# Repurposing of KLF5 activates a cell cycle signature during the progression from a precursor state to Oesophageal Adenocarcinoma

**DOI:** 10.1101/2020.02.10.941872

**Authors:** Connor Rogerson, Samuel Ogden, Edward Britton, the OCCAMS consortium, Yeng Ang, Andrew D. Sharrocks

**Affiliations:** School of Biological Sciences, Faculty of Biology, Medicine and Health, University of Manchester, Michael Smith Building, Oxford Road, Manchester, M13 9PT, UK; School of Medical Sciences, Faculty of Biology, Medicine and Health, University of Manchester, Oxford Road, Manchester, UK; GI Science Centre, Salford Royal NHS FT, University of Manchester, Stott Lane, Salford, M6 8HD, UK

**Author notes:** Co-corresponding authors: Andrew Sharrocks, Yeng Ang.

**Keywords:** KLF5, Barrett’s oesophagus, Oesophageal adenocarcinoma, ERBB2, ATAC-seq

## Abstract

Oesophageal adenocarcinoma (OAC) is one of the most common causes of cancer deaths and yet compared to other common cancers, we know relatively little about the underlying molecular mechanisms. Barrett’s oesophagus (BO) is the only known precancerous precursor to OAC, but our understanding about the specific events leading to OAC development is limited. Here, we have integrated gene expression and chromatin accessibility profiles of human biopsies of BO and OAC and identified a strong cell cycle gene expression signature in OAC compared to BO. Through analysing associated chromatin accessibility changes, we have implicated the transcription factor KLF5 in the transition from BO to OAC. Importantly, we show that KLF5 expression is unchanged during this transition, but instead, KLF5 is redistributed across chromatin in OAC cells to directly regulate cell cycle genes specifically in OAC. Our findings have potential prognostic significance as the survival of patients with high expression of KLF5 target genes is significantly lower. We have provided new insights into the gene expression networks in OAC and the mechanisms behind progression to OAC, chiefly the repurposing of KLF5 for novel regulatory activity in OAC.

## Supplementary Table 1 for "Repurposing of KLF5 activates a cell cycle signature during the progression from a precursor state to Oesophageal Adenocarcinoma"

### Sheet: Legend
Table S1. Differentially expressed genes in OAC. (A) Significantly (±1.5x; Q-value < 0.05) differentially expressed genes between BO (n=13) and OAC (n=12) (Maag et al., 2017).

### Sheet: S1 DEGs BO vs OAC 
test_id	gene_id	gene	locus	sample_1	sample_2	status	value_1	value_2	log2(fold_change)	test_stat	p_value	q_value	significant
CSAG1	CSAG1	CSAG1	chrX:151903227-151909518	Barretts	Cancer	OK	0	15.0118	inf	#NAME?	0.0006	0.0157396	yes
MAGEA12	MAGEA12	MAGEA12	chrX:151895977-151903184	Barretts	Cancer	OK	0	2.96825	inf	#NAME?	0.0007	0.0175528	yes
MAGEA3	MAGEA3	MAGEA3	chrX:151934651-151938240	Barretts	Cancer	OK	0.00423701	8.21556	10.9211	0.374311	5e-05	0.00245342	yes
CRABP1	CRABP1	CRABP1	chr15:78632665-78640572	Barretts	Cancer	OK	0.0128892	2.82376	7.77531	0.358723	5e-05	0.00245342	yes
PGA3	PGA3	PGA3	chr11:60970983-60980350	Barretts	Cancer	OK	2.93756	436.517	7.21528	0.836944	0.00015	0.00568375	yes
MUCL1	MUCL1	MUCL1	chr12:55248298-55252174	Barretts	Cancer	OK	0.0209213	2.74744	7.03697	0.329814	0.00025	0.00848321	yes
CHIT1	CHIT1	CHIT1	chr1:203185206-203198860	Barretts	Cancer	OK	0.0663514	4.93078	6.21555	1.37642	0.00325	0.0492592	yes
PGA5	PGA5	PGA5	chr11:61008643-61018929	Barretts	Cancer	OK	0.270141	16.6641	5.94688	1.71475	0.00035	0.0107773	yes
TREM1	TREM1	TREM1	chr6:41242998-41254457	Barretts	Cancer	OK	0.154039	8.62486	5.80713	2.0463	0.00015	0.00568375	yes
IL24	IL24	IL24	chr1:207070787-207095378	Barretts	Cancer	OK	0.12091	5.92291	5.6143	1.1481	5e-05	0.00245342	yes
SPP1	SPP1	SPP1	chr4:88896801-88904563	Barretts	Cancer	OK	1.88559	48.1267	4.67375	2.87533	5e-05	0.00245342	yes
MMP3	MMP3	MMP3	chr11:102654406-102714342	Barretts	Cancer	OK	3.36442	79.9744	4.57111	1.26237	0.0003	0.00960634	yes
FCGR3B	FCGR3B	FCGR3B	chr1:161592987-161601753	Barretts	Cancer	OK	1.05308	22.7785	4.43499	2.18703	5e-05	0.00245342	yes
FPR2	FPR2	FPR2	chr19:52264452-52273779	Barretts	Cancer	OK	0.272621	5.00544	4.19853	1.57294	0.0015	0.0296974	yes
TNFRSF6B	TNFRSF6B	TNFRSF6B	chr20:62289162-62367494	Barretts	Cancer	OK	2.14188	35.4836	4.05021	1.02255	0.0003	0.00960634	yes
PRSS21	PRSS21	PRSS21	chr16:2867163-2871723	Barretts	Cancer	OK	1.0446	15.8184	3.92058	1.60283	0.00015	0.00568375	yes
G0S2	G0S2	G0S2	chr1:209848669-209849735	Barretts	Cancer	OK	2.39795	35.5254	3.88898	2.27629	5e-05	0.00245342	yes
IGF2BP3	IGF2BP3	IGF2BP3	chr7:23349827-23509995	Barretts	Cancer	OK	0.808584	11.1181	3.78137	2.35738	5e-05	0.00245342	yes
STK31	STK31	STK31	chr7:23749785-23872130	Barretts	Cancer	OK	0.816224	11.1006	3.76552	2.09135	5e-05	0.00245342	yes
KCNJ16	KCNJ16	KCNJ16	chr17:68071365-68131746	Barretts	Cancer	OK	0.231553	3.11655	3.75054	1.38854	0.002	0.0354772	yes
SERPINE1	SERPINE1	SERPINE1	chr7:100770369-100782547	Barretts	Cancer	OK	1.05214	11.8665	3.49551	2.18879	5e-05	0.00245342	yes
CYR61	CYR61	CYR61	chr1:86046443-86049648	Barretts	Cancer	OK	1.25396	13.6326	3.4425	1.88483	5e-05	0.00245342	yes
MARCO	MARCO	MARCO	chr2:119699744-119752236	Barretts	Cancer	OK	0.186311	2.02212	3.44008	1.0787	0.0021	0.0366787	yes
SELL	SELL	SELL	chr1:169659805-169680843	Barretts	Cancer	OK	1.28758	13.5856	3.39934	2.3803	5e-05	0.00245342	yes
IL1B	IL1B	IL1B	chr2:113587336-113594356	Barretts	Cancer	OK	6.36643	59.4777	3.22379	1.7505	5e-05	0.00245342	yes
FPR1	FPR1	FPR1	chr19:52249022-52255150	Barretts	Cancer	OK	1.93924	17.6634	3.18721	2.01922	5e-05	0.00245342	yes
CSF3R	CSF3R	CSF3R	chr1:36931643-36948915	Barretts	Cancer	OK	0.802091	7.27462	3.18103	2.02362	5e-05	0.00245342	yes
NUP107	NUP107	NUP107	chr12:69080730-69136473	Barretts	Cancer	OK	8.01839	72.1453	3.16952	0.868474	5e-05	0.00245342	yes
MMP9	MMP9	MMP9	chr20:44637546-44645200	Barretts	Cancer	OK	1.46341	12.68	3.11515	1.83239	5e-05	0.00245342	yes
CXCL1	CXCL1	CXCL1	chr4:74735108-74737019	Barretts	Cancer	OK	10.876	93.2686	3.10024	2.45487	5e-05	0.00245342	yes
MNDA	MNDA	MNDA	chr1:158801167-158819270	Barretts	Cancer	OK	4.21033	35.5192	3.07659	1.53058	5e-05	0.00245342	yes
CACNB4	CACNB4	CACNB4	chr2:152689285-152955593	Barretts	Cancer	OK	0.469245	3.54801	2.9186	1.07622	0.00175	0.032836	yes
NRCAM	NRCAM	NRCAM	chr7:107788070-108096841	Barretts	Cancer	OK	0.465763	3.48885	2.90508	1.65855	0.0001	0.00419723	yes
IDO1	IDO1	IDO1	chr8:39771327-39786309	Barretts	Cancer	OK	1.49135	10.9498	2.87621	1.49912	5e-05	0.00245342	yes
CXCL2	CXCL2	CXCL2	chr4:74962753-74964997	Barretts	Cancer	OK	3.16068	22.7189	2.84558	1.75198	5e-05	0.00245342	yes
H19	H19	H19	chr11:2016405-2019065	Barretts	Cancer	OK	4.52243	31.3211	2.79197	1.70652	5e-05	0.00245342	yes
C5AR1	C5AR1	C5AR1	chr19:47813103-47825327	Barretts	Cancer	OK	1.00401	6.91559	2.78408	1.69095	5e-05	0.00245342	yes
EGR1	EGR1	EGR1	chr5:137801180-137805004	Barretts	Cancer	OK	2.29326	15.146	2.72346	1.70033	5e-05	0.00245342	yes
RGS1	RGS1	RGS1	chr1:192544856-192549159	Barretts	Cancer	OK	3.2299	20.7618	2.68437	1.65707	5e-05	0.00245342	yes
PTGS2	PTGS2	PTGS2	chr1:186640943-186649559	Barretts	Cancer	OK	1.90103	11.6461	2.615	1.65276	5e-05	0.00245342	yes
MFAP2	MFAP2	MFAP2	chr1:17300998-17308081	Barretts	Cancer	OK	1.7112	10.2285	2.57951	1.41661	5e-05	0.00245342	yes
HSPA6	HSPA6	HSPA6	chr1:161494035-161496687	Barretts	Cancer	OK	0.5929	3.52695	2.57256	1.28702	5e-05	0.00245342	yes
PLEKHG4	PLEKHG4	PLEKHG4	chr16:67311412-67360661	Barretts	Cancer	OK	0.891846	5.05112	2.50174	1.82464	5e-05	0.00245342	yes
SULF1	SULF1	SULF1	chr8:70378858-70573147	Barretts	Cancer	OK	4.10392	23.1452	2.49564	2.02224	5e-05	0.00245342	yes
APOE	APOE	APOE	chr19:45409038-45412650	Barretts	Cancer	OK	10.1596	56.5963	2.47787	1.83773	5e-05	0.00245342	yes
VNN2	VNN2	VNN2	chr6:133065008-133084598	Barretts	Cancer	OK	2.5305	13.844	2.45176	1.54089	5e-05	0.00245342	yes
CXCL5	CXCL5	CXCL5	chr4:74861358-74864416	Barretts	Cancer	OK	3.28269	17.719	2.43234	1.23469	5e-05	0.00245342	yes
ADAMTS12	ADAMTS12	ADAMTS12	chr5:33527286-33892124	Barretts	Cancer	OK	0.594082	3.14976	2.40651	1.49795	5e-05	0.00245342	yes
MMP12	MMP12	MMP12	chr11:102733463-102745764	Barretts	Cancer	OK	13.2191	69.9439	2.40358	1.50833	5e-05	0.00245342	yes
IGF2	IGF2	IGF2	chr11:2150341-2182439	Barretts	Cancer	OK	2.66462	13.7841	2.371	0.972602	0.002	0.0354772	yes
MYBL2	MYBL2	MYBL2	chr20:42295708-42345122	Barretts	Cancer	OK	5.84642	30.165	2.36725	1.74099	5e-05	0.00245342	yes
SERPINA4	SERPINA4	SERPINA4	chr14:95027782-95036243	Barretts	Cancer	OK	2.40872	12.3127	2.3538	1.43752	5e-05	0.00245342	yes
FCGR2A	FCGR2A	FCGR2A	chr1:161475204-161489360	Barretts	Cancer	OK	8.63365	43.4564	2.33153	1.91551	5e-05	0.00245342	yes
CCL20	CCL20	CCL20	chr2:228678557-228682280	Barretts	Cancer	OK	13.0768	65.7948	2.33096	1.72693	5e-05	0.00245342	yes
FAP	FAP	FAP	chr2:163027199-163100045	Barretts	Cancer	OK	1.02172	5.13238	2.32863	1.45686	5e-05	0.00245342	yes
CCDC150	CCDC150	CCDC150	chr2:197504355-197597530	Barretts	Cancer	OK	0.337458	1.69476	2.3283	1.13437	5e-05	0.00245342	yes
CTSL1	CTSL1	CTSL1	chr9:90340973-90346384	Barretts	Cancer	OK	15.3362	76.3583	2.31584	2.06611	5e-05	0.00245342	yes
CDC6	CDC6	CDC6	chr17:38444145-38459413	Barretts	Cancer	OK	5.1997	25.3935	2.28796	1.39686	5e-05	0.00245342	yes
ITGAX	ITGAX	ITGAX	chr16:31366508-31394318	Barretts	Cancer	OK	0.917572	4.47292	2.28532	1.46263	0.0001	0.00419723	yes
ADAM12	ADAM12	ADAM12	chr10:127702901-128077127	Barretts	Cancer	OK	0.360041	1.74255	2.27497	1.29313	5e-05	0.00245342	yes
TEAD4	TEAD4	TEAD4	chr12:3068477-3149842	Barretts	Cancer	OK	1.84388	8.64521	2.22915	1.40642	5e-05	0.00245342	yes
FAIM3	FAIM3	FAIM3	chr1:207070787-207095378	Barretts	Cancer	OK	0.537279	2.45669	2.19297	0.734873	0.00325	0.0492592	yes
NR4A1	NR4A1	NR4A1	chr12:52416615-52453291	Barretts	Cancer	OK	1.99115	9.01173	2.1782	1.37695	5e-05	0.00245342	yes
EGFR	EGFR	EGFR	chr7:55086724-55275031	Barretts	Cancer	OK	11.6604	51.8594	2.15299	0.649045	0.0011	0.0237047	yes
UBE2C	UBE2C	UBE2C	chr20:44441254-44445596	Barretts	Cancer	OK	20.2071	89.58	2.14832	1.73549	5e-05	0.00245342	yes
FAM65B	FAM65B	FAM65B	chr6:24804512-24911195	Barretts	Cancer	OK	1.20791	5.35447	2.14823	1.39285	0.00045	0.0129777	yes
KCNJ15	KCNJ15	KCNJ15	chr21:39601836-39673746	Barretts	Cancer	OK	2.23293	9.89102	2.14718	1.20086	0.0007	0.0175528	yes
IFI44L	IFI44L	IFI44L	chr1:79086087-79111830	Barretts	Cancer	OK	2.56033	11.3375	2.14669	1.33656	5e-05	0.00245342	yes
KIF26B	KIF26B	KIF26B	chr1:245318286-245866428	Barretts	Cancer	OK	0.454521	2.01098	2.14548	1.37563	5e-05	0.00245342	yes
IL2RA	IL2RA	IL2RA	chr10:6052656-6104333	Barretts	Cancer	OK	0.884163	3.87055	2.13016	1.32614	5e-05	0.00245342	yes
ATHL1	ATHL1	ATHL1	chr11:289137-295688	Barretts	Cancer	OK	3.17611	13.8678	2.12641	1.37919	5e-05	0.00245342	yes
NUF2	NUF2	NUF2	chr1:163291722-163325553	Barretts	Cancer	OK	3.39626	14.815	2.12504	1.414	0.00025	0.00848321	yes
LAMP3	LAMP3	LAMP3	chr3:182840002-182880667	Barretts	Cancer	OK	1.86302	8.04662	2.11074	1.2326	5e-05	0.00245342	yes
SNX10	SNX10	SNX10	chr7:26331514-26413949	Barretts	Cancer	OK	2.41672	10.4034	2.10593	1.43153	0.0003	0.00960634	yes
CHI3L1	CHI3L1	CHI3L1	chr1:203148058-203155922	Barretts	Cancer	OK	3.61288	15.3557	2.08755	1.28804	5e-05	0.00245342	yes
ERVMER34-1	ERVMER34-1	ERVMER34-1	chr4:53609683-53617807	Barretts	Cancer	OK	0.715435	3.0296	2.08223	1.1459	0.00115	0.0243589	yes
COCH	COCH	COCH	chr14:31343740-31359822	Barretts	Cancer	OK	1.16248	4.84551	2.05944	1.20988	0.00105	0.0232517	yes
ORAOV1	ORAOV1	ORAOV1	chr11:69480331-69490165	Barretts	Cancer	OK	4.422	18.3888	2.05605	1.31543	5e-05	0.00245342	yes
APOLD1	APOLD1	APOLD1	chr12:12878850-12944399	Barretts	Cancer	OK	1.66295	6.90899	2.05473	1.6542	5e-05	0.00245342	yes
KIAA1199	KIAA1199	KIAA1199	chr15:81071711-81243999	Barretts	Cancer	OK	2.67961	11.1207	2.05316	1.21915	5e-05	0.00245342	yes
HBA1	HBA1	HBA1	chr16:226678-227520	Barretts	Cancer	OK	4.77035	19.5305	2.03356	1.06585	5e-05	0.00245342	yes
NR4A2	NR4A2	NR4A2	chr2:157180943-157189287	Barretts	Cancer	OK	1.16104	4.69577	2.01595	1.20919	0.0002	0.00712324	yes
THBS1	THBS1	THBS1	chr15:39873279-39889668	Barretts	Cancer	OK	12.0273	48.6308	2.01556	1.33167	5e-05	0.00245342	yes
CCL22	CCL22	CCL22	chr16:57392694-57400102	Barretts	Cancer	OK	0.730428	2.94603	2.01196	1.00378	5e-05	0.00245342	yes
TROAP	TROAP	TROAP	chr12:49716970-49725514	Barretts	Cancer	OK	2.59886	10.4384	2.00595	1.05179	0.0011	0.0237047	yes
AGT	AGT	AGT	chr1:230838271-230850336	Barretts	Cancer	OK	4.44167	17.8383	2.0058	1.46457	5e-05	0.00245342	yes
MCM8	MCM8	MCM8	chr20:5931297-5975831	Barretts	Cancer	OK	3.58335	14.3551	2.00219	1.58514	5e-05	0.00245342	yes
PLA2G7	PLA2G7	PLA2G7	chr6:46655611-46703430	Barretts	Cancer	OK	4.92611	19.6997	1.99965	1.39969	0.00015	0.00568375	yes
MTHFD1L	MTHFD1L	MTHFD1L	chr6:151186814-151423023	Barretts	Cancer	OK	2.50666	10.003	1.99659	1.41242	5e-05	0.00245342	yes
LIPF	LIPF	LIPF	chr10:90424145-90438572	Barretts	Cancer	OK	741.968	2950.23	1.9914	0.269013	0.0024	0.0398277	yes
RBP4	RBP4	RBP4	chr10:95351592-95360993	Barretts	Cancer	OK	3.16387	12.5066	1.98292	1.05436	5e-05	0.00245342	yes
HOXB9	HOXB9	HOXB9	chr17:46698518-46703835	Barretts	Cancer	OK	1.39666	5.51448	1.98125	1.25374	0.00025	0.00848321	yes
MX2	MX2	MX2	chr21:42733949-42780869	Barretts	Cancer	OK	6.14697	24.114	1.97192	1.53998	5e-05	0.00245342	yes
PDE4B	PDE4B	PDE4B	chr1:66258192-66840262	Barretts	Cancer	OK	1.95798	7.65363	1.96678	1.33307	5e-05	0.00245342	yes
C3	C3	C3	chr19:6677845-6720662	Barretts	Cancer	OK	8.5982	33.059	1.94294	1.15342	0.0004	0.0119396	yes
MFI2	MFI2	MFI2	chr3:196728611-196756687	Barretts	Cancer	OK	1.29254	4.936	1.93313	1.19406	0.0002	0.00712324	yes
C1orf162	C1orf162	C1orf162	chr1:112016603-112021134	Barretts	Cancer	OK	3.06139	11.6638	1.92978	0.966667	0.00095	0.0218532	yes
MCM10	MCM10	MCM10	chr10:13203553-13253104	Barretts	Cancer	OK	1.68548	6.42096	1.92963	1.62581	5e-05	0.00245342	yes
CEACAM7	CEACAM7	CEACAM7	chr19:42177234-42192096	Barretts	Cancer	OK	12.3828	46.6368	1.91313	1.14787	5e-05	0.00245342	yes
OLFML2B	OLFML2B	OLFML2B	chr1:161952981-161993644	Barretts	Cancer	OK	1.64145	6.17976	1.91258	1.13058	0.0007	0.0175528	yes
LGR5	LGR5	LGR5	chr12:71833812-71978621	Barretts	Cancer	OK	0.699437	2.6245	1.90778	0.97282	0.0005	0.0140629	yes
HELLS	HELLS	HELLS	chr10:96305573-96361856	Barretts	Cancer	OK	5.08008	18.9374	1.89831	1.3631	5e-05	0.00245342	yes
GDF15	GDF15	GDF15	chr19:18496967-18499986	Barretts	Cancer	OK	8.95838	33.3744	1.89743	1.2156	5e-05	0.00245342	yes
FSTL3	FSTL3	FSTL3	chr19:676388-683392	Barretts	Cancer	OK	1.70737	6.3504	1.89507	1.13622	0.0002	0.00712324	yes
CXCL3	CXCL3	CXCL3	chr4:74902311-74904490	Barretts	Cancer	OK	7.91138	29.3274	1.89025	1.10047	0.0011	0.0237047	yes
PON3	PON3	PON3	chr7:94989183-95025687	Barretts	Cancer	OK	2.27373	8.42276	1.88923	1.00697	0.0002	0.00712324	yes
UBD	UBD	UBD	chr6_qbl_hap6:826706-831021	Barretts	Cancer	OK	39.7029	145.93	1.87796	1.39658	5e-05	0.00245342	yes
PTGES	PTGES	PTGES	chr9:132500614-132515344	Barretts	Cancer	OK	3.81786	13.9596	1.87042	1.08463	0.001	0.022399	yes
ZDHHC11	ZDHHC11	ZDHHC11	chr5:795719-851101	Barretts	Cancer	OK	0.688981	2.477	1.84606	0.931754	0.0006	0.0157396	yes
HEYL	HEYL	HEYL	chr1:40089102-40105348	Barretts	Cancer	OK	0.468692	1.68096	1.84257	0.941829	0.0009	0.0210221	yes
RCN3	RCN3	RCN3	chr19:50030874-50046890	Barretts	Cancer	OK	4.07342	14.5654	1.83823	1.11744	0.0003	0.00960634	yes
WDR62	WDR62	WDR62	chr19:36545782-36596012	Barretts	Cancer	OK	0.56944	2.0251	1.83038	1.20224	0.00055	0.014886	yes
ALOX5AP	ALOX5AP	ALOX5AP	chr13:31287614-31338565	Barretts	Cancer	OK	5.21288	18.4514	1.82358	1.10583	0.00035	0.0107773	yes
NEIL2	NEIL2	NEIL2	chr8:11627171-11644854	Barretts	Cancer	OK	4.30512	15.2376	1.82351	1.1145	0.0031	0.0475136	yes
TPX2	TPX2	TPX2	chr20:30326903-30389603	Barretts	Cancer	OK	10.7036	37.8421	1.82189	1.44534	5e-05	0.00245342	yes
HERC5	HERC5	HERC5	chr4:89378267-89427319	Barretts	Cancer	OK	1.42057	5.0194	1.82105	1.06578	0.0009	0.0210221	yes
MSR1	MSR1	MSR1	chr8:15965386-16050300	Barretts	Cancer	OK	4.13828	14.6135	1.8202	1.50845	0.00015	0.00568375	yes
ZNF239	ZNF239	ZNF239	chr10:44051792-44070066	Barretts	Cancer	OK	1.90667	6.72436	1.81834	1.17342	0.00275	0.0437722	yes
NNMT	NNMT	NNMT	chr11:114166534-114183238	Barretts	Cancer	OK	3.92193	13.7662	1.8115	1.12298	0.00115	0.0243589	yes
PLEK	PLEK	PLEK	chr2:68592321-68624585	Barretts	Cancer	OK	3.75811	13.1548	1.80751	1.39951	5e-05	0.00245342	yes
KIF23	KIF23	KIF23	chr15:69706626-69740764	Barretts	Cancer	OK	5.29704	18.5402	1.8074	1.47102	5e-05	0.00245342	yes
FCER1G	FCER1G	FCER1G	chr1:161185086-161189038	Barretts	Cancer	OK	19.4853	68.1584	1.80651	1.29399	5e-05	0.00245342	yes
MMP25	MMP25	MMP25	chr16:3096681-3110724	Barretts	Cancer	OK	0.485002	1.69465	1.80493	0.885871	0.0013	0.0269503	yes
SRGN	SRGN	SRGN	chr10:70847827-70864567	Barretts	Cancer	OK	31.5481	110.012	1.80204	1.58761	5e-05	0.00245342	yes
COL9A2	COL9A2	COL9A2	chr1:40766162-40782939	Barretts	Cancer	OK	3.33436	11.6184	1.80093	1.27524	5e-05	0.00245342	yes
LOC100288637	LOC100288637	LOC100288637	chr15:30938317-31065209	Barretts	Cancer	OK	0.632249	2.1927	1.79414	1.131	0.00125	0.0261522	yes
CDC45	CDC45	CDC45	chr22:19467413-19508135	Barretts	Cancer	OK	2.92328	10.1207	1.79165	1.10275	0.0014	0.0282924	yes
PFDN4	PFDN4	PFDN4	chr20:52824501-52836492	Barretts	Cancer	OK	7.84409	27.1444	1.79097	1.3022	5e-05	0.00245342	yes
E2F1	E2F1	E2F1	chr20:32263291-32274210	Barretts	Cancer	OK	2.59659	8.94643	1.78469	1.37323	5e-05	0.00245342	yes
GINS1	GINS1	GINS1	chr20:25388322-25429191	Barretts	Cancer	OK	4.20292	14.4455	1.78116	1.28246	5e-05	0.00245342	yes
BRCA2	BRCA2	BRCA2	chr13:32889616-32973809	Barretts	Cancer	OK	2.1824	7.45467	1.77223	1.61757	5e-05	0.00245342	yes
NCF2	NCF2	NCF2	chr1:183524696-183560056	Barretts	Cancer	OK	4.41807	15.0391	1.76723	1.45963	5e-05	0.00245342	yes
FOXRED2	FOXRED2	FOXRED2	chr22:36883232-36903148	Barretts	Cancer	OK	1.83656	6.21909	1.7597	1.35762	5e-05	0.00245342	yes
ANKRD36	ANKRD36	ANKRD36	chr2:97779232-97930257	Barretts	Cancer	OK	2.19984	7.42405	1.75481	1.39963	5e-05	0.00245342	yes
DZIP1L	DZIP1L	DZIP1L	chr3:137780826-137834451	Barretts	Cancer	OK	1.74572	5.88027	1.75206	1.13355	0.0009	0.0210221	yes
BLM	BLM	BLM	chr15:91260578-91358686	Barretts	Cancer	OK	2.35916	7.93965	1.7508	1.40892	5e-05	0.00245342	yes
STC1	STC1	STC1	chr8:23699433-23712320	Barretts	Cancer	OK	1.82782	6.07428	1.73259	1.05171	0.0007	0.0175528	yes
PRRX1	PRRX1	PRRX1	chr1:170633312-170708541	Barretts	Cancer	OK	2.28234	7.51909	1.72004	1.32156	0.0001	0.00419723	yes
TMEM74B	TMEM74B	TMEM74B	chr20:1161214-1165117	Barretts	Cancer	OK	0.804204	2.64171	1.71584	0.838373	0.0004	0.0119396	yes
FOXM1	FOXM1	FOXM1	chr12:2945981-2998691	Barretts	Cancer	OK	7.17608	23.5101	1.71201	1.17343	0.00035	0.0107773	yes
CCNE1	CCNE1	CCNE1	chr19:30302900-30315215	Barretts	Cancer	OK	1.88115	6.15818	1.71089	1.07634	0.00095	0.0218532	yes
COL4A1	COL4A1	COL4A1	chr13:110801309-110959496	Barretts	Cancer	OK	20.2253	66.0873	1.70821	1.34842	5e-05	0.00245342	yes
STRIP2	STRIP2	STRIP2	chr7:129074273-129128239	Barretts	Cancer	OK	0.961647	3.12702	1.70121	1.10232	0.00085	0.0202001	yes
MYBL1	MYBL1	MYBL1	chr8:67474409-67525480	Barretts	Cancer	OK	0.526843	1.71022	1.69874	1.1403	0.00245	0.0405588	yes
FCN1	FCN1	FCN1	chr9:137801430-137809806	Barretts	Cancer	OK	1.88051	6.10259	1.6983	0.955838	0.0001	0.00419723	yes
APOD	APOD	APOD	chr3:195295572-195311076	Barretts	Cancer	OK	5.29552	17.1784	1.69776	1.08595	0.00045	0.0129777	yes
STEAP1	STEAP1	STEAP1	chr7:89783688-89794141	Barretts	Cancer	OK	13.3009	43.1346	1.69732	1.32705	5e-05	0.00245342	yes
RELT	RELT	RELT	chr11:73087404-73108519	Barretts	Cancer	OK	0.843459	2.73243	1.69579	1.06007	0.0006	0.0157396	yes
FAM72B	FAM72B	FAM72B	chr1:120839004-120855681	Barretts	Cancer	OK	0.724992	2.332	1.68553	0.868065	0.00115	0.0243589	yes
KIF4A	KIF4A	KIF4A	chrX:69509878-69640774	Barretts	Cancer	OK	3.29103	10.5728	1.68374	1.314	5e-05	0.00245342	yes
FGR	FGR	FGR	chr1:27938800-27961727	Barretts	Cancer	OK	1.27398	4.08794	1.68203	1.04236	0.00055	0.014886	yes
ICAM1	ICAM1	ICAM1	chr19:10381516-10397291	Barretts	Cancer	OK	6.11012	19.5164	1.67542	1.41636	0.0001	0.00419723	yes
MND1	MND1	MND1	chr4:154265800-154336247	Barretts	Cancer	OK	2.3006	7.32763	1.67133	0.871232	0.00145	0.0289173	yes
DBF4	DBF4	DBF4	chr7:87463813-87538856	Barretts	Cancer	OK	5.20318	16.4844	1.66364	1.06504	0.001	0.022399	yes
NFKB2	NFKB2	NFKB2	chr10:104153866-104162286	Barretts	Cancer	OK	4.49527	14.2323	1.66269	1.41317	0.0002	0.00712324	yes
CDK1	CDK1	CDK1	chr10:62538088-62554610	Barretts	Cancer	OK	15.2334	48.1142	1.65923	1.44408	5e-05	0.00245342	yes
CHN1	CHN1	CHN1	chr2:175664041-175870107	Barretts	Cancer	OK	2.29933	7.23538	1.65386	1.22703	0.00185	0.0337829	yes
FXYD5	FXYD5	FXYD5	chr19:35645624-35660788	Barretts	Cancer	OK	29.5976	93.0165	1.65201	1.37169	5e-05	0.00245342	yes
RANBP17	RANBP17	RANBP17	chr5:170288895-170727019	Barretts	Cancer	OK	0.945378	2.96858	1.65081	1.00398	0.00205	0.0361293	yes
SLC2A3	SLC2A3	SLC2A3	chr12:8071823-8088892	Barretts	Cancer	OK	3.1027	9.73193	1.6492	1.33844	5e-05	0.00245342	yes
ALOX5	ALOX5	ALOX5	chr10:45869623-45941567	Barretts	Cancer	OK	4.03954	12.6647	1.64855	1.37456	0.0001	0.00419723	yes
SNRPF	SNRPF	SNRPF	chr12:96252708-96260238	Barretts	Cancer	OK	32.6231	101.692	1.64023	1.17269	0.00015	0.00568375	yes
CENPI	CENPI	CENPI	chrX:100354797-100417978	Barretts	Cancer	OK	1.56765	4.8784	1.63781	1.00684	0.0015	0.0296974	yes
CLCN4	CLCN4	CLCN4	chrX:10124984-10205699	Barretts	Cancer	OK	1.15977	3.60799	1.63735	1.24575	5e-05	0.00245342	yes
RENBP	RENBP	RENBP	chrX:153200721-153210232	Barretts	Cancer	OK	1.09569	3.40543	1.63599	0.83676	0.0014	0.0282924	yes
CPNE7	CPNE7	CPNE7	chr16:89642175-89663654	Barretts	Cancer	OK	0.637856	1.9796	1.63391	0.879363	0.00205	0.0361293	yes
TTK	TTK	TTK	chr6:80714321-80752244	Barretts	Cancer	OK	6.33125	19.6347	1.63285	1.36928	5e-05	0.00245342	yes
IFI6	IFI6	IFI6	chr1:27992571-27998724	Barretts	Cancer	OK	92.6107	285.395	1.62371	0.938211	0.00165	0.0316119	yes
FSD1L	FSD1L	FSD1L	chr9:108210314-108311385	Barretts	Cancer	OK	1.92778	5.9313	1.62141	1.05147	5e-05	0.00245342	yes
PM20D2	PM20D2	PM20D2	chr6:89855768-89875288	Barretts	Cancer	OK	5.47189	16.8013	1.61846	1.52274	5e-05	0.00245342	yes
KIAA0226L	KIAA0226L	KIAA0226L	chr13:46916136-46961635	Barretts	Cancer	OK	0.627424	1.91852	1.61248	0.884881	0.00225	0.0384615	yes
BST2	BST2	BST2	chr19:17513754-17516384	Barretts	Cancer	OK	24.3808	74.5408	1.61228	1.26736	5e-05	0.00245342	yes
KNTC1	KNTC1	KNTC1	chr12:123011808-123110947	Barretts	Cancer	OK	3.55306	10.8273	1.60753	1.44679	5e-05	0.00245342	yes
ATAD5	ATAD5	ATAD5	chr17:29159022-29222295	Barretts	Cancer	OK	1.97739	6.02231	1.60672	1.28723	5e-05	0.00245342	yes
CTGF	CTGF	CTGF	chr6:132269316-132272518	Barretts	Cancer	OK	8.21401	24.9958	1.60553	1.26739	5e-05	0.00245342	yes
KIF2C	KIF2C	KIF2C	chr1:45205489-45233438	Barretts	Cancer	OK	4.30845	13.0995	1.60427	1.303	5e-05	0.00245342	yes
ANLN	ANLN	ANLN	chr7:36363758-36493400	Barretts	Cancer	OK	10.617	32.2744	1.60401	1.23923	0.0001	0.00419723	yes
RAMP1	RAMP1	RAMP1	chr2:238768186-238820755	Barretts	Cancer	OK	4.95954	14.9694	1.59373	0.999332	0.0018	0.0333611	yes
CEP55	CEP55	CEP55	chr10:95256368-95288849	Barretts	Cancer	OK	13.7898	41.574	1.59207	1.34258	5e-05	0.00245342	yes
YEATS4	YEATS4	YEATS4	chr12:69753531-69784576	Barretts	Cancer	OK	10.6947	32.126	1.58684	0.9681	0.0006	0.0157396	yes
DNMT3B	DNMT3B	DNMT3B	chr20:31350190-31397162	Barretts	Cancer	OK	0.713592	2.13151	1.5787	0.980042	0.00135	0.0275679	yes
F2RL3	F2RL3	F2RL3	chr19:16999825-17002830	Barretts	Cancer	OK	0.544893	1.62532	1.57668	0.811846	0.0022	0.0379876	yes
SPINK1	SPINK1	SPINK1	chr5:147204142-147211260	Barretts	Cancer	OK	281.345	838.906	1.57617	1.08565	0.00115	0.0243589	yes
COL15A1	COL15A1	COL15A1	chr9:101706137-101833068	Barretts	Cancer	OK	8.13235	24.2471	1.57607	1.4457	5e-05	0.00245342	yes
CKS1B	CKS1B	CKS1B	chr1:154947117-154951725	Barretts	Cancer	OK	17.5409	52.252	1.57477	1.34474	5e-05	0.00245342	yes
RAD51AP1	RAD51AP1	RAD51AP1	chr12:4647949-4669213	Barretts	Cancer	OK	3.78614	11.2748	1.5743	1.22464	0.0001	0.00419723	yes
PRR11	PRR11	PRR11	chr17:57232859-57284070	Barretts	Cancer	OK	3.07252	9.14505	1.57357	1.21782	0.0001	0.00419723	yes
CDKN3	CDKN3	CDKN3	chr14:54863672-54886934	Barretts	Cancer	OK	12.1013	35.618	1.55744	1.2563	0.0003	0.00960634	yes
SOCS3	SOCS3	SOCS3	chr17:76352858-76356158	Barretts	Cancer	OK	9.24163	27.036	1.54866	1.25106	5e-05	0.00245342	yes
NCAPH	NCAPH	NCAPH	chr2:97001483-97041274	Barretts	Cancer	OK	2.43275	7.00139	1.52505	1.23407	5e-05	0.00245342	yes
VRK1	VRK1	VRK1	chr14:97263683-97347951	Barretts	Cancer	OK	7.3019	21.0084	1.52462	1.21105	5e-05	0.00245342	yes
FAM167A	FAM167A	FAM167A	chr8:11197145-11324276	Barretts	Cancer	OK	0.795124	2.28304	1.5217	0.95839	0.00225	0.0384615	yes
CDC25B	CDC25B	CDC25B	chr20:3776400-3786761	Barretts	Cancer	OK	6.9152	19.811	1.51846	1.35596	5e-05	0.00245342	yes
STOX1	STOX1	STOX1	chr10:70587293-70655209	Barretts	Cancer	OK	2.31164	6.61177	1.51612	0.856712	0.003	0.0465034	yes
KIF15	KIF15	KIF15	chr3:44803208-44894748	Barretts	Cancer	OK	2.81424	8.04037	1.51451	1.1978	5e-05	0.00245342	yes
TYROBP	TYROBP	TYROBP	chr19:36395302-36399211	Barretts	Cancer	OK	26.9145	76.8525	1.51371	1.17179	0.0006	0.0157396	yes
CDCA5	CDCA5	CDCA5	chr11:64844926-64851615	Barretts	Cancer	OK	4.34143	12.3947	1.51348	1.22066	5e-05	0.00245342	yes
EPSTI1	EPSTI1	EPSTI1	chr13:43460523-43566407	Barretts	Cancer	OK	10.5427	29.7352	1.49592	1.18716	5e-05	0.00245342	yes
KIF20B	KIF20B	KIF20B	chr10:91461366-91534700	Barretts	Cancer	OK	5.68884	16.043	1.49574	1.2833	5e-05	0.00245342	yes
NFE2L3	NFE2L3	NFE2L3	chr7:26191846-26226756	Barretts	Cancer	OK	9.07175	25.3928	1.48497	1.45563	5e-05	0.00245342	yes
KIF18B	KIF18B	KIF18B	chr17:43002078-43025079	Barretts	Cancer	OK	1.60246	4.46094	1.47706	1.14866	0.0003	0.00960634	yes
CDC7	CDC7	CDC7	chr1:91966403-91991321	Barretts	Cancer	OK	3.13163	8.69402	1.47311	1.19407	0.00025	0.00848321	yes
LCP2	LCP2	LCP2	chr5:169675087-169724822	Barretts	Cancer	OK	4.02235	11.1185	1.46684	1.05966	0.0003	0.00960634	yes
TLR2	TLR2	TLR2	chr4:154605440-154627242	Barretts	Cancer	OK	2.75618	7.60572	1.46442	1.17546	0.00015	0.00568375	yes
IFITM1	IFITM1	IFITM1	chr11:313990-315272	Barretts	Cancer	OK	73.9295	203.684	1.46211	1.21292	0.0001	0.00419723	yes
TGM2	TGM2	TGM2	chr20:36756863-36793700	Barretts	Cancer	OK	13.3865	36.7237	1.45593	1.14979	5e-05	0.00245342	yes
CHEK1	CHEK1	CHEK1	chr11:125495030-125550793	Barretts	Cancer	OK	3.98358	10.9125	1.45384	1.31449	0.00055	0.014886	yes
PSMD3	PSMD3	PSMD3	chr17:38137020-38154213	Barretts	Cancer	OK	26.9514	73.603	1.4494	0.921457	0.0005	0.0140629	yes
GEM	GEM	GEM	chr8:95261484-95274547	Barretts	Cancer	OK	5.10296	13.8925	1.4449	1.19264	0.0008	0.0192806	yes
ASNS	ASNS	ASNS	chr7:97481428-97501854	Barretts	Cancer	OK	10.406	28.2109	1.43884	1.19623	0.0001	0.00419723	yes
DYSF	DYSF	DYSF	chr2:71680752-71913893	Barretts	Cancer	OK	1.046	2.82828	1.43504	1.03764	0.00135	0.0275679	yes
PTTG1	PTTG1	PTTG1	chr5:159848864-159855746	Barretts	Cancer	OK	26.6199	71.7834	1.43115	1.14411	0.0002	0.00712324	yes
MRPL21	MRPL21	MRPL21	chr11:68658745-68671303	Barretts	Cancer	OK	46.3486	124.831	1.42938	0.951156	0.00165	0.0316119	yes
RPF2	RPF2	RPF2	chr6:111303290-111346794	Barretts	Cancer	OK	19.1402	51.4327	1.42608	1.07108	0.00025	0.00848321	yes
THY1	THY1	THY1	chr11:119252487-119369944	Barretts	Cancer	OK	9.27882	24.8771	1.4228	1.27647	5e-05	0.00245342	yes
IFI30	IFI30	IFI30	chr19:18284578-18288927	Barretts	Cancer	OK	56.8467	151.779	1.41683	1.35341	5e-05	0.00245342	yes
STARD3	STARD3	STARD3	chr17:37793332-37820454	Barretts	Cancer	OK	5.08232	13.5587	1.41566	0.977186	0.00155	0.0305102	yes
DYNLRB1	DYNLRB1	DYNLRB1	chr20:33104203-33128762	Barretts	Cancer	OK	91.6975	243.854	1.41107	0.90843	0.0011	0.0237047	yes
SCML1	SCML1	SCML1	chrX:17755591-17773105	Barretts	Cancer	OK	4.88324	12.9841	1.41083	1.12789	0.00115	0.0243589	yes
NCOA7	NCOA7	NCOA7	chr6:126102306-126253176	Barretts	Cancer	OK	21.0633	55.9711	1.40995	1.26205	0.0001	0.00419723	yes
GBP5	GBP5	GBP5	chr1:89724633-89738544	Barretts	Cancer	OK	3.32815	8.83319	1.40821	1.13985	0.0008	0.0192806	yes
COL12A1	COL12A1	COL12A1	chr6:75794041-75915623	Barretts	Cancer	OK	11.397	30.2429	1.40795	1.19745	0.00025	0.00848321	yes
EXO1	EXO1	EXO1	chr1:242011492-242053241	Barretts	Cancer	OK	2.68878	7.1332	1.40759	1.08619	0.0015	0.0296974	yes
ANKRD36B	ANKRD36B	ANKRD36B	chr2:98121260-98206428	Barretts	Cancer	OK	2.06527	5.44902	1.39967	0.98196	0.00075	0.0185005	yes
SLC29A1	SLC29A1	SLC29A1	chr6:44187241-44201888	Barretts	Cancer	OK	8.4422	22.1281	1.39019	1.21377	5e-05	0.00245342	yes
NOP58	NOP58	NOP58	chr2:203130514-203168384	Barretts	Cancer	OK	23.7906	62.2792	1.38836	1.18833	5e-05	0.00245342	yes
FANCD2	FANCD2	FANCD2	chr3:10068112-10149915	Barretts	Cancer	OK	2.80125	7.30889	1.38358	1.062	0.00025	0.00848321	yes
CEP95	CEP95	CEP95	chr17:62503157-62534062	Barretts	Cancer	OK	5.92124	15.4287	1.38164	0.994265	0.00075	0.0185005	yes
CSE1L	CSE1L	CSE1L	chr20:47662782-47713497	Barretts	Cancer	OK	21.3504	55.4974	1.37816	1.16006	0.0005	0.0140629	yes
DNA2	DNA2	DNA2	chr10:70173820-70231730	Barretts	Cancer	OK	2.61446	6.78708	1.37628	1.0053	0.0006	0.0157396	yes
RECQL4	RECQL4	RECQL4	chr8:145736666-145743210	Barretts	Cancer	OK	1.87558	4.86115	1.37396	0.959044	0.001	0.022399	yes
TMEM38B	TMEM38B	TMEM38B	chr9:108456805-108538892	Barretts	Cancer	OK	2.97737	7.70623	1.37199	1.10089	0.00045	0.0129777	yes
PLAU	PLAU	PLAU	chr10:75669726-75682535	Barretts	Cancer	OK	10.0136	25.8529	1.36837	1.05195	0.0003	0.00960634	yes
ZNF367	ZNF367	ZNF367	chr9:99148224-99180669	Barretts	Cancer	OK	3.55119	9.16565	1.36794	1.06996	0.0006	0.0157396	yes
CLSPN	CLSPN	CLSPN	chr1:36197712-36235551	Barretts	Cancer	OK	2.18681	5.6368	1.36605	1.23515	5e-05	0.00245342	yes
ASS1	ASS1	ASS1	chr9:133320093-133376661	Barretts	Cancer	OK	60.4787	155.843	1.36559	0.874783	0.00135	0.0275679	yes
NEK2	NEK2	NEK2	chr1:211831598-211848972	Barretts	Cancer	OK	7.33489	18.8597	1.36246	1.08136	0.00035	0.0107773	yes
TNFAIP3	TNFAIP3	TNFAIP3	chr6:138144806-138204451	Barretts	Cancer	OK	7.13209	18.312	1.36039	1.23764	0.00015	0.00568375	yes
SKA1	SKA1	SKA1	chr18:47901391-47920538	Barretts	Cancer	OK	2.95341	7.55375	1.35481	1.02158	0.002	0.0354772	yes
PPIH	PPIH	PPIH	chr1:43124047-43142429	Barretts	Cancer	OK	13.7839	35.2461	1.35448	1.06168	0.00015	0.00568375	yes
CDC20	CDC20	CDC20	chr1:43824625-43828873	Barretts	Cancer	OK	11.7203	29.9271	1.35244	1.04767	0.0007	0.0175528	yes
MGP	MGP	MGP	chr12:15034114-15038853	Barretts	Cancer	OK	13.7356	35.0723	1.35241	1.19129	5e-05	0.00245342	yes
NOP56	NOP56	NOP56	chr20:2633177-2639039	Barretts	Cancer	OK	27.992	71.177	1.3464	1.26019	5e-05	0.00245342	yes
RFC3	RFC3	RFC3	chr13:34392205-34540695	Barretts	Cancer	OK	5.17102	13.1095	1.3421	1.06147	0.00025	0.00848321	yes
ETV4	ETV4	ETV4	chr17:41605210-41623800	Barretts	Cancer	OK	4.01018	10.1551	1.34046	1.04433	0.00195	0.0350923	yes
ATAD2	ATAD2	ATAD2	chr8:124332090-124408705	Barretts	Cancer	OK	9.63152	24.3708	1.33932	1.29739	5e-05	0.00245342	yes
GPRC5B	GPRC5B	GPRC5B	chr16:19870292-19896151	Barretts	Cancer	OK	11.8559	29.9661	1.33773	0.932553	0.00085	0.0202001	yes
AURKA	AURKA	AURKA	chr20:54944444-54967351	Barretts	Cancer	OK	13.8595	34.9829	1.33577	1.22418	0.00015	0.00568375	yes
FCGR3A	FCGR3A	FCGR3A	chr1:161511550-161520413	Barretts	Cancer	OK	9.27288	23.399	1.33536	1.19243	0.0001	0.00419723	yes
STEAP2	STEAP2	STEAP2	chr7:89840999-89866992	Barretts	Cancer	OK	8.14996	20.5168	1.33194	1.19704	5e-05	0.00245342	yes
HCK	HCK	HCK	chr20:30639990-30689657	Barretts	Cancer	OK	3.49855	8.79805	1.33043	0.987789	0.00225	0.0384615	yes
GINS2	GINS2	GINS2	chr16:85711279-85722588	Barretts	Cancer	OK	9.16321	23.0261	1.32935	0.968034	0.00065	0.016698	yes
ZNF680	ZNF680	ZNF680	chr7:63980254-64023505	Barretts	Cancer	OK	6.55864	16.4473	1.32638	1.08715	0.0001	0.00419723	yes
PDCD5	PDCD5	PDCD5	chr19:33072093-33078358	Barretts	Cancer	OK	38.1551	95.4617	1.32305	1.16388	5e-05	0.00245342	yes
CENPF	CENPF	CENPF	chr1:214776531-214837914	Barretts	Cancer	OK	9.77191	24.4371	1.32236	1.11036	0.00055	0.014886	yes
KIF18A	KIF18A	KIF18A	chr11:28042162-28129746	Barretts	Cancer	OK	3.639	9.06794	1.31723	1.0377	0.0008	0.0192806	yes
DNTTIP1	DNTTIP1	DNTTIP1	chr20:44420575-44440066	Barretts	Cancer	OK	10.0938	25.1359	1.31627	1.0353	0.0005	0.0140629	yes
PPFIA1	PPFIA1	PPFIA1	chr11:70116805-70230607	Barretts	Cancer	OK	12.235	30.4234	1.31416	1.16171	0.00025	0.00848321	yes
FN1	FN1	FN1	chr2:216225178-216300791	Barretts	Cancer	OK	31.6706	78.7396	1.31394	0.488887	0.00265	0.0429319	yes
NELFCD	NELFCD	NELFCD	chr20:57556262-57570188	Barretts	Cancer	OK	17.272	42.9372	1.31379	1.23563	5e-05	0.00245342	yes
ATP11A	ATP11A	ATP11A	chr13:113344642-113541482	Barretts	Cancer	OK	5.04365	12.5369	1.31364	1.30539	5e-05	0.00245342	yes
WDR67	WDR67	WDR67	chr8:124084919-124164392	Barretts	Cancer	OK	2.83689	7.04604	1.3125	1.0848	0.00105	0.0232517	yes
TMEM194A	TMEM194A	TMEM194A	chr12:57449425-57472574	Barretts	Cancer	OK	3.50046	8.64889	1.30497	1.17558	0.00015	0.00568375	yes
LY6E	LY6E	LY6E	chr8:144099901-144103827	Barretts	Cancer	OK	35.385	87.3165	1.30312	1.14993	0.00025	0.00848321	yes
TAGAP	TAGAP	TAGAP	chr6:159456026-159466184	Barretts	Cancer	OK	2.63938	6.50889	1.30221	0.930099	0.001	0.022399	yes
SORD	SORD	SORD	chr15:45315301-45367287	Barretts	Cancer	OK	10.4749	25.8049	1.30071	1.1383	0.0001	0.00419723	yes
PMEPA1	PMEPA1	PMEPA1	chr20:56223447-56286592	Barretts	Cancer	OK	7.00348	17.2405	1.29966	1.19443	0.00015	0.00568375	yes
CTHRC1	CTHRC1	CTHRC1	chr8:104383742-104395232	Barretts	Cancer	OK	6.90822	16.975	1.29702	0.948891	0.00225	0.0384615	yes
HJURP	HJURP	HJURP	chr2:234745485-234763212	Barretts	Cancer	OK	4.84566	11.9	1.29619	1.02823	0.0008	0.0192806	yes
UBE2T	UBE2T	UBE2T	chr1:202300784-202311094	Barretts	Cancer	OK	10.0318	24.6267	1.29565	1.00866	0.00015	0.00568375	yes
KIFC1	KIFC1	KIFC1	chr6_ssto_hap7:4839528-4857918	Barretts	Cancer	OK	5.6259	13.7958	1.29408	1.0154	0.0011	0.0237047	yes
PLK4	PLK4	PLK4	chr4:128802015-128820377	Barretts	Cancer	OK	3.26156	7.99659	1.29382	1.0381	0.00075	0.0185005	yes
DDX27	DDX27	DDX27	chr20:47835831-47860614	Barretts	Cancer	OK	16.5478	40.5431	1.29281	1.17955	5e-05	0.00245342	yes
E2F7	E2F7	E2F7	chr12:77415025-77459360	Barretts	Cancer	OK	1.09848	2.68136	1.28745	0.895632	0.00165	0.0316119	yes
ADAMTS2	ADAMTS2	ADAMTS2	chr5:178537851-178772431	Barretts	Cancer	OK	1.66897	4.07229	1.28688	0.949151	0.00055	0.014886	yes
MCM2	MCM2	MCM2	chr3:127317199-127341278	Barretts	Cancer	OK	7.14543	17.413	1.28508	1.1367	0.00015	0.00568375	yes
CD55	CD55	CD55	chr1:207494816-207534311	Barretts	Cancer	OK	44.1235	107.473	1.28435	1.08536	0.0001	0.00419723	yes
ZNF280C	ZNF280C	ZNF280C	chrX:129336672-129402922	Barretts	Cancer	OK	1.76948	4.30132	1.28145	0.917776	0.0009	0.0210221	yes
CKAP2L	CKAP2L	CKAP2L	chr2:113495443-113522254	Barretts	Cancer	OK	3.86567	9.36204	1.2761	1.00987	0.0005	0.0140629	yes
FBXO5	FBXO5	FBXO5	chr6:153291657-153304740	Barretts	Cancer	OK	6.55154	15.842	1.27385	1.009	0.0018	0.0333611	yes
STIL	STIL	STIL	chr1:47715810-47779819	Barretts	Cancer	OK	4.40743	10.6252	1.26948	1.13971	0.0001	0.00419723	yes
KPNA2	KPNA2	KPNA2	chr17:66031847-66042970	Barretts	Cancer	OK	33.4276	80.5074	1.26808	1.21484	5e-05	0.00245342	yes
PRMT1	PRMT1	PRMT1	chr19:50180408-50191707	Barretts	Cancer	OK	29.0297	69.7728	1.26513	1.20088	5e-05	0.00245342	yes
CENPJ	CENPJ	CENPJ	chr13:25456411-25497027	Barretts	Cancer	OK	3.1227	7.48464	1.26114	1.11274	0.0002	0.00712324	yes
CCNB2	CCNB2	CCNB2	chr15:59397283-59417244	Barretts	Cancer	OK	12.0438	28.838	1.25968	1.08654	0.0001	0.00419723	yes
MUC20	MUC20	MUC20	chr3:195447752-195464540	Barretts	Cancer	OK	4.27667	10.238	1.25938	1.10192	5e-05	0.00245342	yes
STIP1	STIP1	STIP1	chr11:63953586-63972020	Barretts	Cancer	OK	38.1257	90.9597	1.25446	1.18858	5e-05	0.00245342	yes
HELB	HELB	HELB	chr12:66696334-66737423	Barretts	Cancer	OK	1.97187	4.6977	1.25239	0.889056	0.0021	0.0366787	yes
PRC1	PRC1	PRC1	chr15:91509267-91537881	Barretts	Cancer	OK	16.3494	38.9352	1.25184	1.17927	0.0002	0.00712324	yes
PTPRC	PTPRC	PTPRC	chr1:198608097-198726605	Barretts	Cancer	OK	8.77408	20.8507	1.24877	1.10334	5e-05	0.00245342	yes
BAG2	BAG2	BAG2	chr6:57037103-57050012	Barretts	Cancer	OK	3.79356	9.01408	1.24863	0.880667	0.00235	0.0394297	yes
COL4A2	COL4A2	COL4A2	chr13:110959630-111165373	Barretts	Cancer	OK	15.3436	36.4477	1.24819	1.15315	5e-05	0.00245342	yes
IFITM3	IFITM3	IFITM3	chr11:319672-320914	Barretts	Cancer	OK	132.922	315.375	1.24649	1.24279	5e-05	0.00245342	yes
ZNF273	ZNF273	ZNF273	chr7:64363619-64391955	Barretts	Cancer	OK	1.55889	3.69535	1.24519	0.963591	0.00225	0.0384615	yes
PROSAPIP1	PROSAPIP1	PROSAPIP1	chr20:3143272-3149207	Barretts	Cancer	OK	3.66144	8.67482	1.24442	1.09368	0.0001	0.00419723	yes
ZBTB10	ZBTB10	ZBTB10	chr8:81398447-81434610	Barretts	Cancer	OK	1.88889	4.46282	1.24042	1.02493	0.00105	0.0232517	yes
CCDC18	CCDC18	CCDC18	chr1:93646280-93744287	Barretts	Cancer	OK	1.86457	4.40068	1.23888	0.886753	0.00145	0.0289173	yes
ECT2	ECT2	ECT2	chr3:172468474-172539264	Barretts	Cancer	OK	15.3219	36.0844	1.23578	1.11376	0.0007	0.0175528	yes
IFITM2	IFITM2	IFITM2	chr11:308106-309410	Barretts	Cancer	OK	37.6395	88.3085	1.2303	1.04998	0.0001	0.00419723	yes
POLQ	POLQ	POLQ	chr3:121150272-121264853	Barretts	Cancer	OK	1.93939	4.54644	1.22914	1.06717	0.0001	0.00419723	yes
PDPN	PDPN	PDPN	chr1:13910251-13944452	Barretts	Cancer	OK	4.22866	9.88724	1.22537	0.982458	0.0019	0.0344195	yes
MERTK	MERTK	MERTK	chr2:112656190-112786945	Barretts	Cancer	OK	3.39497	7.92655	1.2233	0.998266	0.0007	0.0175528	yes
SNRPC	SNRPC	SNRPC	chr6:34724870-34741634	Barretts	Cancer	OK	29.3341	68.4792	1.22309	1.08388	0.00025	0.00848321	yes
LIMK1	LIMK1	LIMK1	chr7:73498106-73536855	Barretts	Cancer	OK	4.59753	10.7242	1.22194	1.0153	0.0017	0.0322976	yes
THEMIS2	THEMIS2	THEMIS2	chr1:28199054-28213193	Barretts	Cancer	OK	4.07376	9.5023	1.22192	0.900292	0.00315	0.0480639	yes
SLC39A10	SLC39A10	SLC39A10	chr2:196521531-196602426	Barretts	Cancer	OK	4.64379	10.828	1.22139	1.13564	0.00015	0.00568375	yes
LOC646762	LOC646762	LOC646762	chr7:29685537-29727859	Barretts	Cancer	OK	1.47447	3.43286	1.21922	0.891915	0.00155	0.0305102	yes
HSPA1A	HSPA1A	HSPA1A	chr6_qbl_hap6:3076937-3079366	Barretts	Cancer	OK	26.9046	62.6297	1.21899	1.01942	0.00115	0.0243589	yes
DKC1	DKC1	DKC1	chrX:153991030-154005964	Barretts	Cancer	OK	17.248	40.1361	1.21847	1.14352	0.0002	0.00712324	yes
CIT	CIT	CIT	chr12:120123594-120315095	Barretts	Cancer	OK	2.38051	5.53691	1.21781	1.17178	5e-05	0.00245342	yes
TRMT6	TRMT6	TRMT6	chr20:5918485-5931173	Barretts	Cancer	OK	8.61645	20.0338	1.21727	1.07793	0.0003	0.00960634	yes
SNRPD1	SNRPD1	SNRPD1	chr18:19192259-19210208	Barretts	Cancer	OK	27.2906	63.3547	1.21505	1.1504	0.00015	0.00568375	yes
POLA2	POLA2	POLA2	chr11:65029431-65065088	Barretts	Cancer	OK	3.59797	8.34706	1.21408	0.969997	0.00085	0.0202001	yes
CACHD1	CACHD1	CACHD1	chr1:64936475-65158741	Barretts	Cancer	OK	1.42786	3.29867	1.20803	0.871007	0.0021	0.0366787	yes
PSMB9	PSMB9	PSMB9	chr6_ssto_hap7:4252710-4258398	Barretts	Cancer	OK	26.2884	60.6131	1.2052	1.05123	0.0001	0.00419723	yes
MRGBP	MRGBP	MRGBP	chr20:61427804-61431945	Barretts	Cancer	OK	8.1612	18.802	1.20403	0.948741	0.00185	0.0337829	yes
SERPINB9	SERPINB9	SERPINB9	chr6:2887499-2903546	Barretts	Cancer	OK	4.72302	10.8793	1.2038	0.937762	0.0024	0.0398277	yes
UTP20	UTP20	UTP20	chr12:101673904-101780397	Barretts	Cancer	OK	3.4047	7.84056	1.20343	1.1853	5e-05	0.00245342	yes
SLIRP	SLIRP	SLIRP	chr14:78174413-78183941	Barretts	Cancer	OK	72.7657	166.346	1.19286	0.920164	0.0025	0.0411866	yes
NPIP	NPIP	NPIP	chr16:15031299-15045931	Barretts	Cancer	OK	14.2203	32.4326	1.18949	0.94337	0.00185	0.0337829	yes
RAB3IP	RAB3IP	RAB3IP	chr12:70132630-70216984	Barretts	Cancer	OK	4.04793	9.21274	1.18644	1.05842	0.00215	0.0374084	yes
SSB	SSB	SSB	chr2:170655321-170681353	Barretts	Cancer	OK	38.2891	87.0255	1.18451	0.99386	0.0011	0.0237047	yes
WBSCR22	WBSCR22	WBSCR22	chr7:73097897-73112551	Barretts	Cancer	OK	18.991	43.1584	1.18432	1.06801	0.0002	0.00712324	yes
GTPBP4	GTPBP4	GTPBP4	chr10:1034348-1063708	Barretts	Cancer	OK	14.3484	32.5946	1.18374	1.18326	5e-05	0.00245342	yes
MELK	MELK	MELK	chr9:36572858-36677680	Barretts	Cancer	OK	7.21497	16.3666	1.18169	1.06251	0.0024	0.0398277	yes
TRIM24	TRIM24	TRIM24	chr7:138145078-138270332	Barretts	Cancer	OK	10.2297	23.1237	1.17661	1.03398	0.00055	0.014886	yes
RBL1	RBL1	RBL1	chr20:35626177-35724410	Barretts	Cancer	OK	4.33915	9.80561	1.1762	0.979105	0.0019	0.0344195	yes
IQGAP3	IQGAP3	IQGAP3	chr1:156495196-156542396	Barretts	Cancer	OK	5.1202	11.5697	1.17608	1.02539	0.00055	0.014886	yes
ZNF107	ZNF107	ZNF107	chr7:64126510-64171401	Barretts	Cancer	OK	3.68643	8.32455	1.17515	1.07443	0.00045	0.0129777	yes
HIST1H2AJ	HIST1H2AJ	HIST1H2AJ	chr6:27782079-27782518	Barretts	Cancer	OK	154.544	347.489	1.16895	1.01061	0.0003	0.00960634	yes
FAM50A	FAM50A	FAM50A	chrX:153672472-153679002	Barretts	Cancer	OK	16.9516	38.0857	1.16783	1.01103	0.00045	0.0129777	yes
GINS4	GINS4	GINS4	chr8:41386724-41402565	Barretts	Cancer	OK	1.71393	3.84973	1.16745	0.823755	0.00285	0.0448407	yes
CASC5	CASC5	CASC5	chr15:40886446-40954881	Barretts	Cancer	OK	5.26441	11.8241	1.16739	0.99361	0.00075	0.0185005	yes
HMMR	HMMR	HMMR	chr5:162887516-162918953	Barretts	Cancer	OK	7.83323	17.529	1.16206	1.01326	0.0023	0.0387816	yes
NDC80	NDC80	NDC80	chr18:2571509-2616634	Barretts	Cancer	OK	5.30982	11.8794	1.16173	0.940885	0.00175	0.032836	yes
FKBP5	FKBP5	FKBP5	chr6:35541361-35704724	Barretts	Cancer	OK	9.41929	21.0232	1.15829	0.96784	0.0008	0.0192806	yes
SPOCK2	SPOCK2	SPOCK2	chr10:73818791-73848790	Barretts	Cancer	OK	4.19885	9.35483	1.15572	0.860018	0.00165	0.0316119	yes
LAMC2	LAMC2	LAMC2	chr1:183155173-183214262	Barretts	Cancer	OK	26.294	58.4575	1.15265	0.938469	0.00065	0.016698	yes
PTPN12	PTPN12	PTPN12	chr7:77166772-77269388	Barretts	Cancer	OK	13.7582	30.5664	1.15166	1.14381	0.00025	0.00848321	yes
FYB	FYB	FYB	chr5:39105353-39270759	Barretts	Cancer	OK	4.3242	9.60402	1.1512	1.00107	0.00295	0.0459897	yes
SMYD5	SMYD5	SMYD5	chr2:73441365-73454355	Barretts	Cancer	OK	4.19303	9.30949	1.15071	0.927406	0.00225	0.0384615	yes
MSI2	MSI2	MSI2	chr17:55333930-55757299	Barretts	Cancer	OK	11.0742	24.5318	1.14744	0.975955	0.00155	0.0305102	yes
SOD2	SOD2	SOD2	chr6:160100148-160114353	Barretts	Cancer	OK	115.056	254.712	1.14653	0.986804	0.00215	0.0374084	yes
WDR75	WDR75	WDR75	chr2:190306158-190340264	Barretts	Cancer	OK	13.1182	29.0404	1.14649	1.13623	5e-05	0.00245342	yes
NASP	NASP	NASP	chr1:46049659-46084578	Barretts	Cancer	OK	16.3191	36.1199	1.14624	1.01107	0.0008	0.0192806	yes
IFI44	IFI44	IFI44	chr1:79115476-79129763	Barretts	Cancer	OK	13.7286	30.2337	1.13898	0.906511	0.00145	0.0289173	yes
ASPM	ASPM	ASPM	chr1:197053256-197115824	Barretts	Cancer	OK	6.05274	13.3045	1.13625	0.929466	0.00255	0.0417582	yes
TULP3	TULP3	TULP3	chr12:3000032-3050306	Barretts	Cancer	OK	6.09397	13.3846	1.13511	0.966745	0.00015	0.00568375	yes
CCNF	CCNF	CCNF	chr16:2479394-2508859	Barretts	Cancer	OK	4.43888	9.72509	1.13152	1.00267	0.0005	0.0140629	yes
PELI2	PELI2	PELI2	chr14:56585092-56768031	Barretts	Cancer	OK	4.7718	10.4517	1.13113	0.933509	0.00165	0.0316119	yes
VMP1	VMP1	VMP1	chr17:57784862-57917952	Barretts	Cancer	OK	47.9129	104.868	1.13008	1.07548	0.00015	0.00568375	yes
CD163	CD163	CD163	chr12:7623411-7656414	Barretts	Cancer	OK	7.29077	15.8913	1.1241	1.04976	0.001	0.022399	yes
VGLL3	VGLL3	VGLL3	chr3:86987122-87040257	Barretts	Cancer	OK	0.752433	1.63966	1.12376	0.811473	0.0026	0.0423229	yes
BUB1B	BUB1B	BUB1B	chr15:40453209-40569688	Barretts	Cancer	OK	5.2652	11.4723	1.12359	0.866667	0.0031	0.0475136	yes
BRCA1	BRCA1	BRCA1	chr17:41196311-41277500	Barretts	Cancer	OK	5.1426	11.1977	1.12263	0.9839	0.00185	0.0337829	yes
HMGB3	HMGB3	HMGB3	chrX:150151762-150159248	Barretts	Cancer	OK	9.13066	19.8802	1.12254	1.11543	5e-05	0.00245342	yes
ORC3	ORC3	ORC3	chr6:88299784-88377172	Barretts	Cancer	OK	7.25488	15.7899	1.12198	0.9671	0.00065	0.016698	yes
XRN2	XRN2	XRN2	chr20:21283941-21370463	Barretts	Cancer	OK	20.4095	44.31	1.11839	1.08291	0.0001	0.00419723	yes
ADRM1	ADRM1	ADRM1	chr20:60878026-60883918	Barretts	Cancer	OK	28.0383	60.8341	1.11748	1.0903	0.0004	0.0119396	yes
HSD3B7	HSD3B7	HSD3B7	chr16:30996518-31000473	Barretts	Cancer	OK	6.68637	14.4715	1.11392	0.911127	0.002	0.0354772	yes
UTP14A	UTP14A	UTP14A	chrX:129040096-129063738	Barretts	Cancer	OK	10.3045	22.2253	1.10893	0.99195	0.0006	0.0157396	yes
RNASEH2A	RNASEH2A	RNASEH2A	chr19:12917427-12924462	Barretts	Cancer	OK	8.90046	19.1776	1.10747	0.881287	0.00145	0.0289173	yes
FMNL2	FMNL2	FMNL2	chr2:153191750-153506348	Barretts	Cancer	OK	5.35322	11.4816	1.10085	1.02389	0.0002	0.00712324	yes
QSER1	QSER1	QSER1	chr11:32914791-33001814	Barretts	Cancer	OK	6.80705	14.5805	1.09893	1.05344	0.00035	0.0107773	yes
MASTL	MASTL	MASTL	chr10:27443752-27475848	Barretts	Cancer	OK	5.84019	12.5079	1.09876	0.975202	0.0027	0.0434324	yes
PLEKHG2	PLEKHG2	PLEKHG2	chr19:39903749-39919055	Barretts	Cancer	OK	1.37311	2.93556	1.09619	0.88028	0.0027	0.0434324	yes
ODF2	ODF2	ODF2	chr9:131217433-131263571	Barretts	Cancer	OK	9.41412	20.1239	1.09601	0.998973	0.00095	0.0218532	yes
CKS2	CKS2	CKS2	chr9:91926112-91931618	Barretts	Cancer	OK	39.9221	85.2814	1.09504	0.97323	0.0005	0.0140629	yes
WEE1	WEE1	WEE1	chr11:9595227-9611313	Barretts	Cancer	OK	5.60252	11.946	1.09238	0.972356	0.0016	0.0312688	yes
LAPTM5	LAPTM5	LAPTM5	chr1:31205314-31230683	Barretts	Cancer	OK	26.7283	56.9799	1.09208	1.02432	0.00065	0.016698	yes
ASAP1	ASAP1	ASAP1	chr8:131064350-131455906	Barretts	Cancer	OK	4.55562	9.70638	1.09129	0.994666	0.00095	0.0218532	yes
PSMC1	PSMC1	PSMC1	chr14:90722893-90738966	Barretts	Cancer	OK	28.4861	60.6639	1.09058	1.02462	0.00075	0.0185005	yes
SLC7A11	SLC7A11	SLC7A11	chr4:138948576-139163503	Barretts	Cancer	OK	3.73339	7.94047	1.08874	0.953208	0.00045	0.0129777	yes
NAV2	NAV2	NAV2	chr11:19372270-20143147	Barretts	Cancer	OK	1.71827	3.64427	1.08468	0.960909	0.00225	0.0384615	yes
NXT1	NXT1	NXT1	chr20:23331372-23335408	Barretts	Cancer	OK	9.37355	19.8662	1.08365	0.877544	0.0031	0.0475136	yes
BUB1	BUB1	BUB1	chr2:111395408-111435684	Barretts	Cancer	OK	8.97377	19.0101	1.08298	1.01373	0.00055	0.014886	yes
SMC2	SMC2	SMC2	chr9:106856540-106903700	Barretts	Cancer	OK	8.7844	18.5795	1.08069	1.05308	0.0017	0.0322976	yes
C1QB	C1QB	C1QB	chr1:22979681-22988029	Barretts	Cancer	OK	65.1529	137.55	1.07806	0.965808	0.00065	0.016698	yes
MB21D1	MB21D1	MB21D1	chr6:74134855-74162043	Barretts	Cancer	OK	5.27225	11.1041	1.0746	0.847455	0.00275	0.0437722	yes
ADAMDEC1	ADAMDEC1	ADAMDEC1	chr8:24241797-24263526	Barretts	Cancer	OK	5.33196	11.2242	1.07388	0.877174	0.0023	0.0387816	yes
NUP85	NUP85	NUP85	chr17:73201596-73231854	Barretts	Cancer	OK	7.66232	16.122	1.07318	0.939439	0.0007	0.0175528	yes
RSRC1	RSRC1	RSRC1	chr3:157827840-158262624	Barretts	Cancer	OK	14.4721	30.4354	1.07248	1.01949	0.0009	0.0210221	yes
PKDCC	PKDCC	PKDCC	chr2:42275160-42285668	Barretts	Cancer	OK	11.8327	24.8657	1.07138	0.967442	0.00115	0.0243589	yes
ANP32B	ANP32B	ANP32B	chr9:100745488-100778224	Barretts	Cancer	OK	18.7421	39.3254	1.06918	0.930521	0.00165	0.0316119	yes
R3HDM1	R3HDM1	R3HDM1	chr2:136289082-136482839	Barretts	Cancer	OK	4.06867	8.53161	1.06826	0.947578	0.0007	0.0175528	yes
CAD	CAD	CAD	chr2:27440257-27466654	Barretts	Cancer	OK	3.71648	7.78551	1.06686	0.919407	0.0019	0.0344195	yes
DUSP1	DUSP1	DUSP1	chr5:172195092-172198203	Barretts	Cancer	OK	29.7377	62.1292	1.06298	0.973184	0.0001	0.00419723	yes
ZWINT	ZWINT	ZWINT	chr10:58117198-58121034	Barretts	Cancer	OK	21.3576	44.5902	1.06198	1.00669	0.0011	0.0237047	yes
FIGNL1	FIGNL1	FIGNL1	chr7:50511831-50518088	Barretts	Cancer	OK	7.20673	15.0436	1.06173	1.00799	0.00055	0.014886	yes
TAF15	TAF15	TAF15	chr17:34136458-34174246	Barretts	Cancer	OK	10.4523	21.7859	1.05958	0.960151	0.0012	0.0253002	yes
KIF14	KIF14	KIF14	chr1:200520624-200589862	Barretts	Cancer	OK	2.64257	5.50787	1.05955	0.935224	0.00045	0.0129777	yes
MCM4	MCM4	MCM4	chr8:48872762-48890719	Barretts	Cancer	OK	16.2316	33.825	1.05929	1.00006	0.00085	0.0202001	yes
KIF22	KIF22	KIF22	chr16:29802033-29816706	Barretts	Cancer	OK	10.9335	22.7804	1.05904	0.928812	0.0019	0.0344195	yes
OSMR	OSMR	OSMR	chr5:38845959-38935743	Barretts	Cancer	OK	6.58006	13.6773	1.05561	0.9295	0.00095	0.0218532	yes
CEP250	CEP250	CEP250	chr20:34043222-34099803	Barretts	Cancer	OK	3.68582	7.64648	1.05281	0.972872	0.0014	0.0282924	yes
WDR43	WDR43	WDR43	chr2:29117532-29171080	Barretts	Cancer	OK	19.1677	39.7036	1.05059	0.988467	0.00055	0.014886	yes
CNTRL	CNTRL	CNTRL	chr9:123850573-123939886	Barretts	Cancer	OK	4.64984	9.62392	1.04944	0.97807	0.0008	0.0192806	yes
GTPBP10	GTPBP10	GTPBP10	chr7:89975978-90020769	Barretts	Cancer	OK	4.90492	10.1451	1.04847	0.968594	0.0002	0.00712324	yes
DDX47	DDX47	DDX47	chr12:12966279-12982915	Barretts	Cancer	OK	15.1942	31.3704	1.04589	0.961248	0.0011	0.0237047	yes
FAM133B	FAM133B	FAM133B	chr7:92190071-92219706	Barretts	Cancer	OK	7.75903	16.0138	1.04537	0.928052	0.001	0.022399	yes
HMGB2	HMGB2	HMGB2	chr4:174252526-174255595	Barretts	Cancer	OK	55.3927	114.265	1.04461	1.00179	0.0015	0.0296974	yes
LTV1	LTV1	LTV1	chr6:144164507-144184943	Barretts	Cancer	OK	11.8964	24.5242	1.04369	0.919775	0.00075	0.0185005	yes
NEDD1	NEDD1	NEDD1	chr12:97301000-97347469	Barretts	Cancer	OK	7.88279	16.2315	1.04202	1.00649	0.00145	0.0289173	yes
TCOF1	TCOF1	TCOF1	chr5:149737201-149779871	Barretts	Cancer	OK	6.09152	12.5186	1.0392	1.02663	0.0016	0.0312688	yes
CSPP1	CSPP1	CSPP1	chr8:67976602-68108849	Barretts	Cancer	OK	3.68706	7.56823	1.03749	0.885415	0.00165	0.0316119	yes
STAT5A	STAT5A	STAT5A	chr17:40439564-40463960	Barretts	Cancer	OK	4.62573	9.4543	1.03129	0.900611	0.00175	0.032836	yes
MSH2	MSH2	MSH2	chr2:47630205-47710367	Barretts	Cancer	OK	7.9687	16.2762	1.03035	0.945015	0.0023	0.0387816	yes
NUDCD1	NUDCD1	NUDCD1	chr8:110253147-110346350	Barretts	Cancer	OK	5.93687	12.1118	1.02864	0.983542	0.00115	0.0243589	yes
XPOT	XPOT	XPOT	chr12:64798152-64842463	Barretts	Cancer	OK	21.8792	44.6351	1.02861	0.965707	0.0011	0.0237047	yes
OSGIN2	OSGIN2	OSGIN2	chr8:90914095-90940095	Barretts	Cancer	OK	6.21349	12.5564	1.01495	0.958878	0.0014	0.0282924	yes
NT5DC3	NT5DC3	NT5DC3	chr12:104166080-104234975	Barretts	Cancer	OK	2.04024	4.10346	1.0081	0.877548	0.002	0.0354772	yes
MGME1	MGME1	MGME1	chr20:17949761-17971762	Barretts	Cancer	OK	9.87551	19.841	1.00656	0.894383	0.0016	0.0312688	yes
LTBP2	LTBP2	LTBP2	chr14:74964885-75079034	Barretts	Cancer	OK	3.64493	7.31071	1.00412	0.87006	0.0028	0.044361	yes
C11orf30	C11orf30	C11orf30	chr11:76156068-76262589	Barretts	Cancer	OK	3.56712	7.14369	1.00191	0.874544	0.0011	0.0237047	yes
FEN1	FEN1	FEN1	chr11:61560108-61564714	Barretts	Cancer	OK	13.9684	27.9393	1.00013	0.938519	0.00115	0.0243589	yes
LMNB1	LMNB1	LMNB1	chr5:126112314-126172712	Barretts	Cancer	OK	18.386	36.7525	0.999232	0.907237	0.00185	0.0337829	yes
PGM2L1	PGM2L1	PGM2L1	chr11:74041360-74109502	Barretts	Cancer	OK	4.49579	8.97371	0.997129	0.92228	0.00075	0.0185005	yes
RCN1	RCN1	RCN1	chr11:32112476-32127272	Barretts	Cancer	OK	46.432	92.5484	0.995088	0.958873	0.00115	0.0243589	yes
RUNX1	RUNX1	RUNX1	chr21:36160097-36421595	Barretts	Cancer	OK	6.95653	13.833	0.991672	0.826565	0.00275	0.0437722	yes
SMC3	SMC3	SMC3	chr10:112327448-112364392	Barretts	Cancer	OK	17.0256	33.8151	0.989964	0.918613	0.00095	0.0218532	yes
HTRA1	HTRA1	HTRA1	chr10:124221040-124274424	Barretts	Cancer	OK	12.0041	23.7972	0.987271	0.887357	0.00275	0.0437722	yes
INCENP	INCENP	INCENP	chr11:61891444-61920635	Barretts	Cancer	OK	6.6536	13.1869	0.986894	0.914807	0.00185	0.0337829	yes
FGD6	FGD6	FGD6	chr12:95470524-95611240	Barretts	Cancer	OK	4.96107	9.81127	0.983787	0.939063	0.002	0.0354772	yes
SERPINH1	SERPINH1	SERPINH1	chr11:75273100-75283849	Barretts	Cancer	OK	22.7204	44.8886	0.982362	0.908275	0.0024	0.0398277	yes
PDZK1IP1	PDZK1IP1	PDZK1IP1	chr1:47649260-47655771	Barretts	Cancer	OK	65.5048	129.266	0.980664	0.882975	0.00275	0.0437722	yes
KIF11	KIF11	KIF11	chr10:94352824-94415152	Barretts	Cancer	OK	8.88492	17.5296	0.980362	0.926433	0.00125	0.0261522	yes
UTP18	UTP18	UTP18	chr17:49337896-49375292	Barretts	Cancer	OK	11.2577	22.1923	0.979146	0.880517	0.0023	0.0387816	yes
STMN1	STMN1	STMN1	chr1:26210676-26233368	Barretts	Cancer	OK	55.7993	109.94	0.978403	0.920874	0.00245	0.0405588	yes
RAI14	RAI14	RAI14	chr5:34656432-34832717	Barretts	Cancer	OK	9.19073	18.0959	0.977416	0.987395	0.0016	0.0312688	yes
TOMM40	TOMM40	TOMM40	chr19:45394476-45406946	Barretts	Cancer	OK	19.2036	37.6933	0.972935	0.880495	0.0032	0.0487179	yes
QSOX2	QSOX2	QSOX2	chr9:139098181-139137687	Barretts	Cancer	OK	3.16846	6.21224	0.971331	0.844087	0.0023	0.0387816	yes
STARD3NL	STARD3NL	STARD3NL	chr7:38217807-38270272	Barretts	Cancer	OK	9.96317	19.4858	0.967749	0.84923	0.00255	0.0417582	yes
SIK1	SIK1	SIK1	chr21:44834397-44847002	Barretts	Cancer	OK	3.53838	6.90799	0.965175	0.829735	0.001	0.022399	yes
KIAA1462	KIAA1462	KIAA1462	chr10:30301728-30348488	Barretts	Cancer	OK	1.9881	3.86596	0.959441	0.84587	0.003	0.0465034	yes
MDC1	MDC1	MDC1	chr6_ssto_hap7:1999890-2017765	Barretts	Cancer	OK	2.59901	5.05151	0.958753	0.888426	0.00095	0.0218532	yes
POLR2G	POLR2G	POLR2G	chr11:62529010-62534187	Barretts	Cancer	OK	22.9954	44.5625	0.954482	0.825769	0.00265	0.0429319	yes
VPS13B	VPS13B	VPS13B	chr8:100025493-100889814	Barretts	Cancer	OK	7.75743	15.0163	0.952881	0.677692	0.00285	0.0448407	yes
MLLT10	MLLT10	MLLT10	chr10:21823100-22032559	Barretts	Cancer	OK	7.22455	13.9824	0.952635	0.73369	0.0018	0.0333611	yes
PDS5B	PDS5B	PDS5B	chr13:33160563-33352158	Barretts	Cancer	OK	6.67683	12.907	0.950917	0.960851	0.0008	0.0192806	yes
ACTL6A	ACTL6A	ACTL6A	chr3:179280707-179306193	Barretts	Cancer	OK	17.0896	33.0004	0.949367	0.923925	0.0027	0.0434324	yes
ABCA1	ABCA1	ABCA1	chr9:107543283-107690527	Barretts	Cancer	OK	5.56923	10.7406	0.947523	0.970509	0.00085	0.0202001	yes
BRIX1	BRIX1	BRIX1	chr5:34915819-34925787	Barretts	Cancer	OK	19.1313	36.8566	0.945988	0.889097	0.00175	0.032836	yes
PNPT1	PNPT1	PNPT1	chr2:55861197-55921045	Barretts	Cancer	OK	8.80191	16.9381	0.944387	0.944621	0.0006	0.0157396	yes
NAT10	NAT10	NAT10	chr11:34127110-34168458	Barretts	Cancer	OK	7.90334	15.0976	0.933787	0.863934	0.00295	0.0459897	yes
DDX10	DDX10	DDX10	chr11:108535815-108811648	Barretts	Cancer	OK	8.61228	16.4395	0.932702	0.86345	0.0033	0.0497407	yes
IPO9	IPO9	IPO9	chr1:201798287-201853422	Barretts	Cancer	OK	4.42555	8.37017	0.919401	0.923531	0.0008	0.0192806	yes
NID2	NID2	NID2	chr14:52471519-52535946	Barretts	Cancer	OK	3.3804	6.39303	0.919307	0.808813	0.003	0.0465034	yes
CDCA7L	CDCA7L	CDCA7L	chr7:21582832-21985542	Barretts	Cancer	OK	11.4531	21.55	0.911956	0.895629	0.00305	0.0470645	yes
RCN2	RCN2	RCN2	chr15:77223961-77242601	Barretts	Cancer	OK	17.1253	32.1832	0.91018	0.926878	0.0011	0.0237047	yes
ABCF1	ABCF1	ABCF1	chr6_ssto_hap7:1871447-1891586	Barretts	Cancer	OK	17.0403	31.9762	0.908048	0.926742	0.002	0.0354772	yes
TRIO	TRIO	TRIO	chr5:14143828-14509458	Barretts	Cancer	OK	6.15303	11.5457	0.907993	0.925595	0.0013	0.0269503	yes
DOCK11	DOCK11	DOCK11	chrX:117629871-117820123	Barretts	Cancer	OK	2.96594	5.55887	0.906302	0.836609	0.0018	0.0333611	yes
UBA2	UBA2	UBA2	chr19:34919267-34960798	Barretts	Cancer	OK	27.2799	50.8802	0.899264	0.906739	0.00135	0.0275679	yes
MCM3	MCM3	MCM3	chr6:52128811-52149679	Barretts	Cancer	OK	27.8397	51.8749	0.897891	0.845978	0.00285	0.0448407	yes
DPY19L1	DPY19L1	DPY19L1	chr7:34968492-35077653	Barretts	Cancer	OK	10.4982	19.5252	0.895199	0.912821	0.0012	0.0253002	yes
MTHFD1	MTHFD1	MTHFD1	chr14:64854758-64926725	Barretts	Cancer	OK	14.3661	26.4275	0.879369	0.891115	0.00135	0.0275679	yes
INPPL1	INPPL1	INPPL1	chr11:71935881-71955220	Barretts	Cancer	OK	8.52407	15.6744	0.878797	0.836295	0.0029	0.0453657	yes
LCP1	LCP1	LCP1	chr13:46700057-46756459	Barretts	Cancer	OK	20.8097	37.9027	0.865047	0.822347	0.0033	0.0497407	yes
GMPS	GMPS	GMPS	chr3:155588324-155655520	Barretts	Cancer	OK	16.0304	29.191	0.864711	0.878283	0.002	0.0354772	yes
TGFBI	TGFBI	TGFBI	chr5:135364583-135399507	Barretts	Cancer	OK	25.8656	47.0837	0.864194	0.87744	0.00185	0.0337829	yes
ASXL1	ASXL1	ASXL1	chr20:30946146-31027122	Barretts	Cancer	OK	6.89416	12.5041	0.858952	0.772381	0.0018	0.0333611	yes
SMS	SMS	SMS	chrX:21958690-22012955	Barretts	Cancer	OK	35.2009	63.5863	0.853103	0.875604	0.0023	0.0387816	yes
KIAA0146	KIAA0146	KIAA0146	chr8:48173488-48648563	Barretts	Cancer	OK	12.3627	22.0989	0.837989	0.845969	0.00275	0.0437722	yes
POLR2K	POLR2K	POLR2K	chr8:101162838-101166230	Barretts	Cancer	OK	39.0223	69.3376	0.82934	0.831931	0.0022	0.0379876	yes
RANBP1	RANBP1	RANBP1	chr22:20105023-20114704	Barretts	Cancer	OK	54.7167	96.5049	0.818621	0.806059	0.00175	0.032836	yes
RNF141	RNF141	RNF141	chr11:10533224-10562774	Barretts	Cancer	OK	39.0552	22.4391	-0.799499	-0.787296	0.0024	0.0398277	yes
TLCD2	TLCD2	TLCD2	chr17:1606083-1613662	Barretts	Cancer	OK	14.2397	8.11181	-0.811826	-0.812969	0.00275	0.0437722	yes
ACSL1	ACSL1	ACSL1	chr4:185676748-185747215	Barretts	Cancer	OK	28.6469	16.1767	-0.82446	-0.825418	0.003	0.0465034	yes
PITPNA	PITPNA	PITPNA	chr17:1420212-1466110	Barretts	Cancer	OK	40.1223	22.3677	-0.842985	-0.858465	0.00225	0.0384615	yes
DOPEY2	DOPEY2	DOPEY2	chr21:37536838-37666572	Barretts	Cancer	OK	14.0079	7.73116	-0.857481	-0.865063	0.0025	0.0411866	yes
MAP2K2	MAP2K2	MAP2K2	chr19:4090319-4124126	Barretts	Cancer	OK	55.4476	30.5878	-0.85817	-0.852395	0.00205	0.0361293	yes
PRKAB2	PRKAB2	PRKAB2	chr1:146626684-146644129	Barretts	Cancer	OK	18.4666	9.9872	-0.886767	-0.88473	0.00085	0.0202001	yes
GAK	GAK	GAK	chr4:843064-926174	Barretts	Cancer	OK	33.1724	17.8568	-0.893511	-0.91577	0.00175	0.032836	yes
AP1M2	AP1M2	AP1M2	chr19:10683346-10697991	Barretts	Cancer	OK	75.6544	40.685	-0.894927	-0.908385	0.00175	0.032836	yes
SQLE	SQLE	SQLE	chr8:126010719-126034525	Barretts	Cancer	OK	44.5215	23.8365	-0.901328	-0.919889	0.001	0.022399	yes
LPCAT4	LPCAT4	LPCAT4	chr15:34651088-34659395	Barretts	Cancer	OK	32.3535	17.2863	-0.904297	-0.860353	0.0031	0.0475136	yes
FBLIM1	FBLIM1	FBLIM1	chr1:16085254-16113084	Barretts	Cancer	OK	43.1711	22.8791	-0.916036	-0.906201	0.0025	0.0411866	yes
MPC1	MPC1	MPC1	chr6:166778407-166796501	Barretts	Cancer	OK	88.8458	47.0689	-0.91653	-0.938996	0.00285	0.0448407	yes
RALA	RALA	RALA	chr7:39663151-39747723	Barretts	Cancer	OK	49.0902	26.0036	-0.916725	-0.93455	0.00165	0.0316119	yes
PEX26	PEX26	PEX26	chr22:18560685-18573797	Barretts	Cancer	OK	21.1157	11.1753	-0.918007	-0.950392	0.0026	0.0423229	yes
RNF11	RNF11	RNF11	chr1:51701944-51739119	Barretts	Cancer	OK	51.2055	27.0757	-0.919299	-0.949892	0.00135	0.0275679	yes
TCP11L2	TCP11L2	TCP11L2	chr12:106696580-106740792	Barretts	Cancer	OK	19.3654	10.2171	-0.922496	-0.787002	0.00205	0.0361293	yes
GPD1L	GPD1L	GPD1L	chr3:32148002-32210207	Barretts	Cancer	OK	43.6059	22.9639	-0.925158	-0.877699	0.0015	0.0296974	yes
SLC25A23	SLC25A23	SLC25A23	chr19:6440074-6459781	Barretts	Cancer	OK	23.0359	12.1054	-0.92823	-0.869962	0.0029	0.0453657	yes
CLTB	CLTB	CLTB	chr5:175819455-175843570	Barretts	Cancer	OK	186.049	97.5665	-0.931222	-0.901102	0.0021	0.0366787	yes
ALDH3A2	ALDH3A2	ALDH3A2	chr17:19552063-19580908	Barretts	Cancer	OK	72.5552	37.8843	-0.937477	-0.895671	0.0023	0.0387816	yes
TEP1	TEP1	TEP1	chr14:20833825-20881579	Barretts	Cancer	OK	14.7565	7.69579	-0.939208	-0.94613	0.0004	0.0119396	yes
ZFYVE1	ZFYVE1	ZFYVE1	chr14:73436158-73493920	Barretts	Cancer	OK	7.45773	3.88882	-0.939405	-0.859385	0.00135	0.0275679	yes
SIRT7	SIRT7	SIRT7	chr17:79869814-79876058	Barretts	Cancer	OK	23.7011	12.3479	-0.940685	-0.873111	0.00125	0.0261522	yes
LETM1	LETM1	LETM1	chr4:1813205-1857974	Barretts	Cancer	OK	27.4263	14.2738	-0.94219	-0.973197	0.00065	0.016698	yes
CHCHD10	CHCHD10	CHCHD10	chr22:24105207-24110141	Barretts	Cancer	OK	119.666	62.2736	-0.942325	-0.889272	0.0022	0.0379876	yes
DSCR3	DSCR3	DSCR3	chr21:38595725-38639833	Barretts	Cancer	OK	27.3593	14.2195	-0.94416	-0.949441	0.0012	0.0253002	yes
ADH5	ADH5	ADH5	chr4:99992129-100009931	Barretts	Cancer	OK	71.9383	37.329	-0.946465	-0.87082	0.0024	0.0398277	yes
TMC4	TMC4	TMC4	chr19:54663833-54676944	Barretts	Cancer	OK	35.7181	18.4547	-0.952672	-0.903742	0.0025	0.0411866	yes
HGD	HGD	HGD	chr3:120347014-120401418	Barretts	Cancer	OK	27.7908	14.2976	-0.958837	-0.908279	0.0022	0.0379876	yes
MYO5B	MYO5B	MYO5B	chr18:47349155-47721451	Barretts	Cancer	OK	44.6601	22.9644	-0.959591	-0.854351	0.00235	0.0394297	yes
PDE5A	PDE5A	PDE5A	chr4:120375937-120549981	Barretts	Cancer	OK	21.82	11.1957	-0.962709	-0.92365	0.0028	0.044361	yes
PROM1	PROM1	PROM1	chr4:15969848-16085623	Barretts	Cancer	OK	63.1844	32.3305	-0.966674	-0.897336	0.0026	0.0423229	yes
CARD6	CARD6	CARD6	chr5:40841409-40855456	Barretts	Cancer	OK	18.757	9.59394	-0.967233	-0.954943	0.00065	0.016698	yes
RRAGA	RRAGA	RRAGA	chr9:19049371-19051021	Barretts	Cancer	OK	33.1151	16.9095	-0.969653	-0.917111	0.0021	0.0366787	yes
PGRMC2	PGRMC2	PGRMC2	chr4:129190391-129209984	Barretts	Cancer	OK	32.3654	16.52	-0.970234	-1.00247	0.00105	0.0232517	yes
ATP6V1D	ATP6V1D	ATP6V1D	chr14:67804580-67826720	Barretts	Cancer	OK	62.9894	32.1423	-0.970638	-0.972919	0.0005	0.0140629	yes
ID3	ID3	ID3	chr1:23884420-23886285	Barretts	Cancer	OK	48.0477	24.4769	-0.973044	-0.929848	0.00115	0.0243589	yes
AFAP1L2	AFAP1L2	AFAP1L2	chr10:116054582-116164515	Barretts	Cancer	OK	10.9126	5.54729	-0.976145	-0.892344	0.00325	0.0492592	yes
SPINT1	SPINT1	SPINT1	chr15:41136245-41149853	Barretts	Cancer	OK	87.6578	44.5487	-0.9765	-0.937822	0.00185	0.0337829	yes
PAFAH2	PAFAH2	PAFAH2	chr1:26286257-26324648	Barretts	Cancer	OK	25.6103	13.0105	-0.977051	-0.972307	0.00065	0.016698	yes
GRAMD4	GRAMD4	GRAMD4	chr22:47022657-47075688	Barretts	Cancer	OK	21.2165	10.7782	-0.97707	-0.965377	0.001	0.022399	yes
DEGS2	DEGS2	DEGS2	chr14:100612752-100626012	Barretts	Cancer	OK	27.397	13.9057	-0.978346	-0.894999	0.00055	0.014886	yes
ASB13	ASB13	ASB13	chr10:5680819-5708558	Barretts	Cancer	OK	16.3284	8.28484	-0.978837	-0.897483	0.00255	0.0417582	yes
PDCD4	PDCD4	PDCD4	chr10:112631552-112679124	Barretts	Cancer	OK	88.9776	45.126	-0.979482	-0.871202	0.0033	0.0497407	yes
ACOT11	ACOT11	ACOT11	chr1:55013806-55100417	Barretts	Cancer	OK	17.6311	8.93285	-0.980934	-0.927753	0.0014	0.0282924	yes
RETSAT	RETSAT	RETSAT	chr2:85569077-85581821	Barretts	Cancer	OK	68.934	34.8931	-0.982275	-0.908737	0.00195	0.0350923	yes
CANT1	CANT1	CANT1	chr17:76987797-77005899	Barretts	Cancer	OK	57.7881	29.2317	-0.983236	-0.97632	0.00165	0.0316119	yes
VDR	VDR	VDR	chr12:48235319-48298814	Barretts	Cancer	OK	17.9064	9.02338	-0.988739	-0.997444	0.001	0.022399	yes
BDH2	BDH2	BDH2	chr4:103998781-104021024	Barretts	Cancer	OK	14.9374	7.50735	-0.992553	-0.917189	0.0013	0.0269503	yes
F2RL1	F2RL1	F2RL1	chr5:76114832-76131140	Barretts	Cancer	OK	60.2507	30.2589	-0.993622	-0.934602	0.0013	0.0269503	yes
SORT1	SORT1	SORT1	chr1:109852187-109940563	Barretts	Cancer	OK	44.2113	22.182	-0.995026	-0.923591	0.003	0.0465034	yes
PRDX6	PRDX6	PRDX6	chr1:173446485-173457946	Barretts	Cancer	OK	138.216	69.3242	-0.995489	-0.939358	0.00185	0.0337829	yes
LMO4	LMO4	LMO4	chr1:87794150-87814607	Barretts	Cancer	OK	28.9691	14.522	-0.99628	-0.892678	0.00195	0.0350923	yes
SPPL2A	SPPL2A	SPPL2A	chr15:50999736-51057910	Barretts	Cancer	OK	69.5678	34.712	-1.00298	-1.02354	0.0001	0.00419723	yes
TTLL12	TTLL12	TTLL12	chr22:43562627-43583137	Barretts	Cancer	OK	38.6447	19.2594	-1.00471	-1.03259	0.0006	0.0157396	yes
TUBB2A	TUBB2A	TUBB2A	chr6:3153901-3157783	Barretts	Cancer	OK	33.0939	16.4692	-1.00679	-0.88248	0.00235	0.0394297	yes
AHCYL2	AHCYL2	AHCYL2	chr7:128864854-129070052	Barretts	Cancer	OK	37.6761	18.7465	-1.00703	-0.922821	0.0019	0.0344195	yes
CDKN1A	CDKN1A	CDKN1A	chr6:36644236-36655116	Barretts	Cancer	OK	70.2077	34.8633	-1.00992	-0.984321	0.0011	0.0237047	yes
KCNK6	KCNK6	KCNK6	chr19:38810483-38819649	Barretts	Cancer	OK	18.7535	9.30713	-1.01075	-0.953048	0.0009	0.0210221	yes
GNA11	GNA11	GNA11	chr19:3094407-3121454	Barretts	Cancer	OK	45.4186	22.5158	-1.01234	-0.929865	0.00205	0.0361293	yes
CHP1	CHP1	CHP1	chr15:41523436-41574083	Barretts	Cancer	OK	125.408	62.1522	-1.01275	-0.904485	0.002	0.0354772	yes
NDOR1	NDOR1	NDOR1	chr9:140100118-140113813	Barretts	Cancer	OK	9.43137	4.66249	-1.01636	-0.938015	0.0024	0.0398277	yes
TOLLIP	TOLLIP	TOLLIP	chr11:1295597-1330892	Barretts	Cancer	OK	19.697	9.73634	-1.01652	-1.01408	0.0002	0.00712324	yes
PRR15	PRR15	PRR15	chr7:29603426-29606911	Barretts	Cancer	OK	50.6169	25.0182	-1.01664	-1.01799	0.00015	0.00568375	yes
WFS1	WFS1	WFS1	chr4:6271576-6304992	Barretts	Cancer	OK	10.4506	5.15635	-1.01916	-0.960809	0.0018	0.0333611	yes
CASZ1	CASZ1	CASZ1	chr1:10696665-10856733	Barretts	Cancer	OK	10.9701	5.3851	-1.02653	-1.03013	0.00135	0.0275679	yes
PLXNA2	PLXNA2	PLXNA2	chr1:208195587-208417665	Barretts	Cancer	OK	13.3626	6.53053	-1.03293	-1.05734	0.0001	0.00419723	yes
SLC35A3	SLC35A3	SLC35A3	chr1:100435344-100492534	Barretts	Cancer	OK	50.9535	24.8927	-1.03346	-0.930892	0.0028	0.044361	yes
ACOX3	ACOX3	ACOX3	chr4:8368008-8442452	Barretts	Cancer	OK	12.3342	6.01825	-1.03525	-0.952603	0.00145	0.0289173	yes
PEPD	PEPD	PEPD	chr19:33877854-34012799	Barretts	Cancer	OK	46.297	22.5571	-1.03733	-0.909889	0.001	0.022399	yes
EGLN3	EGLN3	EGLN3	chr14:34393420-34420284	Barretts	Cancer	OK	28.6003	13.9191	-1.03896	-0.971107	0.0004	0.0119396	yes
HECTD3	HECTD3	HECTD3	chr1:45468219-45477027	Barretts	Cancer	OK	24.6558	11.9296	-1.04738	-1.06578	0.00015	0.00568375	yes
OCIAD2	OCIAD2	OCIAD2	chr4:48887404-48908815	Barretts	Cancer	OK	194.995	94.3432	-1.04745	-1.05228	0.0003	0.00960634	yes
PBX1	PBX1	PBX1	chr1:164528596-164821060	Barretts	Cancer	OK	16.7583	8.09003	-1.05066	-0.946192	0.0014	0.0282924	yes
METTL7A	METTL7A	METTL7A	chr12:51318533-51326300	Barretts	Cancer	OK	49.4551	23.7389	-1.05887	-0.977568	5e-05	0.00245342	yes
USH1C	USH1C	USH1C	chr11:17515441-17565963	Barretts	Cancer	OK	76.0804	36.4604	-1.0612	-1.0619	0.00015	0.00568375	yes
LOC115110	LOC115110	LOC115110	chr1:2481358-2484284	Barretts	Cancer	OK	7.73511	3.70252	-1.06291	-0.811287	0.00165	0.0316119	yes
POLD4	POLD4	POLD4	chr11:67085309-67159158	Barretts	Cancer	OK	42.338	20.2198	-1.06618	-1.0381	0.0026	0.0423229	yes
GIPC1	GIPC1	GIPC1	chr19:14588570-14606961	Barretts	Cancer	OK	103.983	49.4653	-1.07186	-1.06535	0.00195	0.0350923	yes
SMPDL3A	SMPDL3A	SMPDL3A	chr6:123109970-123130864	Barretts	Cancer	OK	46.871	22.2807	-1.0729	-1.01481	0.00045	0.0129777	yes
TOX	TOX	TOX	chr8:59717976-60031767	Barretts	Cancer	OK	6.02852	2.85058	-1.08055	-0.853233	0.00215	0.0374084	yes
IRF6	IRF6	IRF6	chr1:209958967-209979520	Barretts	Cancer	OK	54.666	25.8108	-1.08267	-1.05874	0.00055	0.014886	yes
FAM63A	FAM63A	FAM63A	chr1:150969300-150980854	Barretts	Cancer	OK	24.2437	11.4137	-1.08684	-1.06052	0.0027	0.0434324	yes
HOOK2	HOOK2	HOOK2	chr19:12873816-12886434	Barretts	Cancer	OK	17.9993	8.46988	-1.08753	-1.0406	0.00055	0.014886	yes
PHLDA3	PHLDA3	PHLDA3	chr1:201434606-201438299	Barretts	Cancer	OK	18.1471	8.53853	-1.08768	-0.826333	0.0027	0.0434324	yes
CAMK2N1	CAMK2N1	CAMK2N1	chr1:20808883-20812728	Barretts	Cancer	OK	47.6512	22.396	-1.08927	-0.854123	0.00155	0.0305102	yes
PAQR8	PAQR8	PAQR8	chr6:52226925-52272575	Barretts	Cancer	OK	52.423	24.5756	-1.09297	-0.97781	0.00075	0.0185005	yes
NIPAL1	NIPAL1	NIPAL1	chr4:48018790-48039080	Barretts	Cancer	OK	21.412	10.0204	-1.09548	-0.931531	0.0008	0.0192806	yes
ADRA2A	ADRA2A	ADRA2A	chr10:112836789-112840662	Barretts	Cancer	OK	7.96952	3.71977	-1.09928	-0.891769	0.0029	0.0453657	yes
RHBDL2	RHBDL2	RHBDL2	chr1:39351478-39407456	Barretts	Cancer	OK	24.248	11.2929	-1.10245	-1.01827	0.00025	0.00848321	yes
GALE	GALE	GALE	chr1:24122088-24127294	Barretts	Cancer	OK	97.4103	45.2449	-1.10632	-0.957422	0.0023	0.0387816	yes
DHRS1	DHRS1	DHRS1	chr14:24759803-24769039	Barretts	Cancer	OK	21.2216	9.85317	-1.10687	-0.909409	0.0026	0.0423229	yes
SOWAHC	SOWAHC	SOWAHC	chr2:110371910-110376564	Barretts	Cancer	OK	23.3635	10.8127	-1.11153	-0.961236	0.00135	0.0275679	yes
NLRX1	NLRX1	NLRX1	chr11:119039439-119054725	Barretts	Cancer	OK	9.99885	4.61567	-1.11522	-0.884041	0.00285	0.0448407	yes
IDI1	IDI1	IDI1	chr10:1064846-1095061	Barretts	Cancer	OK	83.0705	38.227	-1.11974	-1.05819	0.00015	0.00568375	yes
TMEM54	TMEM54	TMEM54	chr1:33352097-33366953	Barretts	Cancer	OK	189.316	86.6757	-1.1271	-1.15833	5e-05	0.00245342	yes
SUCLG2	SUCLG2	SUCLG2	chr3:67410883-67705038	Barretts	Cancer	OK	133.195	60.9418	-1.12803	-1.00444	0.0006	0.0157396	yes
SH3YL1	SH3YL1	SH3YL1	chr2:218135-264068	Barretts	Cancer	OK	57.0605	26.0592	-1.1307	-1.03621	0.0006	0.0157396	yes
GDA	GDA	GDA	chr9:74729510-74867140	Barretts	Cancer	OK	21.2215	9.67784	-1.13277	-0.908853	0.0018	0.0333611	yes
CYP4F11	CYP4F11	CYP4F11	chr19:16023179-16045676	Barretts	Cancer	OK	7.3019	3.32796	-1.13363	-0.857248	0.00325	0.0492592	yes
RAB3D	RAB3D	RAB3D	chr19:11406823-11450344	Barretts	Cancer	OK	39.8869	18.1613	-1.13505	-1.15698	0.0001	0.00419723	yes
SEMA3B	SEMA3B	SEMA3B	chr3:50305039-50314572	Barretts	Cancer	OK	14.3257	6.52074	-1.1355	-1.01874	0.00125	0.0261522	yes
PAPSS2	PAPSS2	PAPSS2	chr10:89419475-89507462	Barretts	Cancer	OK	24.8377	11.2828	-1.1384	-0.981836	0.0024	0.0398277	yes
TRIM16	TRIM16	TRIM16	chr17:15531279-15586193	Barretts	Cancer	OK	53.5032	24.2908	-1.13922	-1.03261	0.00035	0.0107773	yes
EDEM3	EDEM3	EDEM3	chr1:184659624-184724041	Barretts	Cancer	OK	73.0771	33.1528	-1.14029	-0.94109	0.00195	0.0350923	yes
AKR7A2	AKR7A2	AKR7A2	chr1:19629201-19638640	Barretts	Cancer	OK	34.3317	15.5732	-1.14048	-1.07692	0.00055	0.014886	yes
PKP3	PKP3	PKP3	chr11:394216-404908	Barretts	Cancer	OK	56.3377	25.4835	-1.14453	-1.00144	0.00035	0.0107773	yes
DNAJC22	DNAJC22	DNAJC22	chr12:49741040-49745685	Barretts	Cancer	OK	16.7605	7.57746	-1.14528	-0.917958	0.0022	0.0379876	yes
RAP1GAP	RAP1GAP	RAP1GAP	chr1:21922707-21995856	Barretts	Cancer	OK	13.5787	6.13391	-1.14647	-0.923964	0.00255	0.0417582	yes
EIF4E3	EIF4E3	EIF4E3	chr3:71728439-71804328	Barretts	Cancer	OK	10.7626	4.86097	-1.14671	-1.10557	0.00035	0.0107773	yes
NAT1	NAT1	NAT1	chr8:18027970-18081198	Barretts	Cancer	OK	28.3766	12.8092	-1.14752	-0.99573	0.0017	0.0322976	yes
CDKN2B	CDKN2B	CDKN2B	chr9:21994789-22121093	Barretts	Cancer	OK	22.3646	10.0935	-1.14779	-1.00208	0.0007	0.0175528	yes
PVRL4	PVRL4	PVRL4	chr1:161040780-161059385	Barretts	Cancer	OK	20.1842	9.1051	-1.14848	-0.99932	0.0003	0.00960634	yes
MKNK2	MKNK2	MKNK2	chr19:2037469-2051243	Barretts	Cancer	OK	72.3522	32.6373	-1.14852	-1.04658	0.00105	0.0232517	yes
ZER1	ZER1	ZER1	chr9:131486740-131534213	Barretts	Cancer	OK	14.9713	6.75104	-1.14902	-1.09025	0.0003	0.00960634	yes
EMB	EMB	EMB	chr5:49692030-49737234	Barretts	Cancer	OK	33.0611	14.902	-1.14963	-1.00488	0.0005	0.0140629	yes
PLLP	PLLP	PLLP	chr16:57290008-57318584	Barretts	Cancer	OK	46.2297	20.8344	-1.14985	-1.09081	5e-05	0.00245342	yes
SLC35C1	SLC35C1	SLC35C1	chr11:45825622-45834567	Barretts	Cancer	OK	26.9955	12.1319	-1.15391	-1.12184	0.0001	0.00419723	yes
AGR3	AGR3	AGR3	chr7:16899029-16921613	Barretts	Cancer	OK	169.781	76.292	-1.15407	-0.952115	0.00045	0.0129777	yes
CLDN23	CLDN23	CLDN23	chr8:8559665-8561617	Barretts	Cancer	OK	32.5407	14.6214	-1.15416	-0.894928	0.0029	0.0453657	yes
TMEM154	TMEM154	TMEM154	chr4:153547265-153601317	Barretts	Cancer	OK	23.7351	10.6602	-1.15479	-0.948805	0.0014	0.0282924	yes
NUDT12	NUDT12	NUDT12	chr5:102884555-102898490	Barretts	Cancer	OK	19.5213	8.75335	-1.15714	-0.990825	0.0011	0.0237047	yes
TOM1L2	TOM1L2	TOM1L2	chr17:17746821-17875784	Barretts	Cancer	OK	14.6693	6.57455	-1.15783	-1.10163	0.00035	0.0107773	yes
YOD1	YOD1	YOD1	chr1:207217193-207226325	Barretts	Cancer	OK	20.4305	9.14429	-1.15979	-0.958123	0.0024	0.0398277	yes
CDS1	CDS1	CDS1	chr4:85504056-85572493	Barretts	Cancer	OK	42.0932	18.831	-1.16048	-1.18866	5e-05	0.00245342	yes
ZZEF1	ZZEF1	ZZEF1	chr17:3907738-4046253	Barretts	Cancer	OK	20.0389	8.96343	-1.16068	-1.10168	0.00025	0.00848321	yes
LINC00261	LINC00261	LINC00261	chr20:22541191-22559280	Barretts	Cancer	OK	26.1374	11.6911	-1.16071	-0.936703	0.0011	0.0237047	yes
FAM46C	FAM46C	FAM46C	chr1:118148603-118171011	Barretts	Cancer	OK	32.5389	14.5004	-1.16607	-1.10124	0.0002	0.00712324	yes
EPHB3	EPHB3	EPHB3	chr3:184279586-184300196	Barretts	Cancer	OK	12.2078	5.43857	-1.1665	-1.05683	5e-05	0.00245342	yes
CMBL	CMBL	CMBL	chr5:10277706-10308168	Barretts	Cancer	OK	30.6416	13.6319	-1.16851	-1.11582	0.0001	0.00419723	yes
THSD4	THSD4	THSD4	chr15:71433787-72075722	Barretts	Cancer	OK	8.40748	3.74018	-1.16856	-0.990995	0.0016	0.0312688	yes
TTC38	TTC38	TTC38	chr22:46663860-46689905	Barretts	Cancer	OK	30.2672	13.4416	-1.17105	-1.08371	0.0004	0.0119396	yes
GPX3	GPX3	GPX3	chr5:150399998-150408554	Barretts	Cancer	OK	35.5929	15.7778	-1.17369	-0.996131	0.0017	0.0322976	yes
SDR42E1	SDR42E1	SDR42E1	chr16:82031250-82045093	Barretts	Cancer	OK	7.47441	3.31262	-1.17399	-0.918976	0.00105	0.0232517	yes
PDIA3P	PDIA3P	PDIA3P	chr1:146649429-146651528	Barretts	Cancer	OK	8.06201	3.55834	-1.17994	-0.904972	0.0007	0.0175528	yes
SLC35D1	SLC35D1	SLC35D1	chr1:67465014-67520080	Barretts	Cancer	OK	27.1318	11.9595	-1.18182	-1.18048	5e-05	0.00245342	yes
NR2F6	NR2F6	NR2F6	chr19:17342693-17356151	Barretts	Cancer	OK	51.346	22.6088	-1.18336	-1.0989	0.00035	0.0107773	yes
CCDC68	CCDC68	CCDC68	chr18:52568739-52626739	Barretts	Cancer	OK	31.08	13.6784	-1.18408	-1.09061	0.0004	0.0119396	yes
UPP1	UPP1	UPP1	chr7:48128354-48148330	Barretts	Cancer	OK	17.3499	7.63163	-1.18486	-0.862247	0.0023	0.0387816	yes
FUT6	FUT6	FUT6	chr19:5830636-5839742	Barretts	Cancer	OK	10.9873	4.8201	-1.18871	-0.984455	0.0033	0.0497407	yes
SLC22A23	SLC22A23	SLC22A23	chr6:3269206-3456793	Barretts	Cancer	OK	30.3912	13.3188	-1.19019	-1.12414	0.0001	0.00419723	yes
FAM13A	FAM13A	FAM13A	chr4:89630939-89978346	Barretts	Cancer	OK	17.573	7.67697	-1.19475	-1.05889	0.00305	0.0470645	yes
PLD1	PLD1	PLD1	chr3:171318194-171528284	Barretts	Cancer	OK	27.475	11.981	-1.19736	-1.11872	0.00015	0.00568375	yes
FRMD3	FRMD3	FRMD3	chr9:85857904-86153348	Barretts	Cancer	OK	7.44962	3.24663	-1.19822	-0.918989	0.0013	0.0269503	yes
ZNF426	ZNF426	ZNF426	chr19:9638680-9649303	Barretts	Cancer	OK	17.2451	7.50903	-1.19949	-0.869597	0.0031	0.0475136	yes
BTD	BTD	BTD	chr3:15643254-15687325	Barretts	Cancer	OK	19.538	8.50712	-1.19954	-0.972826	0.0027	0.0434324	yes
OVOL1	OVOL1	OVOL1	chr11:65554504-65564690	Barretts	Cancer	OK	15.8336	6.88892	-1.20064	-0.930948	0.0023	0.0387816	yes
PTK6	PTK6	PTK6	chr20:62159775-62168723	Barretts	Cancer	OK	36.3692	15.7733	-1.20523	-1.12738	0.00025	0.00848321	yes
FHL1	FHL1	FHL1	chrX:135228860-135293518	Barretts	Cancer	OK	35.8644	15.5341	-1.20712	-1.06658	0.00145	0.0289173	yes
MGAT3	MGAT3	MGAT3	chr22:39853324-39888199	Barretts	Cancer	OK	9.22764	3.99646	-1.20724	-1.14553	0.00015	0.00568375	yes
CA13	CA13	CA13	chr8:86157715-86196302	Barretts	Cancer	OK	12.4802	5.39234	-1.21066	-1.06417	0.00025	0.00848321	yes
KBTBD11	KBTBD11	KBTBD11	chr8:1922043-1955109	Barretts	Cancer	OK	12.5315	5.41034	-1.21177	-1.11592	5e-05	0.00245342	yes
C14orf132	C14orf132	C14orf132	chr14:96505660-96560226	Barretts	Cancer	OK	2.85181	1.22985	-1.21339	-0.957054	0.00045	0.0129777	yes
CHFR	CHFR	CHFR	chr12:133416937-133464204	Barretts	Cancer	OK	11.7718	5.0758	-1.21362	-1.05278	0.00105	0.0232517	yes
SELENBP1	SELENBP1	SELENBP1	chr1:151336777-151345210	Barretts	Cancer	OK	91.6641	39.3722	-1.21918	-1.18155	5e-05	0.00245342	yes
SLC22A18	SLC22A18	SLC22A18	chr11:2909326-2946476	Barretts	Cancer	OK	22.7983	9.78342	-1.22052	-0.958424	0.00315	0.0480639	yes
TRIM36	TRIM36	TRIM36	chr5:114460458-114516243	Barretts	Cancer	OK	7.63218	3.27288	-1.22153	-0.965946	0.0003	0.00960634	yes
GRHL1	GRHL1	GRHL1	chr2:10091791-10142412	Barretts	Cancer	OK	22.4002	9.59685	-1.22288	-0.905563	0.00165	0.0316119	yes
PCSK7	PCSK7	PCSK7	chr11:117075787-117102811	Barretts	Cancer	OK	45.0246	19.2835	-1.22335	-1.25429	5e-05	0.00245342	yes
ALDH3B1	ALDH3B1	ALDH3B1	chr11:67776047-67796743	Barretts	Cancer	OK	21.0266	8.98887	-1.226	-1.1158	0.0008	0.0192806	yes
BCMO1	BCMO1	BCMO1	chr16:81272295-81324747	Barretts	Cancer	OK	13.3172	5.69262	-1.22613	-0.899134	0.00165	0.0316119	yes
CYP2C18	CYP2C18	CYP2C18	chr10:96443250-96495947	Barretts	Cancer	OK	69.7322	29.806	-1.22622	-0.947526	0.0031	0.0475136	yes
TM7SF2	TM7SF2	TM7SF2	chr11:64879340-64883707	Barretts	Cancer	OK	12.2006	5.20555	-1.22883	-0.859612	0.0022	0.0379876	yes
HIGD1A	HIGD1A	HIGD1A	chr3:42824399-42846027	Barretts	Cancer	OK	123.973	52.8372	-1.2304	-1.16125	5e-05	0.00245342	yes
SCD	SCD	SCD	chr10:102106771-102124588	Barretts	Cancer	OK	78.728	33.5181	-1.23194	-0.894281	0.0019	0.0344195	yes
MAPK3	MAPK3	MAPK3	chr16:30125425-30134630	Barretts	Cancer	OK	81.144	34.5448	-1.23201	-1.25108	5e-05	0.00245342	yes
FBP1	FBP1	FBP1	chr9:97365420-97402531	Barretts	Cancer	OK	54.0738	23.0148	-1.23237	-1.06668	0.00065	0.016698	yes
CAPN8	CAPN8	CAPN8	chr1:223714971-223853436	Barretts	Cancer	OK	54.8417	23.3096	-1.23435	-1.13052	5e-05	0.00245342	yes
FBN2	FBN2	FBN2	chr5:127593600-127873735	Barretts	Cancer	OK	1.83393	0.775493	-1.24176	-0.942519	0.0002	0.00712324	yes
FENDRR	FENDRR	FENDRR	chr16:86508130-86542466	Barretts	Cancer	OK	14.8276	6.26701	-1.24244	-1.0192	0.00125	0.0261522	yes
PMM1	PMM1	PMM1	chr22:41972889-41985871	Barretts	Cancer	OK	18.1987	7.63293	-1.25353	-0.960824	0.0001	0.00419723	yes
ACADVL	ACADVL	ACADVL	chr17:7093209-7128586	Barretts	Cancer	OK	112.799	47.2481	-1.25542	-1.11762	0.0002	0.00712324	yes
SLC45A3	SLC45A3	SLC45A3	chr1:205626980-205649630	Barretts	Cancer	OK	15.079	6.30055	-1.25899	-1.0234	0.0017	0.0322976	yes
GPR126	GPR126	GPR126	chr6:142623055-142767403	Barretts	Cancer	OK	31.9687	13.3498	-1.25984	-1.12225	0.0003	0.00960634	yes
TTC39A	TTC39A	TTC39A	chr1:51752929-51810785	Barretts	Cancer	OK	45.2197	18.8777	-1.26027	-1.2006	0.00015	0.00568375	yes
SLC25A1	SLC25A1	SLC25A1	chr22:19163087-19166338	Barretts	Cancer	OK	57.8584	24.109	-1.26295	-1.23556	5e-05	0.00245342	yes
PROM2	PROM2	PROM2	chr2:95940200-95957055	Barretts	Cancer	OK	20.3156	8.45622	-1.26451	-1.20876	0.00015	0.00568375	yes
TAX1BP3	TAX1BP3	TAX1BP3	chr17:3539761-3599698	Barretts	Cancer	OK	114.378	47.5609	-1.26597	-1.08169	0.0006	0.0157396	yes
ACE	ACE	ACE	chr17:61554421-61575741	Barretts	Cancer	OK	11.3725	4.7277	-1.26634	-0.992475	0.0003	0.00960634	yes
EPHX2	EPHX2	EPHX2	chr8:27348518-27402439	Barretts	Cancer	OK	30.6691	12.6822	-1.27398	-1.12305	0.0004	0.0119396	yes
AGMO	AGMO	AGMO	chr7:15239942-15601640	Barretts	Cancer	OK	5.43961	2.24571	-1.27633	-0.768426	0.00305	0.0470645	yes
ENTPD5	ENTPD5	ENTPD5	chr14:74433180-74486026	Barretts	Cancer	OK	49.4652	20.3706	-1.27993	-1.04795	0.0008	0.0192806	yes
ETHE1	ETHE1	ETHE1	chr19:44010870-44031396	Barretts	Cancer	OK	130.34	53.4076	-1.28716	-1.03926	0.00045	0.0129777	yes
CBR1	CBR1	CBR1	chr21:37441939-37498938	Barretts	Cancer	OK	97.8914	40.0092	-1.29085	-1.13986	5e-05	0.00245342	yes
HSD17B11	HSD17B11	HSD17B11	chr4:88257690-88312455	Barretts	Cancer	OK	130.222	53.2087	-1.29124	-1.15709	5e-05	0.00245342	yes
NT5E	NT5E	NT5E	chr6:86159301-86205509	Barretts	Cancer	OK	46.5021	18.9648	-1.29397	-1.14864	5e-05	0.00245342	yes
SMIM14	SMIM14	SMIM14	chr4:39529458-39640481	Barretts	Cancer	OK	63.7122	25.9667	-1.2949	-1.20093	5e-05	0.00245342	yes
IL20RA	IL20RA	IL20RA	chr6:137321107-137366298	Barretts	Cancer	OK	10.0249	4.0817	-1.29635	-1.0829	0.0001	0.00419723	yes
SLC46A3	SLC46A3	SLC46A3	chr13:29274217-29293150	Barretts	Cancer	OK	23.4554	9.54425	-1.29721	-1.05265	0.00025	0.00848321	yes
IGSF9	IGSF9	IGSF9	chr1:159896828-159915386	Barretts	Cancer	OK	6.7528	2.74119	-1.30068	-1.04997	0.00035	0.0107773	yes
SLC25A20	SLC25A20	SLC25A20	chr3:48894355-48936426	Barretts	Cancer	OK	33.4485	13.574	-1.3011	-1.25659	5e-05	0.00245342	yes
CTNNBIP1	CTNNBIP1	CTNNBIP1	chr1:9908333-9970316	Barretts	Cancer	OK	24.8704	10.0823	-1.3026	-1.21915	0.0003	0.00960634	yes
ABAT	ABAT	ABAT	chr16:8768443-8878432	Barretts	Cancer	OK	14.6971	5.95095	-1.30434	-1.21601	5e-05	0.00245342	yes
CACFD1	CACFD1	CACFD1	chr9:136325086-136335909	Barretts	Cancer	OK	18.6504	7.54412	-1.30578	-1.15141	0.0005	0.0140629	yes
TBX3	TBX3	TBX3	chr12:115108058-115121969	Barretts	Cancer	OK	15.4958	6.25813	-1.30807	-1.06854	0.00135	0.0275679	yes
KIAA1161	KIAA1161	KIAA1161	chr9:34368906-34376894	Barretts	Cancer	OK	18.2666	7.34929	-1.31353	-1.24721	0.0001	0.00419723	yes
LOC100505989	LOC100505989	LOC100505989	chr4:165675282-165724947	Barretts	Cancer	OK	23.9031	9.60205	-1.31578	-1.04932	0.00095	0.0218532	yes
CFI	CFI	CFI	chr4:110661847-110723335	Barretts	Cancer	OK	62.3502	25.0392	-1.31621	-1.03846	0.0007	0.0175528	yes
RORC	RORC	RORC	chr1:151778546-151804348	Barretts	Cancer	OK	10.5494	4.22263	-1.32095	-1.07245	0.0005	0.0140629	yes
PLCD3	PLCD3	PLCD3	chr17:43189007-43209891	Barretts	Cancer	OK	33.3458	13.3069	-1.32533	-1.23169	5e-05	0.00245342	yes
GPR153	GPR153	GPR153	chr1:6307405-6321035	Barretts	Cancer	OK	7.70012	3.07137	-1.326	-1.04951	0.00015	0.00568375	yes
RCAN2	RCAN2	RCAN2	chr6:46188466-46459804	Barretts	Cancer	OK	14.225	5.67291	-1.32627	-1.07541	0.0003	0.00960634	yes
FRMD6	FRMD6	FRMD6	chr14:51921229-52197444	Barretts	Cancer	OK	17.0038	6.77537	-1.32749	-1.10185	0.00035	0.0107773	yes
RIPK3	RIPK3	RIPK3	chr14:24805226-24809242	Barretts	Cancer	OK	26.9615	10.6662	-1.33786	-1.23902	5e-05	0.00245342	yes
KIAA1211	KIAA1211	KIAA1211	chr4:57036360-57196890	Barretts	Cancer	OK	17.2996	6.82919	-1.34095	-1.26308	5e-05	0.00245342	yes
ACER2	ACER2	ACER2	chr9:19408924-19452500	Barretts	Cancer	OK	76.6314	30.172	-1.34472	-0.908402	0.00265	0.0429319	yes
FAM214B	FAM214B	FAM214B	chr9:35104117-35115893	Barretts	Cancer	OK	12.8827	5.06406	-1.34707	-1.08159	0.0011	0.0237047	yes
RAB27A	RAB27A	RAB27A	chr15:55495163-55582013	Barretts	Cancer	OK	51.9959	20.4019	-1.34969	-1.1871	0.0002	0.00712324	yes
BCAR3	BCAR3	BCAR3	chr1:94027342-94312706	Barretts	Cancer	OK	15.2848	5.97907	-1.35411	-1.1749	0.0009	0.0210221	yes
PLCD1	PLCD1	PLCD1	chr3:38048986-38071154	Barretts	Cancer	OK	11.2665	4.40551	-1.35466	-1.07512	0.0011	0.0237047	yes
RIPK4	RIPK4	RIPK4	chr21:43159528-43187249	Barretts	Cancer	OK	19.4641	7.58836	-1.35895	-1.19041	5e-05	0.00245342	yes
HMGCR	HMGCR	HMGCR	chr5:74632992-74657926	Barretts	Cancer	OK	56.1289	21.8722	-1.35965	-1.3204	5e-05	0.00245342	yes
NEURL	NEURL	NEURL	chr10:105253734-105352309	Barretts	Cancer	OK	2.18827	0.850606	-1.36323	-0.79728	0.0021	0.0366787	yes
C19orf77	C19orf77	C19orf77	chr19:3474404-3480540	Barretts	Cancer	OK	260.375	100.991	-1.36637	-1.00441	0.0001	0.00419723	yes
CFTR	CFTR	CFTR	chr7:117120016-117308718	Barretts	Cancer	OK	34.6671	13.4448	-1.36652	-1.07033	0.0008	0.0192806	yes
ELOVL6	ELOVL6	ELOVL6	chr4:110970228-111119820	Barretts	Cancer	OK	40.219	15.5775	-1.36841	-1.2769	0.0001	0.00419723	yes
SCIN	SCIN	SCIN	chr7:12610202-12693228	Barretts	Cancer	OK	28.6425	11.0833	-1.36977	-1.15257	0.001	0.022399	yes
MBOAT2	MBOAT2	MBOAT2	chr2:8996700-9143876	Barretts	Cancer	OK	39.8262	15.3558	-1.37494	-1.23003	5e-05	0.00245342	yes
C1orf115	C1orf115	C1orf115	chr1:220863627-220872499	Barretts	Cancer	OK	41.5999	16.0277	-1.37601	-1.21829	5e-05	0.00245342	yes
TMPRSS11E	TMPRSS11E	TMPRSS11E	chr4_ctg9_hap1:143088-193241	Barretts	Cancer	OK	65.967	25.4058	-1.37659	-0.708976	0.002	0.0354772	yes
MVD	MVD	MVD	chr16:88718347-88729495	Barretts	Cancer	OK	28.5046	10.9519	-1.38001	-1.26192	5e-05	0.00245342	yes
GGT6	GGT6	GGT6	chr17:4460221-4463876	Barretts	Cancer	OK	26.7404	10.163	-1.39569	-1.15014	0.0004	0.0119396	yes
ANK3	ANK3	ANK3	chr10:61786055-62493284	Barretts	Cancer	OK	21.7646	8.21852	-1.40503	-1.23443	0.0001	0.00419723	yes
ACAA1	ACAA1	ACAA1	chr3:38080695-38178733	Barretts	Cancer	OK	59.0076	22.2113	-1.40961	-1.43164	5e-05	0.00245342	yes
PIEZO2	PIEZO2	PIEZO2	chr18:10670243-11148761	Barretts	Cancer	OK	3.60986	1.35064	-1.4183	-1.14052	0.00035	0.0107773	yes
CLRN3	CLRN3	CLRN3	chr10:129676113-129691211	Barretts	Cancer	OK	60.9399	22.7224	-1.42327	-1.10519	0.00045	0.0129777	yes
DUSP5	DUSP5	DUSP5	chr10:112257624-112271302	Barretts	Cancer	OK	26.2574	9.78924	-1.42346	-1.01194	0.00035	0.0107773	yes
NR3C2	NR3C2	NR3C2	chr4:148999914-149363672	Barretts	Cancer	OK	15.9396	5.92639	-1.42739	-1.33797	5e-05	0.00245342	yes
KCNK5	KCNK5	KCNK5	chr6:39156746-39197251	Barretts	Cancer	OK	41.0439	15.2118	-1.43198	-1.43228	5e-05	0.00245342	yes
KLF4	KLF4	KLF4	chr9:110247132-110252047	Barretts	Cancer	OK	71.5924	26.5072	-1.43342	-1.36275	5e-05	0.00245342	yes
SEPP1	SEPP1	SEPP1	chr5:42756919-42812024	Barretts	Cancer	OK	323.525	119.175	-1.44079	-0.92196	0.002	0.0354772	yes
LNX1	LNX1	LNX1	chr4:54326436-54457753	Barretts	Cancer	OK	18.1584	6.6853	-1.44158	-1.34936	5e-05	0.00245342	yes
SLC4A4	SLC4A4	SLC4A4	chr4:72053002-72437804	Barretts	Cancer	OK	38.7639	14.2697	-1.44176	-1.25245	5e-05	0.00245342	yes
ASAP3	ASAP3	ASAP3	chr1:23755055-23810750	Barretts	Cancer	OK	8.62297	3.17072	-1.44337	-1.14926	0.00015	0.00568375	yes
CCDC64B	CCDC64B	CCDC64B	chr16:3077867-3089133	Barretts	Cancer	OK	21.2685	7.79618	-1.44788	-1.14312	0.00035	0.0107773	yes
FNDC4	FNDC4	FNDC4	chr2:27714749-27718126	Barretts	Cancer	OK	6.50629	2.38378	-1.44858	-0.895682	0.00295	0.0459897	yes
NHSL1	NHSL1	NHSL1	chr6:138743180-138893668	Barretts	Cancer	OK	32.1734	11.7829	-1.44918	-1.17055	0.0002	0.00712324	yes
PDGFD	PDGFD	PDGFD	chr11:103777913-104035027	Barretts	Cancer	OK	12.1496	4.43721	-1.45318	-1.21114	0.00035	0.0107773	yes
SLC6A8	SLC6A8	SLC6A8	chrX:152953751-152962048	Barretts	Cancer	OK	26.0775	9.51721	-1.4542	-1.30103	5e-05	0.00245342	yes
TDP2	TDP2	TDP2	chr6:24650204-24667115	Barretts	Cancer	OK	79.5866	29.0427	-1.45435	-1.39118	5e-05	0.00245342	yes
FAM83E	FAM83E	FAM83E	chr19:49103856-49116694	Barretts	Cancer	OK	29.2979	10.6672	-1.45761	-1.2765	5e-05	0.00245342	yes
CKMT1A	CKMT1A	CKMT1A	chr15:43985083-43991420	Barretts	Cancer	OK	15.7074	5.6978	-1.46296	-1.16681	0.0001	0.00419723	yes
MYO7B	MYO7B	MYO7B	chr2:128293377-128395303	Barretts	Cancer	OK	20.755	7.52848	-1.46303	-1.26084	5e-05	0.00245342	yes
MAOB	MAOB	MAOB	chrX:43625856-43741721	Barretts	Cancer	OK	16.8873	6.11651	-1.46516	-1.18648	5e-05	0.00245342	yes
INSIG1	INSIG1	INSIG1	chr7:155089485-155101945	Barretts	Cancer	OK	53.1863	19.1948	-1.47034	-1.43639	5e-05	0.00245342	yes
CES3	CES3	CES3	chr16:66995131-67009052	Barretts	Cancer	OK	9.6722	3.48451	-1.47289	-1.24968	5e-05	0.00245342	yes
ATP7B	ATP7B	ATP7B	chr13:52506805-52585630	Barretts	Cancer	OK	20.331	7.29748	-1.47821	-1.30022	5e-05	0.00245342	yes
SULT1A1	SULT1A1	SULT1A1	chr16:28616907-28634907	Barretts	Cancer	OK	45.3252	16.2557	-1.47937	-1.06225	0.00065	0.016698	yes
DHCR24	DHCR24	DHCR24	chr1:55315299-55352921	Barretts	Cancer	OK	136.005	48.7282	-1.48084	-1.19912	0.0001	0.00419723	yes
RAB27B	RAB27B	RAB27B	chr18:52495707-52562747	Barretts	Cancer	OK	90.4172	32.2256	-1.48839	-1.06456	5e-05	0.00245342	yes
TTC22	TTC22	TTC22	chr1:55246751-55266941	Barretts	Cancer	OK	22.4916	7.99582	-1.49207	-1.24159	5e-05	0.00245342	yes
BARX2	BARX2	BARX2	chr11:129245880-129322174	Barretts	Cancer	OK	23.5878	8.38121	-1.49281	-1.22485	5e-05	0.00245342	yes
GABRE	GABRE	GABRE	chrX:151121595-151143151	Barretts	Cancer	OK	1.82329	0.646978	-1.49476	-0.789505	0.0021	0.0366787	yes
SMPD3	SMPD3	SMPD3	chr16:68392229-68482409	Barretts	Cancer	OK	28.2001	9.94971	-1.50298	-1.43393	5e-05	0.00245342	yes
PHYH	PHYH	PHYH	chr10:13319795-13342130	Barretts	Cancer	OK	47.2711	16.6368	-1.50658	-1.43471	5e-05	0.00245342	yes
CAPN6	CAPN6	CAPN6	chrX:110488326-110513774	Barretts	Cancer	OK	7.05858	2.47856	-1.50987	-0.911938	0.00315	0.0480639	yes
MOGAT3	MOGAT3	MOGAT3	chr7:100839012-100844302	Barretts	Cancer	OK	7.77324	2.72692	-1.51124	-0.882518	0.00085	0.0202001	yes
MT1F	MT1F	MT1F	chr16:56691854-56693215	Barretts	Cancer	OK	41.4538	14.5375	-1.51172	-0.932107	0.00305	0.0470645	yes
DQX1	DQX1	DQX1	chr2:74745257-74753408	Barretts	Cancer	OK	11.617	4.07375	-1.51181	-1.18587	0.0001	0.00419723	yes
DSC2	DSC2	DSC2	chr18:28645941-28682388	Barretts	Cancer	OK	133.616	46.7873	-1.5139	-0.946833	0.00145	0.0289173	yes
SLC35G1	SLC35G1	SLC35G1	chr10:95653729-95662491	Barretts	Cancer	OK	10.9478	3.82614	-1.51669	-1.03885	0.00095	0.0218532	yes
DMKN	DMKN	DMKN	chr19:35988118-36004560	Barretts	Cancer	OK	84.1766	29.3962	-1.51779	-0.992158	0.0006	0.0157396	yes
TCF21	TCF21	TCF21	chr6:134210258-134216675	Barretts	Cancer	OK	12.6365	4.4105	-1.51858	-0.954128	0.0028	0.044361	yes
TRANK1	TRANK1	TRANK1	chr3:36868307-36986548	Barretts	Cancer	OK	14.2454	4.95448	-1.52369	-1.34068	5e-05	0.00245342	yes
VIPR1	VIPR1	VIPR1	chr3:42530790-42579065	Barretts	Cancer	OK	13.2263	4.58607	-1.52808	-1.20285	0.00055	0.014886	yes
PPP1R14D	PPP1R14D	PPP1R14D	chr15:41107642-41120907	Barretts	Cancer	OK	32.5275	11.2509	-1.53161	-1.00026	0.00275	0.0437722	yes
F13A1	F13A1	F13A1	chr6:6144310-6320924	Barretts	Cancer	OK	22.2879	7.70782	-1.53187	-1.21636	0.0002	0.00712324	yes
ADH1C	ADH1C	ADH1C	chr4:100257648-100273917	Barretts	Cancer	OK	233.983	80.7898	-1.53416	-0.882534	0.00315	0.0480639	yes
HYAL1	HYAL1	HYAL1	chr3:50337319-50349812	Barretts	Cancer	OK	40.4255	13.9109	-1.53905	-1.23372	0.0006	0.0157396	yes
GALNT7	GALNT7	GALNT7	chr4:174089903-174245118	Barretts	Cancer	OK	128.188	44.0403	-1.54137	-1.21892	5e-05	0.00245342	yes
GAL3ST1	GAL3ST1	GAL3ST1	chr22:30950623-30960876	Barretts	Cancer	OK	4.86324	1.66636	-1.54522	-0.956197	0.0018	0.0333611	yes
SDR16C5	SDR16C5	SDR16C5	chr8:57212569-57233241	Barretts	Cancer	OK	38.3088	13.0049	-1.55862	-1.45898	5e-05	0.00245342	yes
HOXB13	HOXB13	HOXB13	chr17:46802126-46806111	Barretts	Cancer	OK	5.24075	1.76593	-1.56934	-0.98468	0.0017	0.0322976	yes
MT1M	MT1M	MT1M	chr16:56666533-56667898	Barretts	Cancer	OK	42.0372	14.0427	-1.58184	-0.938306	0.0002	0.00712324	yes
SYTL5	SYTL5	SYTL5	chrX:37865834-37988073	Barretts	Cancer	OK	16.6921	5.53757	-1.59184	-1.32017	5e-05	0.00245342	yes
VSIG2	VSIG2	VSIG2	chr11:124617369-124622109	Barretts	Cancer	OK	247.319	81.7891	-1.59639	-1.10984	0.00075	0.0185005	yes
MIA2	MIA2	MIA2	chr14:39703124-39722575	Barretts	Cancer	OK	15.6061	5.14031	-1.60218	-1.2456	5e-05	0.00245342	yes
EHD3	EHD3	EHD3	chr2:31456879-31491260	Barretts	Cancer	OK	10.7189	3.52338	-1.60512	-1.19831	5e-05	0.00245342	yes
TMEM150B	TMEM150B	TMEM150B	chr19:55824226-55836708	Barretts	Cancer	OK	12.8291	4.20413	-1.60954	-0.948686	0.0003	0.00960634	yes
IL1R2	IL1R2	IL1R2	chr2:102608305-102644884	Barretts	Cancer	OK	82.3535	26.8974	-1.61436	-1.3441	0.0003	0.00960634	yes
HMGCS1	HMGCS1	HMGCS1	chr5:43287571-43313614	Barretts	Cancer	OK	63.1737	20.6076	-1.61615	-1.45615	5e-05	0.00245342	yes
STAP2	STAP2	STAP2	chr19:4324039-4338847	Barretts	Cancer	OK	72.4919	23.5237	-1.62371	-1.558	5e-05	0.00245342	yes
GALNT6	GALNT6	GALNT6	chr12:51745832-51909547	Barretts	Cancer	OK	48.6031	15.6955	-1.6307	-1.41696	5e-05	0.00245342	yes
RHOV	RHOV	RHOV	chr15:41164411-41166487	Barretts	Cancer	OK	18.3556	5.91861	-1.63289	-0.964773	0.00275	0.0437722	yes
CHRNA7	CHRNA7	CHRNA7	chr15:32322685-32462384	Barretts	Cancer	OK	2.89975	0.933757	-1.63481	-1.01259	0.00055	0.014886	yes
AIM1L	AIM1L	AIM1L	chr1:26648349-26680621	Barretts	Cancer	OK	10.402	3.34224	-1.63797	-1.30385	5e-05	0.00245342	yes
SULT1E1	SULT1E1	SULT1E1	chr4:70706929-70725870	Barretts	Cancer	OK	20.1389	6.45407	-1.6417	-1.04091	0.001	0.022399	yes
PHLPP2	PHLPP2	PHLPP2	chr16:71678851-71748704	Barretts	Cancer	OK	8.68158	2.78102	-1.64235	-1.00877	0.00265	0.0429319	yes
P2RY1	P2RY1	P2RY1	chr3:152552735-152555843	Barretts	Cancer	OK	6.93595	2.22102	-1.64287	-0.995197	0.00185	0.0337829	yes
IL36A	IL36A	IL36A	chr2:113763448-113765621	Barretts	Cancer	OK	93.8378	30.0029	-1.64507	-0.912991	0.0004	0.0119396	yes
MGLL	MGLL	MGLL	chr3:127407904-127542093	Barretts	Cancer	OK	69.1519	22.0651	-1.648	-1.48059	5e-05	0.00245342	yes
VILL	VILL	VILL	chr3:38035077-38048676	Barretts	Cancer	OK	62.0862	19.8021	-1.64862	-1.57755	5e-05	0.00245342	yes
PLA2G4F	PLA2G4F	PLA2G4F	chr15:42433331-42448839	Barretts	Cancer	OK	12.5186	3.99242	-1.64874	-1.40944	5e-05	0.00245342	yes
BAIAP2L2	BAIAP2L2	BAIAP2L2	chr22:38480895-38506676	Barretts	Cancer	OK	21.0182	6.69544	-1.65039	-1.31586	5e-05	0.00245342	yes
TPRG1	TPRG1	TPRG1	chr3:188889762-189041271	Barretts	Cancer	OK	6.70936	2.13536	-1.6517	-1.01225	0.0009	0.0210221	yes
GSTA1	GSTA1	GSTA1	chr6:52656177-52668664	Barretts	Cancer	OK	63.4415	20.1437	-1.6551	-1.28295	5e-05	0.00245342	yes
C2orf54	C2orf54	C2orf54	chr2:241825464-241835573	Barretts	Cancer	OK	17.2108	5.41601	-1.66801	-1.21831	0.0001	0.00419723	yes
CRYL1	CRYL1	CRYL1	chr13:20977805-21100012	Barretts	Cancer	OK	65.4882	20.5918	-1.66917	-1.49075	5e-05	0.00245342	yes
DPP4	DPP4	DPP4	chr2:162848754-162931052	Barretts	Cancer	OK	84.393	26.4433	-1.67422	-1.14141	0.00015	0.00568375	yes
CLDN11	CLDN11	CLDN11	chr3:170136652-170152479	Barretts	Cancer	OK	3.42593	1.07196	-1.67624	-1.09379	0.00175	0.032836	yes
LSS	LSS	LSS	chr21:47608359-47648738	Barretts	Cancer	OK	27.0065	8.42531	-1.6805	-1.60918	5e-05	0.00245342	yes
PRKACB	PRKACB	PRKACB	chr1:84543744-84704181	Barretts	Cancer	OK	41.2082	12.8397	-1.68232	-1.47429	5e-05	0.00245342	yes
FKBP1B	FKBP1B	FKBP1B	chr2:24272583-24286550	Barretts	Cancer	OK	16.6154	5.17632	-1.68252	-1.12424	0.0032	0.0487179	yes
ZBTB7C	ZBTB7C	ZBTB7C	chr18:45553638-45663680	Barretts	Cancer	OK	31.3596	9.67083	-1.6972	-1.444	5e-05	0.00245342	yes
SPINK5	SPINK5	SPINK5	chr5:147443534-147516925	Barretts	Cancer	OK	268.572	82.3674	-1.70517	-0.470967	0.0033	0.0497407	yes
DHRS11	DHRS11	DHRS11	chr17:34948225-34957233	Barretts	Cancer	OK	30.4758	9.32002	-1.70926	-1.32137	5e-05	0.00245342	yes
IVL	IVL	IVL	chr1:152881038-152884362	Barretts	Cancer	OK	73.2261	22.3938	-1.70926	-0.92023	0.0013	0.0269503	yes
CES2	CES2	CES2	chr16:66968346-66978994	Barretts	Cancer	OK	197.298	60.2526	-1.71128	-1.11664	0.0001	0.00419723	yes
TEF	TEF	TEF	chr22:41763336-41795332	Barretts	Cancer	OK	11.7466	3.57637	-1.71567	-1.61627	5e-05	0.00245342	yes
REP15	REP15	REP15	chr12:27849427-27850566	Barretts	Cancer	OK	32.561	9.77496	-1.73598	-1.13729	0.00015	0.00568375	yes
ELOVL4	ELOVL4	ELOVL4	chr6:80624528-80657315	Barretts	Cancer	OK	3.33683	0.995116	-1.74554	-0.860127	0.00165	0.0316119	yes
TST	TST	TST	chr22:37406899-37425863	Barretts	Cancer	OK	130.18	38.7129	-1.74963	-1.21851	0.001	0.022399	yes
ANXA10	ANXA10	ANXA10	chr4:169013687-169108893	Barretts	Cancer	OK	286.836	85.0475	-1.75388	-1.00425	0.00235	0.0394297	yes
CYBRD1	CYBRD1	CYBRD1	chr2:172378756-172414643	Barretts	Cancer	OK	55.4361	16.2916	-1.7667	-1.25674	0.00165	0.0316119	yes
KRT10	KRT10	KRT10	chr17:38974368-38992526	Barretts	Cancer	OK	28.1677	8.26602	-1.76878	-1.13095	0.00025	0.00848321	yes
SLC17A4	SLC17A4	SLC17A4	chr6:25754926-25781403	Barretts	Cancer	OK	6.0738	1.77977	-1.77091	-1.06571	5e-05	0.00245342	yes
FGFBP1	FGFBP1	FGFBP1	chr4:15937192-15940363	Barretts	Cancer	OK	68.6323	20.0218	-1.77731	-1.00481	0.00175	0.032836	yes
IRX5	IRX5	IRX5	chr16:54965110-54968395	Barretts	Cancer	OK	8.23636	2.40175	-1.77792	-1.164	0.00255	0.0417582	yes
RGS2	RGS2	RGS2	chr1:192778168-192781407	Barretts	Cancer	OK	231.786	67.2205	-1.78582	-1.16361	0.0009	0.0210221	yes
LOC729966	LOC729966	LOC729966	chr19:18360759-18366229	Barretts	Cancer	OK	30.1359	8.71767	-1.78947	-1.24048	0.00045	0.0129777	yes
PDZD3	PDZD3	PDZD3	chr11:119056165-119060932	Barretts	Cancer	OK	6.75267	1.94912	-1.79263	-1.14595	0.00285	0.0448407	yes
CYP4F12	CYP4F12	CYP4F12	chr19:15783827-15807984	Barretts	Cancer	OK	20.0102	5.72094	-1.80641	-1.44118	5e-05	0.00245342	yes
SPDEF	SPDEF	SPDEF	chr6:34505578-34524110	Barretts	Cancer	OK	20.5474	5.86913	-1.80773	-1.4719	5e-05	0.00245342	yes
CLDN15	CLDN15	CLDN15	chr7:100875372-100882101	Barretts	Cancer	OK	28.998	8.26779	-1.81038	-1.21922	0.0001	0.00419723	yes
FAT2	FAT2	FAT2	chr5:150883652-150948505	Barretts	Cancer	OK	5.14942	1.45444	-1.82394	-1.07134	0.00065	0.016698	yes
NPC1L1	NPC1L1	NPC1L1	chr7:44552134-44580914	Barretts	Cancer	OK	5.08239	1.42888	-1.83063	-1.00585	0.0003	0.00960634	yes
LY6D	LY6D	LY6D	chr8:143866297-143868008	Barretts	Cancer	OK	187.924	52.2983	-1.84531	-1.04896	0.00015	0.00568375	yes
TMEM79	TMEM79	TMEM79	chr1:156252703-156262234	Barretts	Cancer	OK	17.8608	4.94028	-1.85413	-1.18167	0.00085	0.0202001	yes
AKR7A3	AKR7A3	AKR7A3	chr1:19609056-19615280	Barretts	Cancer	OK	127.347	35.2088	-1.85476	-1.74223	5e-05	0.00245342	yes
ATP2A3	ATP2A3	ATP2A3	chr17:3827162-3867758	Barretts	Cancer	OK	72.0202	19.875	-1.85745	-1.43202	5e-05	0.00245342	yes
EREG	EREG	EREG	chr4:75230859-75254477	Barretts	Cancer	OK	13.9356	3.84244	-1.85868	-1.13172	0.00045	0.0129777	yes
ALDOC	ALDOC	ALDOC	chr17:26900132-26903951	Barretts	Cancer	OK	26.2388	7.22728	-1.86018	-1.50703	5e-05	0.00245342	yes
PADI2	PADI2	PADI2	chr1:17393255-17445948	Barretts	Cancer	OK	16.826	4.6239	-1.86351	-1.15897	0.0003	0.00960634	yes
TSPAN1	TSPAN1	TSPAN1	chr1:46640748-46651634	Barretts	Cancer	OK	331.679	90.1172	-1.87991	-1.41398	5e-05	0.00245342	yes
CDHR2	CDHR2	CDHR2	chr5:175969511-176022769	Barretts	Cancer	OK	47.9477	12.9736	-1.88588	-1.5465	5e-05	0.00245342	yes
DENND2C	DENND2C	DENND2C	chr1:115127195-115212732	Barretts	Cancer	OK	8.91267	2.40711	-1.88855	-1.21836	0.0004	0.0119396	yes
SERPINB13	SERPINB13	SERPINB13	chr18:61254533-61266433	Barretts	Cancer	OK	51.6809	13.9257	-1.89189	-1.05215	0.00025	0.00848321	yes
PKP1	PKP1	PKP1	chr1:201252579-201302121	Barretts	Cancer	OK	42.1224	11.3369	-1.89356	-1.04081	0.0001	0.00419723	yes
HIST1H3E	HIST1H3E	HIST1H3E	chr6:26225382-26225844	Barretts	Cancer	OK	28.3418	7.62298	-1.89451	-1.02471	0.0004	0.0119396	yes
DAPL1	DAPL1	DAPL1	chr2:159651828-159672496	Barretts	Cancer	OK	32.8045	8.7522	-1.90618	-1.00903	0.00035	0.0107773	yes
NMUR2	NMUR2	NMUR2	chr5:151771101-151784840	Barretts	Cancer	OK	11.2939	2.98017	-1.92207	-1.14577	5e-05	0.00245342	yes
CHP2	CHP2	CHP2	chr16:23765947-23770256	Barretts	Cancer	OK	38.1772	9.95633	-1.93903	-1.23596	0.0003	0.00960634	yes
APOBEC1	APOBEC1	APOBEC1	chr12:7801995-7818502	Barretts	Cancer	OK	31.9241	8.24938	-1.95229	-1.23297	0.00045	0.0129777	yes
PITX1	PITX1	PITX1	chr5:134363423-134369964	Barretts	Cancer	OK	63.1649	16.2743	-1.95653	-1.43988	5e-05	0.00245342	yes
SSTR1	SSTR1	SSTR1	chr14:38677203-38682268	Barretts	Cancer	OK	8.22245	2.11234	-1.96073	-1.51046	5e-05	0.00245342	yes
SYNGR1	SYNGR1	SYNGR1	chr22:39745953-39781593	Barretts	Cancer	OK	3.73113	0.953655	-1.96808	-1.00669	0.0023	0.0387816	yes
SLC6A12	SLC6A12	SLC6A12	chr12:299242-323371	Barretts	Cancer	OK	2.71048	0.692684	-1.96828	-1.2404	0.0004	0.0119396	yes
KRT15	KRT15	KRT15	chr17:39669996-39675270	Barretts	Cancer	OK	142.471	36.119	-1.97983	-1.05769	0.0002	0.00712324	yes
CALML3	CALML3	CALML3	chr10:5566923-5568225	Barretts	Cancer	OK	149.862	37.2736	-2.00741	-1.09084	0.00015	0.00568375	yes
MSMO1	MSMO1	MSMO1	chr4:166248817-166264314	Barretts	Cancer	OK	99.7968	24.795	-2.00895	-1.89546	5e-05	0.00245342	yes
MYCN	MYCN	MYCN	chr2:16080019-16087129	Barretts	Cancer	OK	5.73577	1.41956	-2.01454	-1.20126	0.00015	0.00568375	yes
KIAA1644	KIAA1644	KIAA1644	chr22:44639556-44708731	Barretts	Cancer	OK	2.02515	0.498682	-2.02184	-1.29132	5e-05	0.00245342	yes
MMP28	MMP28	MMP28	chr17:34092875-34122640	Barretts	Cancer	OK	31.0074	7.61268	-2.02614	-1.59691	0.0001	0.00419723	yes
GDPD2	GDPD2	GDPD2	chrX:69642880-69653241	Barretts	Cancer	OK	9.96572	2.42241	-2.04053	-1.38464	0.0001	0.00419723	yes
HSD17B2	HSD17B2	HSD17B2	chr16:82068857-82132139	Barretts	Cancer	OK	130.393	31.6928	-2.04064	-1.65395	5e-05	0.00245342	yes
LRRC66	LRRC66	LRRC66	chr4:52859865-52883786	Barretts	Cancer	OK	25.332	6.13309	-2.04628	-1.87149	5e-05	0.00245342	yes
FAM46B	FAM46B	FAM46B	chr1:27331510-27339333	Barretts	Cancer	OK	13.6625	3.29451	-2.05208	-1.06688	0.00055	0.014886	yes
KLK12	KLK12	KLK12	chr19:51532347-51538148	Barretts	Cancer	OK	56.2009	13.435	-2.0646	-1.40109	0.0001	0.00419723	yes
SPRR3	SPRR3	SPRR3	chr1:152974222-152976332	Barretts	Cancer	OK	4661.09	1099.92	-2.08327	-0.183684	0.0007	0.0175528	yes
SPINK7	SPINK7	SPINK7	chr5:147691989-147695481	Barretts	Cancer	OK	166.638	39.1584	-2.08932	-1.16589	5e-05	0.00245342	yes
LDHD	LDHD	LDHD	chr16:75145757-75150670	Barretts	Cancer	OK	19.9596	4.68823	-2.08997	-1.74371	5e-05	0.00245342	yes
NPDC1	NPDC1	NPDC1	chr9:139933908-139940676	Barretts	Cancer	OK	29.2135	6.85676	-2.09104	-1.69147	5e-05	0.00245342	yes
SCN7A	SCN7A	SCN7A	chr2:167260082-167343481	Barretts	Cancer	OK	3.6483	0.847421	-2.10607	-1.40058	5e-05	0.00245342	yes
RASD1	RASD1	RASD1	chr17:17397752-17399709	Barretts	Cancer	OK	6.05498	1.3741	-2.13964	-1.41096	5e-05	0.00245342	yes
DPT	DPT	DPT	chr1:168664694-168698442	Barretts	Cancer	OK	28.3993	6.43955	-2.14083	-1.3517	5e-05	0.00245342	yes
AQP5	AQP5	AQP5	chr12:50355278-50359465	Barretts	Cancer	OK	18.3043	4.14459	-2.14289	-1.28727	5e-05	0.00245342	yes
TTLL6	TTLL6	TTLL6	chr17:46839592-46894469	Barretts	Cancer	OK	7.91284	1.77742	-2.15441	-1.42856	0.0004	0.0119396	yes
BNIPL	BNIPL	BNIPL	chr1:151009028-151020076	Barretts	Cancer	OK	14.6151	3.27791	-2.15661	-1.16654	0.001	0.022399	yes
CAPN9	CAPN9	CAPN9	chr1:230883129-230937749	Barretts	Cancer	OK	31.0606	6.96494	-2.1569	-1.7053	5e-05	0.00245342	yes
B3GNT6	B3GNT6	B3GNT6	chr11:76745434-76753005	Barretts	Cancer	OK	11.5405	2.57334	-2.16498	-1.438	5e-05	0.00245342	yes
MALL	MALL	MALL	chr2:110841446-110874143	Barretts	Cancer	OK	63.1068	14.0451	-2.16773	-1.89415	5e-05	0.00245342	yes
RAB3B	RAB3B	RAB3B	chr1:52373627-52456436	Barretts	Cancer	OK	8.63761	1.91142	-2.17599	-1.2718	5e-05	0.00245342	yes
SPINK4	SPINK4	SPINK4	chr9:33240195-33248565	Barretts	Cancer	OK	281.984	61.7869	-2.19024	-1.53465	5e-05	0.00245342	yes
CRISP3	CRISP3	CRISP3	chr6:49695091-49712168	Barretts	Cancer	OK	48.1244	10.5016	-2.19616	-1.24432	0.0002	0.00712324	yes
C9orf169	C9orf169	C9orf169	chr9:140119643-140120763	Barretts	Cancer	OK	69.3124	15.0944	-2.1991	-1.18673	0.00015	0.00568375	yes
ABP1	ABP1	ABP1	chr7:150549564-150558379	Barretts	Cancer	OK	145.735	31.3752	-2.21565	-1.78739	5e-05	0.00245342	yes
ADIRF	ADIRF	ADIRF	chr10:88728187-88769960	Barretts	Cancer	OK	127.191	27.3547	-2.21713	-1.76224	5e-05	0.00245342	yes
FMO5	FMO5	FMO5	chr1:146655883-146697230	Barretts	Cancer	OK	81.4641	17.442	-2.2236	-1.96962	5e-05	0.00245342	yes
COL17A1	COL17A1	COL17A1	chr10:105791045-105845638	Barretts	Cancer	OK	85.1888	17.8785	-2.25244	-1.95872	5e-05	0.00245342	yes
ADH1B	ADH1B	ADH1B	chr4:100227526-100242572	Barretts	Cancer	OK	37.1404	7.78266	-2.25466	-1.82241	5e-05	0.00245342	yes
EMP1	EMP1	EMP1	chr12:13349601-13369708	Barretts	Cancer	OK	496.675	103.663	-2.2604	-0.662758	0.0029	0.0453657	yes
SBSN	SBSN	SBSN	chr19:36014268-36019253	Barretts	Cancer	OK	202.177	41.2027	-2.29481	-1.00123	0.0018	0.0333611	yes
TM4SF20	TM4SF20	TM4SF20	chr2:228226873-228244022	Barretts	Cancer	OK	113.079	22.9844	-2.29861	-1.41198	5e-05	0.00245342	yes
TRIM40	TRIM40	TRIM40	chr6_ssto_hap7:1434969-1446965	Barretts	Cancer	OK	4.45683	0.894436	-2.31697	-1.28095	5e-05	0.00245342	yes
SLC25A34	SLC25A34	SLC25A34	chr1:16062808-16067884	Barretts	Cancer	OK	3.6957	0.712413	-2.37506	-1.3737	5e-05	0.00245342	yes
BTNL8	BTNL8	BTNL8	chr5:180326076-180377906	Barretts	Cancer	OK	60.9707	11.5979	-2.39425	-2.00568	5e-05	0.00245342	yes
GDPD3	GDPD3	GDPD3	chr16:30116130-30124878	Barretts	Cancer	OK	44.5992	8.35553	-2.41621	-1.45695	0.0001	0.00419723	yes
FAM25A	FAM25A	FAM25A	chr10:88780045-88784487	Barretts	Cancer	OK	268.799	50.1003	-2.42363	-1.23632	5e-05	0.00245342	yes
SLC28A2	SLC28A2	SLC28A2	chr15:45544427-45568132	Barretts	Cancer	OK	44.0989	8.11926	-2.44132	-1.77392	5e-05	0.00245342	yes
CDHR5	CDHR5	CDHR5	chr11:616564-625067	Barretts	Cancer	OK	66.5221	11.9737	-2.47397	-2.01496	5e-05	0.00245342	yes
CLIC3	CLIC3	CLIC3	chr9:139889059-139891024	Barretts	Cancer	OK	47.4712	8.44214	-2.49137	-1.4642	5e-05	0.00245342	yes
MYO1A	MYO1A	MYO1A	chr12:57422300-57444549	Barretts	Cancer	OK	73.1179	12.9745	-2.49455	-2.01319	5e-05	0.00245342	yes
ACY3	ACY3	ACY3	chr11:67410025-67418130	Barretts	Cancer	OK	32.045	5.61404	-2.51299	-1.26155	5e-05	0.00245342	yes
HOPX	HOPX	HOPX	chr4:57514153-57547872	Barretts	Cancer	OK	238.551	41.7728	-2.51366	-1.27754	0.00185	0.0337829	yes
NAT2	NAT2	NAT2	chr8:18248754-18258723	Barretts	Cancer	OK	19.7966	3.42842	-2.52963	-1.50216	5e-05	0.00245342	yes
RRAD	RRAD	RRAD	chr16:66955581-66959439	Barretts	Cancer	OK	14.9037	2.57879	-2.5309	-1.30985	5e-05	0.00245342	yes
FABP2	FABP2	FABP2	chr4:120238404-120243316	Barretts	Cancer	OK	86.4654	14.7495	-2.55145	-1.49324	5e-05	0.00245342	yes
PCK1	PCK1	PCK1	chr20:56136136-56141513	Barretts	Cancer	OK	19.284	3.27631	-2.55726	-1.30226	5e-05	0.00245342	yes
SLITRK6	SLITRK6	SLITRK6	chr13:86366921-86373483	Barretts	Cancer	OK	8.71683	1.44473	-2.59301	-1.75484	5e-05	0.00245342	yes
CIDEC	CIDEC	CIDEC	chr3:9908393-9921938	Barretts	Cancer	OK	22.8253	3.78088	-2.59384	-1.65669	5e-05	0.00245342	yes
B3GALT5	B3GALT5	B3GALT5	chr21:41029253-41034815	Barretts	Cancer	OK	32.1419	5.32071	-2.59476	-2.21431	5e-05	0.00245342	yes
COL4A6	COL4A6	COL4A6	chrX:107398836-107682704	Barretts	Cancer	OK	5.48637	0.907863	-2.59531	-1.7645	5e-05	0.00245342	yes
DYNAP	DYNAP	DYNAP	chr18:52258389-52266724	Barretts	Cancer	OK	7.16075	1.17854	-2.60311	-1.30014	5e-05	0.00245342	yes
SLC16A9	SLC16A9	SLC16A9	chr10:61410521-61469649	Barretts	Cancer	OK	14.3536	2.27946	-2.65464	-1.84409	5e-05	0.00245342	yes
GPA33	GPA33	GPA33	chr1:167022081-167059868	Barretts	Cancer	OK	119.807	17.8014	-2.75065	-2.03448	5e-05	0.00245342	yes
CRNN	CRNN	CRNN	chr1:152381718-152386750	Barretts	Cancer	OK	1744.58	257.758	-2.75879	-0.227811	0.001	0.022399	yes
CHST5	CHST5	CHST5	chr16:75562427-75569068	Barretts	Cancer	OK	16.2389	2.38998	-2.76438	-1.82642	5e-05	0.00245342	yes
GJB6	GJB6	GJB6	chr13:20796100-20806534	Barretts	Cancer	OK	77.4929	11.1572	-2.79609	-1.57911	5e-05	0.00245342	yes
CRCT1	CRCT1	CRCT1	chr1:152486977-152488481	Barretts	Cancer	OK	151.345	21.6044	-2.80844	-1.47874	5e-05	0.00245342	yes
LRRC31	LRRC31	LRRC31	chr3:169557028-169587660	Barretts	Cancer	OK	32.6786	4.6643	-2.80861	-1.89017	5e-05	0.00245342	yes
KRT6C	KRT6C	KRT6C	chr12:52862299-52867569	Barretts	Cancer	OK	343.226	47.8196	-2.84348	-0.971436	0.00145	0.0289173	yes
PPP1R3C	PPP1R3C	PPP1R3C	chr10:93388196-93392858	Barretts	Cancer	OK	41.0802	5.69553	-2.85054	-2.0685	5e-05	0.00245342	yes
BTNL3	BTNL3	BTNL3	chr5:180415844-180433727	Barretts	Cancer	OK	32.7585	4.33856	-2.91658	-2.30753	5e-05	0.00245342	yes
TM4SF4	TM4SF4	TM4SF4	chr3:149192367-149221181	Barretts	Cancer	OK	165.013	21.068	-2.96945	-1.61863	5e-05	0.00245342	yes
SULT1B1	SULT1B1	SULT1B1	chr4:70592685-70626430	Barretts	Cancer	OK	86.6779	10.9022	-2.99105	-2.35428	5e-05	0.00245342	yes
RBP2	RBP2	RBP2	chr3:139171725-139195352	Barretts	Cancer	OK	112.73	14.0324	-3.00604	-1.00348	0.0009	0.0210221	yes
ZNF365	ZNF365	ZNF365	chr10:64133915-64431771	Barretts	Cancer	OK	6.20598	0.745154	-3.05805	-1.4296	5e-05	0.00245342	yes
GPT	GPT	GPT	chr8:145729464-145732555	Barretts	Cancer	OK	15.5775	1.85002	-3.07384	-1.98598	5e-05	0.00245342	yes
ADH6	ADH6	ADH6	chr4:100010007-100222513	Barretts	Cancer	OK	23.5532	2.71807	-3.11526	-1.38279	0.00055	0.014886	yes
NR1H4	NR1H4	NR1H4	chr12:100867550-100957645	Barretts	Cancer	OK	5.15735	0.575849	-3.16287	-1.49922	0.0002	0.00712324	yes
LEFTY1	LEFTY1	LEFTY1	chr1:226073981-226076846	Barretts	Cancer	OK	43.5382	4.54566	-3.25972	-1.96195	5e-05	0.00245342	yes
KRT4	KRT4	KRT4	chr12:53200326-53207900	Barretts	Cancer	OK	4343.01	450.549	-3.26894	-0.40539	5e-05	0.00245342	yes
MEP1A	MEP1A	MEP1A	chr6:46761093-46807519	Barretts	Cancer	OK	125.602	12.9361	-3.27938	-1.89836	5e-05	0.00245342	yes
ABCG2	ABCG2	ABCG2	chr4:89011415-89152474	Barretts	Cancer	OK	22.2878	2.26782	-3.29688	-2.47905	5e-05	0.00245342	yes
PHGR1	PHGR1	PHGR1	chr15:40643233-40648634	Barretts	Cancer	OK	849.545	82.3624	-3.36663	-1.88046	5e-05	0.00245342	yes
ITLN1	ITLN1	ITLN1	chr1:160846329-160854960	Barretts	Cancer	OK	213.934	19.9241	-3.42458	-2.11891	5e-05	0.00245342	yes
APOC3	APOC3	APOC3	chr11:116700623-116703787	Barretts	Cancer	OK	25.0666	2.25116	-3.47703	-1.36379	0.0005	0.0140629	yes
ALDOB	ALDOB	ALDOB	chr9:104182841-104198062	Barretts	Cancer	OK	319.875	27.3196	-3.5495	-1.18564	5e-05	0.00245342	yes
LGALS7	LGALS7	LGALS7	chr19:39261607-39264157	Barretts	Cancer	OK	21.6849	1.40487	-3.94818	-1.61793	0.00055	0.014886	yes
DSG1	DSG1	DSG1	chr18:28898051-28937393	Barretts	Cancer	OK	26.3354	1.46822	-4.16486	-2.11773	5e-05	0.00245342	yes
SLC26A3	SLC26A3	SLC26A3	chr7:107405911-107443678	Barretts	Cancer	OK	68.6636	3.61202	-4.24867	-2.2996	5e-05	0.00245342	yes
CYP3A4	CYP3A4	CYP3A4	chr7:99354582-99381811	Barretts	Cancer	OK	26.4119	0.889783	-4.89159	-2.54071	0.0006	0.0157396	yes
APOB	APOB	APOB	chr2:21224300-21266945	Barretts	Cancer	OK	61.2802	0.803646	-6.25272	-1.08923	5e-05	0.00245342	yes
ADH4	ADH4	ADH4	chr4:100010007-100222513	Barretts	Cancer	OK	53.5409	0.596332	-6.48838	-2.04965	0.0011	0.0237047	yes
DEFA6	DEFA6	DEFA6	chr8:6782215-6783598	Barretts	Cancer	OK	201.833	2.03467	-6.63222	-2.02475	5e-05	0.00245342	yes
CA1	CA1	CA1	chr8:86240457-86290342	Barretts	Cancer	OK	307.892	1.34788	-7.83559	-2.98806	0.0003	0.00960634	yes
DEFA5	DEFA5	DEFA5	chr8:6912828-6914259	Barretts	Cancer	OK	761.068	1.09443	-9.4417	-1.91462	0.00015	0.00568375	yes
BPIFB2	BPIFB2	BPIFB2	chr20:31595383-31611515	Barretts	Cancer	OK	18.8068	0.00359149	-12.3544	-0.399145	5e-05	0.00245342	yes
VTRNA1-1	VTRNA1-1	VTRNA1-1	chr5:140090860-140090958	Barretts	Cancer	OK	366.132	0	-12.3771	inf	0.00045	0.0129777	yes
