## Supplementary Table 2 for "Repurposing of KLF5 activates a cell cycle signature during the progression from a precursor state to Oesophageal Adenocarcinoma" (part 1 of 3)

### Sheet: Legend
Table S2. Differentially accessible regions within ± 250 kb of TSS of a DEG (A) Total accessible regions from BO (n=4) and OAC (n=6) samples. (B) Significantly differentially accessible open regions (+2x; Q-value<0.1). (C) Significantly differentially accessible closed regions (-2x; Q-value<0.1).

### Sheet: S2A All accessible regions 
test_id	gene_id	gene	locus	sample_1	sample_2	status	value_1	value_2	log2(fold_change)	test_stat	p_value	q_value	significant
chr10_1001091_1001592	chr10_1001091_1001592	-	chr10:1001090-1001592	Barretts	OAC	OK	35.9398	15.2188	-1.23973	-1.14407	0.0302	0.218497	no
chr10_1001659_1002160	chr10_1001659_1002160	-	chr10:1001658-1002160	Barretts	OAC	OK	23.8052	16.4702	-0.531415	-0.469599	0.33385	0.641069	no
chr10_1016605_1017106	chr10_1016605_1017106	-	chr10:1016604-1017106	Barretts	OAC	OK	28.1746	43.6652	0.632086	0.647943	0.194	0.502938	no
chr10_1017518_1018019	chr10_1017518_1018019	-	chr10:1017517-1018019	Barretts	OAC	OK	65.1778	94.2328	0.531849	0.651485	0.1829	0.489354	no
chr10_101861211_101861712	chr10_101861211_101861712	-	chr10:101861210-101861712	Barretts	OAC	OK	51.2875	37.2081	-0.462989	-0.463741	0.332	0.639431	no
chr10_101906025_101906526	chr10_101906025_101906526	-	chr10:101906024-101907018	Barretts	OAC	OK	16.4643	12.3172	-0.418667	-0.267052	0.64025	0.839638	no
chr10_101906517_101907018	chr10_101906517_101907018	-	chr10:101906024-101907018	Barretts	OAC	OK	18.5497	13.2954	-0.480469	-0.294707	0.5285	0.778849	no
chr10_101927561_101928062	chr10_101927561_101928062	-	chr10:101927560-101928062	Barretts	OAC	OK	34.0044	32.0896	-0.0836129	-0.0829252	0.8669	0.946149	no
chr10_101935568_101936069	chr10_101935568_101936069	-	chr10:101935567-101936069	Barretts	OAC	OK	42.7673	47.3651	0.147318	0.155744	0.76325	0.900366	no
chr10_101939328_101939829	chr10_101939328_101939829	-	chr10:101939327-101940186	Barretts	OAC	OK	26.3424	29.8303	0.17939	0.114314	0.8185	0.926071	no
chr10_101939685_101940186	chr10_101939685_101940186	-	chr10:101939327-101940186	Barretts	OAC	OK	33.258	59.1965	0.831812	0.714114	0.1667	0.46885	no
chr10_101943232_101943733	chr10_101943232_101943733	-	chr10:101943231-101943733	Barretts	OAC	OK	36.3791	57.8574	0.669393	0.732923	0.14165	0.434776	no
chr10_101945026_101945527	chr10_101945026_101945527	-	chr10:101945025-101946391	Barretts	OAC	OK	36.6045	39.4088	0.106498	0.0609456	0.9077	0.963768	no
chr10_101945313_101945814	chr10_101945313_101945814	-	chr10:101945025-101946391	Barretts	OAC	OK	37.7327	36.9066	-0.0319383	-0.0175707	0.9752	0.986971	no
chr10_101945621_101946122	chr10_101945621_101946122	-	chr10:101945025-101946391	Barretts	OAC	OK	122.173	163.348	0.419024	0.437354	0.37165	0.670744	no
chr10_101945890_101946391	chr10_101945890_101946391	-	chr10:101945025-101946391	Barretts	OAC	OK	40.7489	42.6455	0.0656328	0.0360546	0.9422	0.978943	no
chr10_101988592_101989093	chr10_101988592_101989093	-	chr10:101988591-101989624	Barretts	OAC	OK	22.3954	54.6141	1.28607	0.8202	0.1125	0.395385	no
chr10_101988870_101989371	chr10_101988870_101989371	-	chr10:101988591-101989624	Barretts	OAC	OK	13.1278	34.801	1.4065	0.644566	0.2549	0.567709	no
chr10_101989123_101989624	chr10_101989123_101989624	-	chr10:101988591-101989624	Barretts	OAC	OK	79.7415	68.0892	-0.227906	-0.211723	0.66485	0.851468	no
chr10_1019911_1020412	chr10_1019911_1020412	-	chr10:1019910-1020412	Barretts	OAC	OK	64.5826	206.314	1.67563	2.24605	5e-05	0.00707764	yes
chr10_102027222_102027723	chr10_102027222_102027723	-	chr10:102027221-102027723	Barretts	OAC	OK	96.5545	91.6812	-0.0747168	-0.0956974	0.8467	0.937656	no
chr10_102045733_102046234	chr10_102045733_102046234	-	chr10:102045732-102046949	Barretts	OAC	OK	39.0865	51.9473	0.410381	0.27193	0.59105	0.813146	no
chr10_102045952_102046453	chr10_102045952_102046453	-	chr10:102045732-102046949	Barretts	OAC	OK	33.0969	50.2094	0.601264	0.358906	0.47355	0.743964	no
chr10_102046211_102046712	chr10_102046211_102046712	-	chr10:102045732-102046949	Barretts	OAC	OK	81.2218	116.093	0.515343	0.462609	0.34515	0.651098	no
chr10_102046448_102046949	chr10_102046448_102046949	-	chr10:102045732-102046949	Barretts	OAC	OK	48.2036	42.9436	-0.166697	-0.095952	0.8702	0.947237	no
chr10_102059792_102060293	chr10_102059792_102060293	-	chr10:102059791-102060293	Barretts	OAC	OK	18.1675	13.3299	-0.446697	-0.376547	0.44985	0.728257	no
chr10_102060894_102061395	chr10_102060894_102061395	-	chr10:102060893-102061395	Barretts	OAC	OK	17.8669	20.5577	0.20239	0.184259	0.7109	0.875197	no
chr10_102071084_102071585	chr10_102071084_102071585	-	chr10:102071083-102071585	Barretts	OAC	OK	64.6751	62.336	-0.0531436	-0.0619085	0.8998	0.959952	no
chr10_102086687_102087188	chr10_102086687_102087188	-	chr10:102086686-102087188	Barretts	OAC	OK	28.3126	85.2735	1.59065	1.63212	0.00175	0.0625652	no
chr10_102098128_102098629	chr10_102098128_102098629	-	chr10:102098127-102098629	Barretts	OAC	OK	36.5049	30.9817	-0.236672	-0.250765	0.6155	0.826873	no
chr10_102100825_102101326	chr10_102100825_102101326	-	chr10:102100824-102101326	Barretts	OAC	OK	55.1023	28.4805	-0.952141	-1.03	0.0473	0.266302	no
chr10_102102047_102102548	chr10_102102047_102102548	-	chr10:102102046-102102548	Barretts	OAC	OK	80.6573	70.8538	-0.186959	-0.230708	0.6391	0.839234	no
chr10_102106044_102106545	chr10_102106044_102106545	-	chr10:102106043-102107045	Barretts	OAC	OK	38.1471	53.6264	0.491369	0.34346	0.48625	0.752642	no
chr10_102106544_102107045	chr10_102106544_102107045	-	chr10:102106043-102107045	Barretts	OAC	OK	93.9232	97.6922	0.0567624	0.0655212	0.8979	0.9591	no
chr10_102124506_102125007	chr10_102124506_102125007	-	chr10:102124505-102125007	Barretts	OAC	OK	103.939	207.631	0.998288	1.4153	0.0054	0.104991	no
chr10_102130307_102130808	chr10_102130307_102130808	-	chr10:102130306-102131439	Barretts	OAC	OK	49.0244	81.9552	0.741335	0.587135	0.24375	0.556532	no
chr10_102130701_102131202	chr10_102130701_102131202	-	chr10:102130306-102131439	Barretts	OAC	OK	35.4453	62.5553	0.819538	0.498254	0.33025	0.637965	no
chr10_102130938_102131439	chr10_102130938_102131439	-	chr10:102130306-102131439	Barretts	OAC	OK	78.6934	195.044	1.30948	1.42465	0.00715	0.119701	no
chr10_102132965_102133466	chr10_102132965_102133466	-	chr10:102132964-102133466	Barretts	OAC	OK	242.886	379.8	0.644961	1.08966	0.0307	0.219876	no
chr10_102193487_102193988	chr10_102193487_102193988	-	chr10:102193486-102193988	Barretts	OAC	OK	72.4762	71.9024	-0.0114674	-0.0140696	0.9861	0.989111	no
chr10_102214392_102214893	chr10_102214392_102214893	-	chr10:102214391-102214893	Barretts	OAC	OK	18.3629	29.3867	0.678367	0.63818	0.19695	0.50715	no
chr10_102241181_102241682	chr10_102241181_102241682	-	chr10:102241180-102241682	Barretts	OAC	OK	110.079	104.155	-0.0798144	-0.105901	0.82655	0.929681	no
chr10_102241891_102242392	chr10_102241891_102242392	-	chr10:102241890-102242735	Barretts	OAC	OK	22.1212	33.7048	0.607526	0.305234	0.57465	0.804829	no
chr10_102242072_102242573	chr10_102242072_102242573	-	chr10:102241890-102242735	Barretts	OAC	OK	74.4083	43.8528	-0.762794	-0.590875	0.23945	0.552816	no
chr10_102242234_102242735	chr10_102242234_102242735	-	chr10:102241890-102242735	Barretts	OAC	OK	19.0019	27.8297	0.550478	0.290908	0.57175	0.803385	no
chr10_102268407_102268908	chr10_102268407_102268908	-	chr10:102268406-102268908	Barretts	OAC	OK	36.908	23.6148	-0.644239	-0.669197	0.1794	0.485511	no
chr10_102270230_102270731	chr10_102270230_102270731	-	chr10:102270229-102271260	Barretts	OAC	OK	7.6366	19.7618	1.37171	0.591579	0.3691	0.66879	no
chr10_102270399_102270900	chr10_102270399_102270900	-	chr10:102270229-102271260	Barretts	OAC	OK	29.2066	12.6774	-1.20403	-0.593876	0.2328	0.545529	no
chr10_102270759_102271260	chr10_102270759_102271260	-	chr10:102270229-102271260	Barretts	OAC	OK	42.4048	21.8304	-0.957889	-0.656681	0.2241	0.536441	no
chr10_102278422_102278923	chr10_102278422_102278923	-	chr10:102278421-102278923	Barretts	OAC	OK	37.3445	17.2805	-1.11175	-1.10397	0.0305	0.219164	no
chr10_102278926_102279427	chr10_102278926_102279427	-	chr10:102278925-102279427	Barretts	OAC	OK	30.2381	20.2601	-0.577724	-0.579276	0.25375	0.566852	no
chr10_102288982_102289483	chr10_102288982_102289483	-	chr10:102288981-102289930	Barretts	OAC	OK	33.6912	31.4974	-0.0971392	-0.0584468	0.9142	0.966549	no
chr10_102289429_102289930	chr10_102289429_102289930	-	chr10:102288981-102289930	Barretts	OAC	OK	71.0725	64.0464	-0.150173	-0.14331	0.7675	0.902472	no
chr10_102295314_102295815	chr10_102295314_102295815	-	chr10:102295313-102295815	Barretts	OAC	OK	140.456	161.046	0.197352	0.284336	0.57265	0.803903	no
chr10_102314546_102315047	chr10_102314546_102315047	-	chr10:102314545-102315047	Barretts	OAC	OK	21.9211	37.5338	0.775869	0.688211	0.16995	0.473781	no
chr10_102321692_102322193	chr10_102321692_102322193	-	chr10:102321691-102322193	Barretts	OAC	OK	73.6213	72.542	-0.0213064	-0.0256734	0.95715	0.983211	no
chr10_102329663_102330164	chr10_102329663_102330164	-	chr10:102329662-102330358	Barretts	OAC	OK	16.8535	7.06253	-1.25479	-0.621184	0.2425	0.555658	no
chr10_102329857_102330358	chr10_102329857_102330358	-	chr10:102329662-102330358	Barretts	OAC	OK	15.1579	16.6241	0.133212	0.0801737	0.8667	0.946143	no
chr10_1030227_1030728	chr10_1030227_1030728	-	chr10:1030226-1030728	Barretts	OAC	OK	35.9057	72.2714	1.00921	1.1216	0.0279	0.210974	no
chr10_1032298_1032799	chr10_1032298_1032799	-	chr10:1032297-1032799	Barretts	OAC	OK	39.5747	76.5303	0.951454	1.05742	0.0384	0.243254	no
chr10_1033722_1034223	chr10_1033722_1034223	-	chr10:1033721-1034834	Barretts	OAC	OK	39.994	67.1512	0.74763	0.480618	0.36825	0.668223	no
chr10_1034046_1034547	chr10_1034046_1034547	-	chr10:1033721-1034834	Barretts	OAC	OK	151.137	238.969	0.660973	0.849804	0.08505	0.34863	no
chr10_1034333_1034834	chr10_1034333_1034834	-	chr10:1033721-1034834	Barretts	OAC	OK	44.9551	60.2682	0.422913	0.264673	0.6282	0.833467	no
chr10_103911088_103911589	chr10_103911088_103911589	-	chr10:103911087-103912696	Barretts	OAC	OK	31.5247	46.3047	0.554677	0.272051	0.73195	0.88666	no
chr10_103911257_103911758	chr10_103911257_103911758	-	chr10:103911087-103912696	Barretts	OAC	OK	20.8692	64.1652	1.62041	0.728723	0.24345	0.556416	no
chr10_103911538_103912039	chr10_103911538_103912039	-	chr10:103911087-103912696	Barretts	OAC	OK	51.5067	119.918	1.21922	0.761872	0.18295	0.489375	no
chr10_103911778_103912279	chr10_103911778_103912279	-	chr10:103911087-103912696	Barretts	OAC	OK	184.859	347.356	0.909991	1.07161	0.02875	0.213872	no
chr10_103912195_103912696	chr10_103912195_103912696	-	chr10:103911087-103912696	Barretts	OAC	OK	42.9959	74.9748	0.802206	0.429071	0.4255	0.711831	no
chr10_103929149_103929650	chr10_103929149_103929650	-	chr10:103929148-103929898	Barretts	OAC	OK	68.3319	82.5583	0.272856	0.284797	0.57175	0.803385	no
chr10_103929397_103929898	chr10_103929397_103929898	-	chr10:103929148-103929898	Barretts	OAC	OK	15.9735	30.1354	0.915783	0.440032	0.41775	0.70592	no
chr10_103948232_103948733	chr10_103948232_103948733	-	chr10:103948231-103949105	Barretts	OAC	OK	29.9688	28.7778	-0.0585028	-0.0484809	0.92175	0.970026	no
chr10_103948604_103949105	chr10_103948604_103949105	-	chr10:103948231-103949105	Barretts	OAC	OK	28.1019	13.3916	-1.06933	-0.676411	0.1785	0.484468	no
chr10_103985730_103986231	chr10_103985730_103986231	-	chr10:103985729-103986231	Barretts	OAC	OK	191.157	276.798	0.534074	0.85482	0.0877	0.353089	no
chr10_103989458_103989959	chr10_103989458_103989959	-	chr10:103989457-103989959	Barretts	OAC	OK	61.5599	77.3183	0.328818	0.390204	0.4357	0.719152	no
chr10_103990122_103990623	chr10_103990122_103990623	-	chr10:103990121-103990623	Barretts	OAC	OK	61.6249	50.5602	-0.285511	-0.328963	0.51455	0.769031	no
chr10_103991491_103991992	chr10_103991491_103991992	-	chr10:103991490-103991992	Barretts	OAC	OK	55.8331	62.248	0.156907	0.181186	0.71445	0.877365	no
chr10_103995216_103995717	chr10_103995216_103995717	-	chr10:103995215-103995717	Barretts	OAC	OK	56.1267	54.4577	-0.0435513	-0.0496488	0.91715	0.968052	no
chr10_104001182_104001683	chr10_104001182_104001683	-	chr10:104001181-104001683	Barretts	OAC	OK	89.7299	131.441	0.550754	0.723909	0.14355	0.437676	no
chr10_104004913_104005414	chr10_104004913_104005414	-	chr10:104004912-104005741	Barretts	OAC	OK	347.257	580.863	0.742192	1.30485	0.0099	0.134768	no
chr10_104005240_104005741	chr10_104005240_104005741	-	chr10:104004912-104005741	Barretts	OAC	OK	49.837	95.3321	0.935744	0.589981	0.2489	0.56233	no
chr10_104028709_104029210	chr10_104028709_104029210	-	chr10:104028708-104029210	Barretts	OAC	OK	12.8311	8.27803	-0.632281	-0.497307	0.3372	0.643643	no
chr10_104070220_104070721	chr10_104070220_104070721	-	chr10:104070219-104070947	Barretts	OAC	OK	13.0778	18.6337	0.510788	0.312474	0.54745	0.789698	no
chr10_104070446_104070947	chr10_104070446_104070947	-	chr10:104070219-104070947	Barretts	OAC	OK	12.7403	9.42336	-0.435084	-0.224818	0.6835	0.861101	no
chr10_104106964_104107465	chr10_104106964_104107465	-	chr10:104106963-104107465	Barretts	OAC	OK	26.9931	21.1792	-0.349942	-0.334559	0.50455	0.763234	no
chr10_104127761_104128262	chr10_104127761_104128262	-	chr10:104127760-104128262	Barretts	OAC	OK	23.6758	18.23	-0.377096	-0.35557	0.4764	0.746354	no
chr10_104134948_104135449	chr10_104134948_104135449	-	chr10:104134947-104135449	Barretts	OAC	OK	17.4712	16.5778	-0.0757201	-0.0680226	0.882	0.95178	no
chr10_104153592_104154093	chr10_104153592_104154093	-	chr10:104153591-104154971	Barretts	OAC	OK	58.5099	153.092	1.38765	0.999657	0.0469	0.265381	no
chr10_104153881_104154382	chr10_104153881_104154382	-	chr10:104153591-104154971	Barretts	OAC	OK	125.928	297.909	1.24227	1.35482	0.00955	0.132755	no
chr10_104154097_104154598	chr10_104154097_104154598	-	chr10:104153591-104154971	Barretts	OAC	OK	92.3079	167.142	0.856551	0.753182	0.1599	0.460359	no
chr10_104154470_104154971	chr10_104154470_104154971	-	chr10:104153591-104154971	Barretts	OAC	OK	54.202	78.1727	0.528317	0.313384	0.53825	0.784782	no
chr10_104155181_104155682	chr10_104155181_104155682	-	chr10:104155180-104155682	Barretts	OAC	OK	111.404	213.029	0.935246	1.32687	0.00765	0.122365	no
chr10_104159132_104159633	chr10_104159132_104159633	-	chr10:104159131-104159633	Barretts	OAC	OK	105.54	198.403	0.910641	1.27538	0.0102	0.136609	no
chr10_104180315_104180816	chr10_104180315_104180816	-	chr10:104180314-104181466	Barretts	OAC	OK	80.4949	133.964	0.734877	0.637557	0.20255	0.513946	no
chr10_104180657_104181158	chr10_104180657_104181158	-	chr10:104180314-104181466	Barretts	OAC	OK	128.211	213.679	0.736922	0.810863	0.10795	0.38841	no
chr10_104180965_104181466	chr10_104180965_104181466	-	chr10:104180314-104181466	Barretts	OAC	OK	86.132	146.437	0.765664	0.672905	0.1948	0.504149	no
chr10_104181474_104181975	chr10_104181474_104181975	-	chr10:104181473-104181975	Barretts	OAC	OK	70.7813	56.4868	-0.325454	-0.368895	0.4584	0.733533	no
chr10_104182337_104182838	chr10_104182337_104182838	-	chr10:104182336-104182838	Barretts	OAC	OK	87.6286	197.324	1.17109	1.6217	0.002	0.0667088	no
chr10_104192235_104192736	chr10_104192235_104192736	-	chr10:104192234-104192736	Barretts	OAC	OK	142.502	201.894	0.502614	0.740165	0.1313	0.42229	no
chr10_104201809_104202310	chr10_104201809_104202310	-	chr10:104201808-104202310	Barretts	OAC	NOTEST	10.1995	11.1754	0.131829	0	1	1	no
chr10_104209261_104209762	chr10_104209261_104209762	-	chr10:104209260-104209762	Barretts	OAC	OK	83.7919	134.025	0.677618	0.886284	0.0729	0.322721	no
chr10_104210002_104210503	chr10_104210002_104210503	-	chr10:104210001-104210503	Barretts	OAC	OK	115.13	214.082	0.894895	1.29146	0.0103	0.136791	no
chr10_104211029_104211530	chr10_104211029_104211530	-	chr10:104211028-104211530	Barretts	OAC	OK	65.4849	96.6357	0.561393	0.677952	0.18145	0.487503	no
chr10_104220854_104221355	chr10_104220854_104221355	-	chr10:104220853-104221355	Barretts	OAC	OK	111.854	145.189	0.376318	0.515694	0.30395	0.615644	no
chr10_104238639_104239140	chr10_104238639_104239140	-	chr10:104238638-104239337	Barretts	OAC	OK	48.5023	96.1454	0.987165	0.907632	0.0897	0.356283	no
chr10_104238836_104239337	chr10_104238836_104239337	-	chr10:104238638-104239337	Barretts	OAC	OK	34.4273	34.9577	0.0220586	0.0127712	0.98335	0.988799	no
chr10_104252810_104253311	chr10_104252810_104253311	-	chr10:104252809-104253311	Barretts	OAC	OK	23.4416	16.3782	-0.517294	-0.482649	0.32565	0.634287	no
chr10_104261689_104262190	chr10_104261689_104262190	-	chr10:104261688-104262873	Barretts	OAC	OK	336.518	682.697	1.02056	1.41727	0.0046	0.0988773	no
chr10_104262010_104262511	chr10_104262010_104262511	-	chr10:104261688-104262873	Barretts	OAC	OK	73.7727	126.877	0.782266	0.452764	0.3947	0.688279	no
chr10_104262372_104262873	chr10_104262372_104262873	-	chr10:104261688-104262873	Barretts	OAC	OK	307.03	558.073	0.862076	1.11121	0.0283	0.212522	no
chr10_104263387_104263888	chr10_104263387_104263888	-	chr10:104263386-104263888	Barretts	OAC	OK	232.603	533.476	1.19755	2.07912	0.0001	0.0118442	yes
chr10_104299760_104300261	chr10_104299760_104300261	-	chr10:104299759-104300261	Barretts	OAC	OK	33.4615	19.4276	-0.784392	-0.768258	0.1308	0.421421	no
chr10_104306347_104306848	chr10_104306347_104306848	-	chr10:104306346-104306848	Barretts	OAC	OK	31.7035	12.3441	-1.36083	-1.27	0.0164	0.166983	no
chr10_104343525_104344026	chr10_104343525_104344026	-	chr10:104343524-104344026	Barretts	OAC	OK	60.391	51.0857	-0.241415	-0.283975	0.55995	0.797586	no
chr10_104352968_104353469	chr10_104352968_104353469	-	chr10:104352967-104353469	Barretts	OAC	OK	21.731	20.0734	-0.114472	-0.111181	0.81605	0.925378	no
chr10_104356146_104356647	chr10_104356146_104356647	-	chr10:104356145-104356647	Barretts	OAC	OK	65.6089	56.1855	-0.223694	-0.259466	0.59935	0.817748	no
chr10_104359349_104359850	chr10_104359349_104359850	-	chr10:104359348-104359951	Barretts	OAC	OK	43.3559	33.8107	-0.35875	-0.285363	0.5817	0.808179	no
chr10_104359450_104359951	chr10_104359450_104359951	-	chr10:104359348-104359951	Barretts	OAC	OK	14.8935	12.5222	-0.250193	-0.0920385	0.83675	0.934367	no
chr10_104364128_104364629	chr10_104364128_104364629	-	chr10:104364127-104364629	Barretts	OAC	OK	27.1056	27.8634	0.0397795	0.0401158	0.93695	0.976782	no
chr10_104376117_104376618	chr10_104376117_104376618	-	chr10:104376116-104376618	Barretts	OAC	OK	22.0651	9.42942	-1.22652	-1.06847	0.04735	0.266498	no
chr10_104379994_104380495	chr10_104379994_104380495	-	chr10:104379993-104380495	Barretts	OAC	OK	39.7203	15.6187	-1.3466	-1.29013	0.0126	0.150156	no
chr10_104387494_104387995	chr10_104387494_104387995	-	chr10:104387493-104387995	Barretts	OAC	OK	33.9583	29.4217	-0.206884	-0.216229	0.6633	0.850797	no
chr10_104401751_104402252	chr10_104401751_104402252	-	chr10:104401750-104402508	Barretts	OAC	OK	196.199	353.822	0.850704	1.26619	0.0134	0.15324	no
chr10_104402007_104402508	chr10_104402007_104402508	-	chr10:104401750-104402508	Barretts	OAC	OK	45.63	95.1221	1.0598	0.700073	0.19615	0.505913	no
chr10_104404552_104405053	chr10_104404552_104405053	-	chr10:104404551-104405053	Barretts	OAC	OK	103.262	134.994	0.38658	0.521533	0.29535	0.60673	no
chr10_105025434_105025935	chr10_105025434_105025935	-	chr10:105025433-105025935	Barretts	OAC	OK	22.9963	16.3784	-0.489608	-0.459907	0.35965	0.662596	no
chr10_105041482_105041983	chr10_105041482_105041983	-	chr10:105041481-105041983	Barretts	OAC	OK	17.5288	7.32283	-1.25926	-0.998139	0.06145	0.298898	no
chr10_105110162_105110663	chr10_105110162_105110663	-	chr10:105110161-105111167	Barretts	OAC	OK	21.6992	22.534	0.0544569	0.028254	0.95335	0.982351	no
chr10_105110409_105110910	chr10_105110409_105110910	-	chr10:105110161-105111167	Barretts	OAC	OK	21.5758	18.7927	-0.199241	-0.103743	0.8501	0.939628	no
chr10_105110666_105111167	chr10_105110666_105111167	-	chr10:105110161-105111167	Barretts	OAC	OK	52.5243	54.8113	0.0614874	0.0546753	0.9127	0.965785	no
chr10_105127471_105127972	chr10_105127471_105127972	-	chr10:105127470-105128715	Barretts	OAC	OK	93.3226	120.052	0.363362	0.313612	0.52345	0.775444	no
chr10_105127876_105128377	chr10_105127876_105128377	-	chr10:105127470-105128715	Barretts	OAC	OK	34.9208	51.003	0.546496	0.285924	0.5971	0.816438	no
chr10_105128214_105128715	chr10_105128214_105128715	-	chr10:105127470-105128715	Barretts	OAC	OK	131.735	190.734	0.533918	0.635254	0.21135	0.523804	no
chr10_105156101_105156602	chr10_105156101_105156602	-	chr10:105156100-105156602	Barretts	OAC	OK	221.59	383.149	0.790014	1.32343	0.0092	0.131566	no
chr10_105176490_105176991	chr10_105176490_105176991	-	chr10:105176489-105176991	Barretts	OAC	OK	22.3637	20.6842	-0.112627	-0.11038	0.82405	0.92885	no
chr10_105210727_105211228	chr10_105210727_105211228	-	chr10:105210726-105211228	Barretts	OAC	OK	64.5324	52.368	-0.301338	-0.348927	0.48825	0.753893	no
chr10_105211936_105212437	chr10_105211936_105212437	-	chr10:105211935-105212437	Barretts	OAC	OK	72.5124	45.2348	-0.680796	-0.782786	0.1229	0.409651	no
chr10_105218511_105219012	chr10_105218511_105219012	-	chr10:105218510-105219012	Barretts	OAC	OK	42.4089	17.8747	-1.24645	-1.26294	0.0145	0.157886	no
chr10_105230729_105231230	chr10_105230729_105231230	-	chr10:105230728-105231438	Barretts	OAC	OK	35.6086	20.4789	-0.79809	-0.553885	0.30035	0.611518	no
chr10_105230937_105231438	chr10_105230937_105231438	-	chr10:105230728-105231438	Barretts	OAC	OK	57.537	36.4554	-0.658358	-0.609592	0.2223	0.534669	no
chr10_105236161_105236662	chr10_105236161_105236662	-	chr10:105236160-105236662	Barretts	OAC	OK	34.1706	23.2313	-0.556686	-0.569346	0.2597	0.572794	no
chr10_105238803_105239304	chr10_105238803_105239304	-	chr10:105238802-105239304	Barretts	OAC	OK	63.2779	54.6497	-0.211488	-0.242927	0.6312	0.835061	no
chr10_105241622_105242123	chr10_105241622_105242123	-	chr10:105241621-105242123	Barretts	OAC	OK	32.7967	30.2975	-0.114356	-0.121884	0.81005	0.922569	no
chr10_105245418_105245919	chr10_105245418_105245919	-	chr10:105245417-105245919	Barretts	OAC	OK	46.2873	31.2175	-0.568263	-0.614596	0.22535	0.537696	no
chr10_105254017_105254518	chr10_105254017_105254518	-	chr10:105254016-105254518	Barretts	OAC	OK	39.2645	20.819	-0.915324	-0.96283	0.0581	0.291563	no
chr10_105267277_105267778	chr10_105267277_105267778	-	chr10:105267276-105267778	Barretts	OAC	OK	30.3251	17.889	-0.761438	-0.751131	0.1389	0.431547	no
chr10_105272325_105272826	chr10_105272325_105272826	-	chr10:105272324-105272826	Barretts	OAC	OK	55.6658	45.0925	-0.303902	-0.325738	0.52205	0.774234	no
chr10_105305423_105305924	chr10_105305423_105305924	-	chr10:105305422-105305924	Barretts	OAC	OK	50.3689	30.2121	-0.737409	-0.800061	0.10555	0.384101	no
chr10_105308800_105309301	chr10_105308800_105309301	-	chr10:105308799-105309301	Barretts	OAC	OK	34.7074	26.0726	-0.412706	-0.416784	0.4034	0.69532	no
chr10_105314602_105315103	chr10_105314602_105315103	-	chr10:105314601-105315103	Barretts	OAC	OK	42.2082	29.1468	-0.534184	-0.574873	0.2482	0.561368	no
chr10_105317179_105317680	chr10_105317179_105317680	-	chr10:105317178-105317680	Barretts	OAC	OK	54.6133	31.0754	-0.813481	-0.862839	0.0807	0.34021	no
chr10_105324826_105325327	chr10_105324826_105325327	-	chr10:105324825-105325327	Barretts	OAC	OK	31.5127	15.8363	-0.9927	-0.935734	0.06915	0.315465	no
chr10_105330732_105331233	chr10_105330732_105331233	-	chr10:105330731-105331233	Barretts	OAC	OK	29.6878	23.4074	-0.342904	-0.341837	0.4719	0.742376	no
chr10_105338537_105339038	chr10_105338537_105339038	-	chr10:105338536-105339038	Barretts	OAC	OK	69.3578	66.3851	-0.0631988	-0.0708296	0.88845	0.954805	no
chr10_105348794_105349295	chr10_105348794_105349295	-	chr10:105348793-105349295	Barretts	OAC	OK	47.0773	16.759	-1.49009	-1.47776	0.00735	0.1205	no
chr10_105352436_105352937	chr10_105352436_105352937	-	chr10:105352435-105352937	Barretts	OAC	OK	57.9347	31.6967	-0.870092	-0.941363	0.06125	0.298426	no
chr10_105358517_105359018	chr10_105358517_105359018	-	chr10:105358516-105359018	Barretts	OAC	OK	50.6053	41.652	-0.280902	-0.305259	0.5301	0.780085	no
chr10_105405093_105405594	chr10_105405093_105405594	-	chr10:105405092-105405594	Barretts	OAC	OK	27.9337	11.6097	-1.26668	-1.13746	0.02975	0.216818	no
chr10_105411575_105412076	chr10_105411575_105412076	-	chr10:105411574-105412076	Barretts	OAC	OK	40.6101	14.6283	-1.47308	-1.41355	0.00955	0.132755	no
chr10_105412424_105412925	chr10_105412424_105412925	-	chr10:105412423-105412925	Barretts	OAC	OK	32.6374	21.1154	-0.628234	-0.615467	0.2286	0.541407	no
chr10_105413336_105413837	chr10_105413336_105413837	-	chr10:105413335-105414021	Barretts	OAC	OK	112.869	78.9741	-0.515198	-0.536321	0.274	0.586285	no
chr10_105413520_105414021	chr10_105413520_105414021	-	chr10:105413335-105414021	Barretts	OAC	OK	39.1765	29.0205	-0.432916	-0.235138	0.6597	0.849309	no
chr10_105417915_105418416	chr10_105417915_105418416	-	chr10:105417914-105418416	Barretts	OAC	OK	67.1975	78.2497	0.219678	0.261752	0.5946	0.814783	no
chr10_105419595_105420096	chr10_105419595_105420096	-	chr10:105419594-105420393	Barretts	OAC	OK	105.325	220.322	1.06476	1.33589	0.00895	0.130291	no
chr10_105419892_105420393	chr10_105419892_105420393	-	chr10:105419594-105420393	Barretts	OAC	OK	49.3166	59.3593	0.267401	0.178196	0.70525	0.87284	no
chr10_105423545_105424046	chr10_105423545_105424046	-	chr10:105423544-105424046	Barretts	OAC	OK	49.7404	29.5824	-0.749677	-0.778977	0.1101	0.392015	no
chr10_105428309_105428810	chr10_105428309_105428810	-	chr10:105428308-105428810	Barretts	OAC	OK	68.1113	77.6987	0.189996	0.225932	0.64585	0.841873	no
chr10_105437796_105438297	chr10_105437796_105438297	-	chr10:105437795-105438297	Barretts	OAC	OK	62.7675	54.7577	-0.196956	-0.220257	0.65475	0.847163	no
chr10_105445830_105446331	chr10_105445830_105446331	-	chr10:105445829-105446331	Barretts	OAC	OK	54.2915	55.2188	0.0244341	0.0285972	0.9471	0.980342	no
chr10_105448192_105448693	chr10_105448192_105448693	-	chr10:105448191-105448693	Barretts	OAC	OK	25.2799	33.1589	0.391408	0.40383	0.4198	0.707511	no
chr10_105452666_105453167	chr10_105452666_105453167	-	chr10:105452665-105453167	Barretts	OAC	OK	36.3423	28.8011	-0.335524	-0.32956	0.50025	0.761051	no
chr10_105455391_105455892	chr10_105455391_105455892	-	chr10:105455390-105455892	Barretts	OAC	OK	59.7793	98.4913	0.720352	0.864348	0.08975	0.356314	no
chr10_105456134_105456635	chr10_105456134_105456635	-	chr10:105456133-105456635	Barretts	OAC	OK	87.6674	108.857	0.312328	0.406573	0.41155	0.701022	no
chr10_105475940_105476441	chr10_105475940_105476441	-	chr10:105475939-105476441	Barretts	OAC	OK	72.4268	123.244	0.766919	0.969108	0.0528	0.280617	no
chr10_105478740_105479241	chr10_105478740_105479241	-	chr10:105478739-105479241	Barretts	OAC	OK	36.7166	31.4951	-0.221302	-0.226349	0.6582	0.848794	no
chr10_105495687_105496188	chr10_105495687_105496188	-	chr10:105495686-105496188	Barretts	OAC	OK	82.3724	64.3761	-0.355636	-0.373349	0.44825	0.72708	no
chr10_105496461_105496962	chr10_105496461_105496962	-	chr10:105496460-105496962	Barretts	OAC	OK	57.6476	87.541	0.6027	0.733454	0.1322	0.423424	no
chr10_105600023_105600524	chr10_105600023_105600524	-	chr10:105600022-105600524	Barretts	OAC	OK	14.4653	26.2347	0.858879	0.780836	0.1184	0.403536	no
chr10_105602317_105602818	chr10_105602317_105602818	-	chr10:105602316-105602818	Barretts	OAC	OK	35.0354	39.3209	0.16648	0.179646	0.71095	0.875228	no
chr10_105605696_105606197	chr10_105605696_105606197	-	chr10:105605695-105606197	Barretts	OAC	OK	30.8439	18.0793	-0.770648	-0.726141	0.1473	0.442979	no
chr10_105613572_105614073	chr10_105613572_105614073	-	chr10:105613571-105614073	Barretts	OAC	OK	31.6827	32.9477	0.0564861	0.0587454	0.91175	0.965531	no
chr10_105615093_105615594	chr10_105615093_105615594	-	chr10:105615092-105615594	Barretts	OAC	OK	26.3243	43.5375	0.725862	0.767263	0.13145	0.422616	no
chr10_105618952_105619453	chr10_105618952_105619453	-	chr10:105618951-105619453	Barretts	OAC	OK	44.5313	49.5047	0.152746	0.170547	0.7299	0.885256	no
chr10_105631834_105632335	chr10_105631834_105632335	-	chr10:105631833-105632335	Barretts	OAC	OK	28.5342	18.5008	-0.625101	-0.58908	0.24	0.553206	no
chr10_105644352_105644853	chr10_105644352_105644853	-	chr10:105644351-105644853	Barretts	OAC	OK	37.8774	54	0.511623	0.575184	0.232	0.544901	no
chr10_105647697_105648198	chr10_105647697_105648198	-	chr10:105647696-105648485	Barretts	OAC	OK	27.784	58.8299	1.08229	0.671603	0.2082	0.520605	no
chr10_105647881_105648382	chr10_105647881_105648382	-	chr10:105647696-105648485	Barretts	OAC	OK	48.6845	91.5382	0.910911	0.732896	0.15	0.446894	no
chr10_105647984_105648485	chr10_105647984_105648485	-	chr10:105647696-105648485	Barretts	OAC	OK	21.2029	15.0824	-0.491399	-0.17847	0.7475	0.893377	no
chr10_105649858_105650359	chr10_105649858_105650359	-	chr10:105649857-105650497	Barretts	OAC	OK	168.522	280.731	0.73625	1.03708	0.04295	0.255746	no
chr10_105649996_105650497	chr10_105649996_105650497	-	chr10:105649857-105650497	Barretts	OAC	OK	36.3763	123.777	1.76667	1.08324	0.0505	0.274296	no
chr10_105667762_105668263	chr10_105667762_105668263	-	chr10:105667761-105668468	Barretts	OAC	OK	30.7577	52.0252	0.758263	0.46238	0.3838	0.679706	no
chr10_105667967_105668468	chr10_105667967_105668468	-	chr10:105667761-105668468	Barretts	OAC	OK	85.3623	203.792	1.25542	1.54267	0.00315	0.0827219	no
chr10_105677109_105677610	chr10_105677109_105677610	-	chr10:105677108-105678477	Barretts	OAC	OK	26.2791	55.1208	1.06868	0.438044	0.5688	0.801709	no
chr10_105677319_105677820	chr10_105677319_105677820	-	chr10:105677108-105678477	Barretts	OAC	OK	56.0834	80.7263	0.525464	0.264675	0.62065	0.829168	no
chr10_105677785_105678286	chr10_105677785_105678286	-	chr10:105677108-105678477	Barretts	OAC	OK	293.462	471.872	0.685223	0.862721	0.08485	0.348302	no
chr10_105677976_105678477	chr10_105677976_105678477	-	chr10:105677108-105678477	Barretts	OAC	OK	208.576	360.265	0.788486	0.85495	0.0931	0.361984	no
chr10_105681430_105681931	chr10_105681430_105681931	-	chr10:105681429-105681931	Barretts	OAC	OK	44.0775	74.4153	0.755559	0.872436	0.0829	0.344439	no
chr10_105689286_105689787	chr10_105689286_105689787	-	chr10:105689285-105689787	Barretts	OAC	OK	31.9232	24.2907	-0.394199	-0.381012	0.46175	0.735278	no
chr10_105695809_105696310	chr10_105695809_105696310	-	chr10:105695808-105696310	Barretts	OAC	OK	17.6158	10.0532	-0.809215	-0.667211	0.1633	0.464996	no
chr10_105726306_105726807	chr10_105726306_105726807	-	chr10:105726305-105727602	Barretts	OAC	OK	31.475	36.7602	0.22394	0.1136	0.816	0.925378	no
chr10_105726582_105727083	chr10_105726582_105727083	-	chr10:105726305-105727602	Barretts	OAC	OK	63.9439	102.034	0.674172	0.59775	0.24405	0.556536	no
chr10_105726875_105727376	chr10_105726875_105727376	-	chr10:105726305-105727602	Barretts	OAC	OK	32.1197	52.312	0.703685	0.428674	0.39315	0.686814	no
chr10_105727101_105727602	chr10_105727101_105727602	-	chr10:105726305-105727602	Barretts	OAC	OK	31.0566	26.793	-0.213044	-0.112628	0.83915	0.935201	no
chr10_105743120_105743621	chr10_105743120_105743621	-	chr10:105743119-105743621	Barretts	OAC	OK	27.9745	14.9297	-0.905928	-0.867747	0.0931	0.361984	no
chr10_105786488_105786989	chr10_105786488_105786989	-	chr10:105786487-105786989	Barretts	OAC	OK	13.4952	21.0747	0.643062	0.533235	0.2851	0.596871	no
chr10_105787836_105788337	chr10_105787836_105788337	-	chr10:105787835-105788337	Barretts	OAC	OK	30.0706	19.125	-0.652895	-0.653724	0.18765	0.494409	no
chr10_105805147_105805648	chr10_105805147_105805648	-	chr10:105805146-105805648	Barretts	OAC	OK	33.5459	39.8255	0.247558	0.269264	0.57845	0.806809	no
chr10_105812200_105812701	chr10_105812200_105812701	-	chr10:105812199-105812701	Barretts	OAC	OK	76.9477	177.29	1.20416	1.58307	0.0018	0.0635052	no
chr10_105818991_105819492	chr10_105818991_105819492	-	chr10:105818990-105819492	Barretts	OAC	OK	13.83	5.62993	-1.29661	-0.833019	0.10125	0.376721	no
chr10_105829241_105829742	chr10_105829241_105829742	-	chr10:105829240-105829742	Barretts	OAC	OK	30.8386	34.9327	0.179839	0.169223	0.73055	0.885643	no
chr10_105830779_105831280	chr10_105830779_105831280	-	chr10:105830778-105831280	Barretts	OAC	OK	21.1339	8.96179	-1.2377	-1.06697	0.0521	0.278683	no
chr10_105836448_105836949	chr10_105836448_105836949	-	chr10:105836447-105836949	Barretts	OAC	OK	21.4961	19.7045	-0.125549	-0.122204	0.80225	0.919339	no
chr10_105837008_105837509	chr10_105837008_105837509	-	chr10:105837007-105837509	Barretts	OAC	OK	25.1339	21.7033	-0.211724	-0.203373	0.67425	0.856763	no
chr10_105845700_105846201	chr10_105845700_105846201	-	chr10:105845699-105846201	Barretts	OAC	OK	25.468	19.2947	-0.400478	-0.397597	0.4241	0.710973	no
chr10_105869467_105869968	chr10_105869467_105869968	-	chr10:105869466-105869968	Barretts	OAC	OK	51.251	35.2686	-0.539197	-0.555855	0.27685	0.588767	no
chr10_105877473_105877974	chr10_105877473_105877974	-	chr10:105877472-105877974	Barretts	OAC	OK	51.8721	71.6022	0.465043	0.544142	0.26855	0.581883	no
chr10_105880402_105880903	chr10_105880402_105880903	-	chr10:105880401-105881084	Barretts	OAC	OK	89.734	79.8634	-0.16812	-0.158529	0.75325	0.895669	no
chr10_105880583_105881084	chr10_105880583_105881084	-	chr10:105880401-105881084	Barretts	OAC	OK	47.4752	122.447	1.36691	1.13386	0.0569	0.289294	no
chr10_105881473_105881974	chr10_105881473_105881974	-	chr10:105881472-105881974	Barretts	OAC	OK	389.085	721.412	0.890737	1.68582	0.0007	0.0383261	yes
chr10_105930596_105931097	chr10_105930596_105931097	-	chr10:105930595-105931097	Barretts	OAC	NOTEST	10.4712	6.95342	-0.590634	0	1	1	no
chr10_105959253_105959754	chr10_105959253_105959754	-	chr10:105959252-105959754	Barretts	OAC	OK	21.5021	12.8396	-0.743878	-0.636081	0.19895	0.509693	no
chr10_105969329_105969830	chr10_105969329_105969830	-	chr10:105969328-105969830	Barretts	OAC	OK	17.4243	8.6917	-1.00339	-0.807062	0.0936	0.362875	no
chr10_105980226_105980727	chr10_105980226_105980727	-	chr10:105980225-105980727	Barretts	OAC	OK	22.5926	23.1324	0.0340612	0.0321635	0.9633	0.985372	no
chr10_105991433_105991934	chr10_105991433_105991934	-	chr10:105991432-105992427	Barretts	OAC	OK	23.0301	35.114	0.608523	0.240108	0.66365	0.850904	no
chr10_105991624_105992125	chr10_105991624_105992125	-	chr10:105991432-105992427	Barretts	OAC	OK	32.2711	61.6862	0.934705	0.432186	0.43695	0.719986	no
chr10_105991926_105992427	chr10_105991926_105992427	-	chr10:105991432-105992427	Barretts	OAC	OK	257.685	451.516	0.809167	1.29273	0.01165	0.145092	no
chr10_106002734_106003235	chr10_106002734_106003235	-	chr10:106002733-106003235	Barretts	OAC	OK	22.288	14.1329	-0.657212	-0.587905	0.23255	0.545501	no
chr10_106014342_106014843	chr10_106014342_106014843	-	chr10:106014341-106015249	Barretts	OAC	OK	74.0422	76.6169	0.0493149	0.0545295	0.91485	0.966996	no
chr10_106014748_106015249	chr10_106014748_106015249	-	chr10:106014341-106015249	Barretts	OAC	OK	23.0478	29.1834	0.340523	0.193474	0.72055	0.8802	no
chr10_106028586_106029087	chr10_106028586_106029087	-	chr10:106028585-106029087	Barretts	OAC	OK	375.321	647.722	0.787249	1.43512	0.00465	0.0992779	no
chr10_106034400_106034901	chr10_106034400_106034901	-	chr10:106034399-106035298	Barretts	OAC	OK	57.0939	60.2458	0.0775245	0.0628473	0.89695	0.958438	no
chr10_106034643_106035144	chr10_106034643_106035144	-	chr10:106034399-106035298	Barretts	OAC	OK	48.0476	75.4863	0.651751	0.470384	0.34405	0.650055	no
chr10_106034797_106035298	chr10_106034797_106035298	-	chr10:106034399-106035298	Barretts	OAC	OK	32.2281	7.69503	-2.06632	-0.802348	0.2361	0.548135	no
chr10_106051102_106051603	chr10_106051102_106051603	-	chr10:106051101-106051603	Barretts	OAC	OK	145.151	156.045	0.104407	0.149702	0.76115	0.899558	no
chr10_106060469_106060970	chr10_106060469_106060970	-	chr10:106060468-106060970	Barretts	OAC	OK	37.5038	23.8651	-0.652135	-0.669882	0.18255	0.488965	no
chr10_106065293_106065794	chr10_106065293_106065794	-	chr10:106065292-106066038	Barretts	OAC	OK	68.8711	71.5423	0.0548975	0.0602175	0.89985	0.95996	no
chr10_106065537_106066038	chr10_106065537_106066038	-	chr10:106065292-106066038	Barretts	OAC	OK	14.5679	20.8441	0.516846	0.256357	0.66875	0.853418	no
chr10_106088545_106089046	chr10_106088545_106089046	-	chr10:106088544-106089299	Barretts	OAC	OK	27.4999	15.0823	-0.86657	-0.544002	0.27225	0.585167	no
chr10_106088798_106089299	chr10_106088798_106089299	-	chr10:106088544-106089299	Barretts	OAC	OK	40.6254	21.5045	-0.917744	-0.739686	0.16525	0.467176	no
chr10_106091218_106091719	chr10_106091218_106091719	-	chr10:106091217-106091719	Barretts	OAC	OK	73.3901	81.7196	0.155097	0.183978	0.6969	0.868245	no
chr10_1082187_1082688	chr10_1082187_1082688	-	chr10:1082186-1082688	Barretts	OAC	OK	62.2605	39.1363	-0.669811	-0.73874	0.1463	0.441346	no
chr10_1094721_1095222	chr10_1094721_1095222	-	chr10:1094720-1095537	Barretts	OAC	OK	285.29	489.185	0.77795	1.05864	0.03505	0.233725	no
chr10_1095036_1095537	chr10_1095036_1095537	-	chr10:1094720-1095537	Barretts	OAC	OK	343.74	505.53	0.556479	0.803126	0.10595	0.384833	no
chr10_1102096_1102597	chr10_1102096_1102597	-	chr10:1102095-1103427	Barretts	OAC	OK	50.8504	80.6139	0.66477	0.470388	0.3331	0.640451	no
chr10_1102535_1103036	chr10_1102535_1103036	-	chr10:1102095-1103427	Barretts	OAC	OK	107.849	121.376	0.170469	0.177009	0.71305	0.876543	no
chr10_1102772_1103273	chr10_1102772_1103273	-	chr10:1102095-1103427	Barretts	OAC	OK	9.41744	53.5311	2.50697	1.03397	0.24915	0.562494	no
chr10_1102926_1103427	chr10_1102926_1103427	-	chr10:1102095-1103427	Barretts	OAC	OK	20.7495	31.8087	0.616345	0.29349	0.61725	0.827356	no
chr10_1109418_1109919	chr10_1109418_1109919	-	chr10:1109417-1109919	Barretts	OAC	OK	20.6332	19.3785	-0.0905081	-0.0764733	0.8706	0.947406	no
chr10_1120265_1120766	chr10_1120265_1120766	-	chr10:1120264-1120766	Barretts	OAC	OK	17.1271	21.6967	0.341192	0.305917	0.53645	0.783996	no
chr10_112029283_112029784	chr10_112029283_112029784	-	chr10:112029282-112029784	Barretts	OAC	OK	35.144	29.9927	-0.228665	-0.226507	0.63585	0.837585	no
chr10_112039081_112039582	chr10_112039081_112039582	-	chr10:112039080-112039582	Barretts	OAC	OK	30.481	27.2548	-0.161402	-0.165934	0.7225	0.881068	no
chr10_112064048_112064549	chr10_112064048_112064549	-	chr10:112064047-112065071	Barretts	OAC	OK	34.2486	44.6023	0.381074	0.188838	0.71815	0.878687	no
chr10_112064232_112064733	chr10_112064232_112064733	-	chr10:112064047-112065071	Barretts	OAC	OK	22.8438	72.891	1.67393	0.817284	0.15035	0.447516	no
chr10_112064570_112065071	chr10_112064570_112065071	-	chr10:112064047-112065071	Barretts	OAC	OK	162.383	324.652	0.999496	1.41337	0.0054	0.104991	no
chr10_112065800_112066301	chr10_112065800_112066301	-	chr10:112065799-112066301	Barretts	OAC	OK	51.6711	80.702	0.643246	0.755171	0.1348	0.426147	no
chr10_112071056_112071557	chr10_112071056_112071557	-	chr10:112071055-112071557	Barretts	OAC	OK	32.9454	28.1909	-0.224848	-0.236928	0.6413	0.839998	no
chr10_112087260_112087761	chr10_112087260_112087761	-	chr10:112087259-112087761	Barretts	OAC	OK	31.338	25.6792	-0.287312	-0.294106	0.55585	0.795259	no
chr10_112113076_112113577	chr10_112113076_112113577	-	chr10:112113075-112113577	Barretts	OAC	OK	33.9181	31.7095	-0.0971372	-0.0981048	0.841	0.935962	no
chr10_112116204_112116705	chr10_112116204_112116705	-	chr10:112116203-112116705	Barretts	OAC	OK	91.3977	105.563	0.207879	0.270158	0.58755	0.811666	no
chr10_112123552_112124053	chr10_112123552_112124053	-	chr10:112123551-112124053	Barretts	OAC	OK	39.8322	13.2451	-1.58848	-1.49119	0.00465	0.0992779	no
chr10_112136055_112136556	chr10_112136055_112136556	-	chr10:112136054-112136556	Barretts	OAC	OK	24.7136	34.0646	0.462968	0.443046	0.3838	0.679706	no
chr10_112155290_112155791	chr10_112155290_112155791	-	chr10:112155289-112156141	Barretts	OAC	OK	43.9448	73.4548	0.741164	0.464448	0.3782	0.675853	no
chr10_112155468_112155969	chr10_112155468_112155969	-	chr10:112155289-112156141	Barretts	OAC	OK	93.1941	212.652	1.19019	1.23318	0.01865	0.177005	no
chr10_112155640_112156141	chr10_112155640_112156141	-	chr10:112155289-112156141	Barretts	OAC	OK	75.1621	115.738	0.622783	0.57477	0.26525	0.578622	no
chr10_112158370_112158871	chr10_112158370_112158871	-	chr10:112158369-112158871	Barretts	OAC	OK	121.464	266.499	1.13361	1.66735	0.0013	0.0536994	no
chr10_112159043_112159544	chr10_112159043_112159544	-	chr10:112159042-112159544	Barretts	OAC	OK	39.5886	85.9185	1.11788	1.26921	0.01495	0.160527	no
chr10_112167787_112168288	chr10_112167787_112168288	-	chr10:112167786-112168477	Barretts	OAC	OK	21.3493	34.9842	0.71251	0.511947	0.34845	0.65344	no
chr10_112167976_112168477	chr10_112167976_112168477	-	chr10:112167786-112168477	Barretts	OAC	OK	30.8447	36.4102	0.23932	0.18711	0.70335	0.872069	no
chr10_112170018_112170519	chr10_112170018_112170519	-	chr10:112170017-112170674	Barretts	OAC	OK	50.7563	63.975	0.333922	0.291888	0.5689	0.801709	no
chr10_112170173_112170674	chr10_112170173_112170674	-	chr10:112170017-112170674	Barretts	OAC	OK	45.8734	97.8022	1.09221	1.02251	0.05205	0.278587	no
chr10_112174174_112174675	chr10_112174174_112174675	-	chr10:112174173-112174813	Barretts	OAC	OK	33.4951	22.3438	-0.584073	-0.317054	0.5657	0.799984	no
chr10_112174312_112174813	chr10_112174312_112174813	-	chr10:112174173-112174813	Barretts	OAC	OK	51.1201	90.851	0.829612	0.794896	0.11005	0.391997	no
chr10_112177108_112177609	chr10_112177108_112177609	-	chr10:112177107-112177609	Barretts	OAC	OK	69.2896	65.3272	-0.084956	-0.1003	0.84155	0.936185	no
chr10_112193461_112193962	chr10_112193461_112193962	-	chr10:112193460-112193962	Barretts	OAC	OK	30.7375	14.1915	-1.11497	-1.04083	0.04005	0.248242	no
chr10_112206769_112207270	chr10_112206769_112207270	-	chr10:112206768-112207270	Barretts	OAC	OK	19.8618	17.3565	-0.194521	-0.178843	0.71315	0.876572	no
chr10_112220116_112220617	chr10_112220116_112220617	-	chr10:112220115-112220617	Barretts	OAC	OK	44.7227	21.2924	-1.07067	-1.11094	0.03355	0.229119	no
chr10_112247240_112247741	chr10_112247240_112247741	-	chr10:112247239-112247741	Barretts	OAC	OK	32.4968	20.0141	-0.699283	-0.68309	0.1834	0.489697	no
chr10_112256985_112257486	chr10_112256985_112257486	-	chr10:112256984-112257810	Barretts	OAC	OK	36.7913	38.2871	0.0574966	0.0324046	0.9521	0.981776	no
chr10_112257309_112257810	chr10_112257309_112257810	-	chr10:112256984-112257810	Barretts	OAC	OK	150.419	178.695	0.248514	0.334897	0.50465	0.763244	no
chr10_112257867_112258368	chr10_112257867_112258368	-	chr10:112257866-112258368	Barretts	OAC	OK	48.1738	29.3738	-0.713719	-0.769975	0.12775	0.416449	no
chr10_112260900_112261401	chr10_112260900_112261401	-	chr10:112260899-112261401	Barretts	OAC	OK	67.476	79.1052	0.229399	0.279146	0.56535	0.799814	no
chr10_112264094_112264595	chr10_112264094_112264595	-	chr10:112264093-112264595	Barretts	OAC	OK	34.0346	40.6732	0.257076	0.270173	0.5891	0.812421	no
chr10_112268877_112269378	chr10_112268877_112269378	-	chr10:112268876-112269378	Barretts	OAC	OK	17.5382	16.1307	-0.120686	-0.101393	0.8327	0.932622	no
chr10_112282005_112282506	chr10_112282005_112282506	-	chr10:112282004-112282799	Barretts	OAC	OK	20.0226	22.4167	0.162946	0.0801438	0.8732	0.948107	no
chr10_112282298_112282799	chr10_112282298_112282799	-	chr10:112282004-112282799	Barretts	OAC	OK	93.7566	80.0375	-0.228244	-0.261382	0.59985	0.818174	no
chr10_112285132_112285633	chr10_112285132_112285633	-	chr10:112285131-112286074	Barretts	OAC	OK	21.7713	10.3495	-1.07286	-0.584436	0.2753	0.587444	no
chr10_112285343_112285844	chr10_112285343_112285844	-	chr10:112285131-112286074	Barretts	OAC	NOTEST	6.59547	4.76357	-0.469431	0	1	1	no
chr10_112285573_112286074	chr10_112285573_112286074	-	chr10:112285131-112286074	Barretts	OAC	OK	28.3924	19.5546	-0.537998	-0.407032	0.4365	0.719654	no
chr10_112287408_112287909	chr10_112287408_112287909	-	chr10:112287407-112287909	Barretts	OAC	OK	30.8151	26.157	-0.236438	-0.22884	0.65365	0.846589	no
chr10_112289984_112290485	chr10_112289984_112290485	-	chr10:112289983-112290485	Barretts	OAC	OK	44.789	35.154	-0.349457	-0.372264	0.45545	0.731447	no
chr10_112295583_112296084	chr10_112295583_112296084	-	chr10:112295582-112296084	Barretts	OAC	OK	31.6312	20.838	-0.602129	-0.602254	0.22035	0.53211	no
chr10_112316021_112316522	chr10_112316021_112316522	-	chr10:112316020-112316522	Barretts	OAC	OK	13.5374	11.1322	-0.282207	-0.223829	0.6431	0.840396	no
chr10_112326903_112327404	chr10_112326903_112327404	-	chr10:112326902-112328326	Barretts	OAC	OK	142.677	185.659	0.379897	0.41932	0.40665	0.697796	no
chr10_112327184_112327685	chr10_112327184_112327685	-	chr10:112326902-112328326	Barretts	OAC	OK	83.7201	111.586	0.414505	0.353453	0.4728	0.7433	no
chr10_112327428_112327929	chr10_112327428_112327929	-	chr10:112326902-112328326	Barretts	OAC	OK	68.1903	69.0537	0.0181519	0.0127661	0.98	0.987851	no
chr10_112327651_112328152	chr10_112327651_112328152	-	chr10:112326902-112328326	Barretts	OAC	OK	25.4254	43.3927	0.771179	0.298571	0.63915	0.839234	no
chr10_112327825_112328326	chr10_112327825_112328326	-	chr10:112326902-112328326	Barretts	OAC	OK	34.8167	37.3813	0.102534	0.0485094	0.9306	0.973886	no
chr10_112369358_112369859	chr10_112369358_112369859	-	chr10:112369357-112369859	Barretts	OAC	OK	22.8471	9.43104	-1.27652	-1.10155	0.0413	0.251073	no
chr10_112369963_112370464	chr10_112369963_112370464	-	chr10:112369962-112370464	Barretts	OAC	OK	41.7355	24.3064	-0.779938	-0.807208	0.11285	0.395673	no
chr10_112379884_112380385	chr10_112379884_112380385	-	chr10:112379883-112380385	Barretts	OAC	OK	19.3002	12.912	-0.579897	-0.511749	0.3141	0.624149	no
chr10_112385168_112385669	chr10_112385168_112385669	-	chr10:112385167-112385669	Barretts	OAC	OK	36.2726	25.1824	-0.526467	-0.539483	0.282	0.593557	no
chr10_112385686_112386187	chr10_112385686_112386187	-	chr10:112385685-112386187	Barretts	OAC	OK	36.27	9.58039	-1.92062	-1.61915	0.00345	0.0863666	no
chr10_112389465_112389966	chr10_112389465_112389966	-	chr10:112389464-112389966	Barretts	OAC	OK	46.6433	27.7316	-0.750139	-0.725517	0.12605	0.413969	no
chr10_112394443_112394944	chr10_112394443_112394944	-	chr10:112394442-112394944	Barretts	OAC	OK	17.9519	14.9239	-0.266513	-0.225225	0.6509	0.844787	no
chr10_112397304_112397805	chr10_112397304_112397805	-	chr10:112397303-112397805	Barretts	OAC	OK	22.5846	9.41042	-1.26301	-1.09286	0.0413	0.251073	no
chr10_112400956_112401457	chr10_112400956_112401457	-	chr10:112400955-112401457	Barretts	OAC	NOTEST	12.1817	10.4237	-0.224851	0	1	1	no
chr10_112403482_112403983	chr10_112403482_112403983	-	chr10:112403481-112404326	Barretts	OAC	OK	33.4236	19.2513	-0.795911	-0.608525	0.2416	0.554984	no
chr10_112403825_112404326	chr10_112403825_112404326	-	chr10:112403481-112404326	Barretts	OAC	OK	43.3198	11.1688	-1.95555	-1.33071	0.02085	0.185545	no
chr10_112411291_112411792	chr10_112411291_112411792	-	chr10:112411290-112411792	Barretts	OAC	OK	16.7542	11.1883	-0.582528	-0.522016	0.31605	0.626051	no
chr10_112417996_112418497	chr10_112417996_112418497	-	chr10:112417995-112418497	Barretts	OAC	OK	40.1241	18.2138	-1.13944	-1.13591	0.0267	0.206427	no
chr10_112424646_112425147	chr10_112424646_112425147	-	chr10:112424645-112425147	Barretts	OAC	OK	19.1362	40.039	1.0651	1.04597	0.0412	0.251073	no
chr10_112431742_112432243	chr10_112431742_112432243	-	chr10:112431741-112432493	Barretts	OAC	OK	69.5355	51.8738	-0.422743	-0.38777	0.45025	0.728391	no
chr10_112431992_112432493	chr10_112431992_112432493	-	chr10:112431741-112432493	Barretts	OAC	OK	55.0423	31.3614	-0.811552	-0.553185	0.25735	0.569994	no
chr10_112439341_112439842	chr10_112439341_112439842	-	chr10:112439340-112439842	Barretts	OAC	OK	23.0827	7.84099	-1.5577	-1.1987	0.0241	0.196905	no
chr10_112440715_112441216	chr10_112440715_112441216	-	chr10:112440714-112441216	Barretts	OAC	OK	31.8253	14.7749	-1.10702	-1.08039	0.03505	0.233725	no
chr10_1124468_1124969	chr10_1124468_1124969	-	chr10:1124467-1125081	Barretts	OAC	OK	14.8186	36.2074	1.28888	0.864155	0.1085	0.389383	no
chr10_1124580_1125081	chr10_1124580_1125081	-	chr10:1124467-1125081	Barretts	OAC	OK	20.966	7.23509	-1.53497	-0.545127	0.18745	0.494274	no
chr10_112485687_112486188	chr10_112485687_112486188	-	chr10:112485686-112486188	Barretts	OAC	OK	32.7908	11.602	-1.49892	-1.34491	0.0128	0.150734	no
chr10_112493247_112493748	chr10_112493247_112493748	-	chr10:112493246-112493748	Barretts	OAC	OK	25.1332	23.9482	-0.0696796	-0.0658938	0.89555	0.957891	no
chr10_112499398_112499899	chr10_112499398_112499899	-	chr10:112499397-112499899	Barretts	OAC	OK	30.4797	24.2275	-0.331205	-0.332122	0.50375	0.762877	no
chr10_112506042_112506543	chr10_112506042_112506543	-	chr10:112506041-112506543	Barretts	OAC	OK	42.0033	40.9441	-0.036847	-0.0396882	0.93405	0.975626	no
chr10_112518588_112519089	chr10_112518588_112519089	-	chr10:112518587-112519089	Barretts	OAC	OK	23.4081	12.8163	-0.869023	-0.804324	0.11995	0.405969	no
chr10_112524064_112524565	chr10_112524064_112524565	-	chr10:112524063-112524565	Barretts	OAC	OK	17.6506	23.4097	0.407389	0.376023	0.4601	0.734312	no
chr10_112534309_112534810	chr10_112534309_112534810	-	chr10:112534308-112535155	Barretts	OAC	OK	30.1055	23.7726	-0.340728	-0.212722	0.67115	0.854758	no
chr10_112534654_112535155	chr10_112534654_112535155	-	chr10:112534308-112535155	Barretts	OAC	OK	42.8522	70.409	0.71639	0.653189	0.2057	0.517624	no
chr10_112553524_112554025	chr10_112553524_112554025	-	chr10:112553523-112554025	Barretts	OAC	OK	12.9402	4.88835	-1.40444	-0.849799	0.09835	0.371488	no
chr10_112562342_112562843	chr10_112562342_112562843	-	chr10:112562341-112562843	Barretts	OAC	OK	40.0531	36.5749	-0.131062	-0.140424	0.77375	0.905573	no
chr10_112563526_112564027	chr10_112563526_112564027	-	chr10:112563525-112564027	Barretts	OAC	OK	45.7021	49.6639	0.119935	0.135701	0.7753	0.906169	no
chr10_112573708_112574209	chr10_112573708_112574209	-	chr10:112573707-112574209	Barretts	OAC	OK	19.4475	35.5808	0.871516	0.82362	0.0865	0.351225	no
chr10_112578543_112579044	chr10_112578543_112579044	-	chr10:112578542-112579044	Barretts	OAC	OK	54.2239	64.6657	0.254073	0.286148	0.56165	0.7983	no
chr10_112593673_112594174	chr10_112593673_112594174	-	chr10:112593672-112595084	Barretts	OAC	OK	77.7435	102.814	0.403243	0.364864	0.4561	0.732005	no
chr10_112593957_112594458	chr10_112593957_112594458	-	chr10:112593672-112595084	Barretts	OAC	OK	34.9827	30.0162	-0.220897	-0.119801	0.83215	0.9324	no
chr10_112594356_112594857	chr10_112594356_112594857	-	chr10:112593672-112595084	Barretts	OAC	OK	16.9088	40.3827	1.25596	0.52504	0.2939	0.605385	no
chr10_112594583_112595084	chr10_112594583_112595084	-	chr10:112593672-112595084	Barretts	OAC	OK	29.74	37.8432	0.347631	0.17393	0.7752	0.906083	no
chr10_112600027_112600528	chr10_112600027_112600528	-	chr10:112600026-112600528	Barretts	OAC	OK	79.7078	160.14	1.00654	1.30666	0.0096	0.132919	no
chr10_112605406_112605907	chr10_112605406_112605907	-	chr10:112605405-112605907	Barretts	OAC	OK	138.027	187.376	0.440981	0.622788	0.207	0.519282	no
chr10_112605969_112606470	chr10_112605969_112606470	-	chr10:112605968-112606470	Barretts	OAC	OK	84.0267	75.6442	-0.151619	-0.184781	0.70675	0.873144	no
chr10_112612017_112612518	chr10_112612017_112612518	-	chr10:112612016-112612518	Barretts	OAC	OK	46.9306	94.2688	1.00625	1.2021	0.01705	0.16973	no
chr10_112617282_112617783	chr10_112617282_112617783	-	chr10:112617281-112617783	Barretts	OAC	OK	88.8749	128.212	0.528685	0.691453	0.16225	0.463636	no
chr10_112617954_112618455	chr10_112617954_112618455	-	chr10:112617953-112618455	Barretts	OAC	OK	122.619	163.77	0.417493	0.571546	0.24405	0.556536	no
chr10_112624336_112624837	chr10_112624336_112624837	-	chr10:112624335-112624837	Barretts	OAC	OK	39.3756	47.4482	0.269052	0.296133	0.5486	0.790603	no
chr10_112625138_112625639	chr10_112625138_112625639	-	chr10:112625137-112625639	Barretts	OAC	OK	33.0277	42.1705	0.352561	0.383738	0.4392	0.721577	no
chr10_112631334_112631835	chr10_112631334_112631835	-	chr10:112631333-112632281	Barretts	OAC	OK	169.984	318.889	0.90766	1.31438	0.00945	0.132422	no
chr10_112631780_112632281	chr10_112631780_112632281	-	chr10:112631333-112632281	Barretts	OAC	OK	58.3994	59.8184	0.034637	0.0215904	0.9643	0.985816	no
chr10_112678156_112678657	chr10_112678156_112678657	-	chr10:112678155-112679746	Barretts	OAC	OK	227.09	356.44	0.650392	0.601462	0.2334	0.545906	no
chr10_112678423_112678924	chr10_112678423_112678924	-	chr10:112678155-112679746	Barretts	OAC	OK	92.3085	178.074	0.94794	0.519014	0.34355	0.649216	no
chr10_112678854_112679355	chr10_112678854_112679355	-	chr10:112678155-112679746	Barretts	OAC	OK	654.814	953.618	0.542325	0.841246	0.09695	0.369405	no
chr10_112679245_112679746	chr10_112679245_112679746	-	chr10:112678155-112679746	Barretts	OAC	OK	93.4734	161.932	0.79276	0.484101	0.34485	0.650884	no
chr10_112683843_112684344	chr10_112683843_112684344	-	chr10:112683842-112684344	Barretts	OAC	OK	41.4395	41.0744	-0.0127673	-0.013735	0.9758	0.987045	no
chr10_112835795_112836296	chr10_112835795_112836296	-	chr10:112835794-112837337	Barretts	OAC	OK	65.5183	58.8545	-0.154745	-0.10241	0.84085	0.935884	no
chr10_112836050_112836551	chr10_112836050_112836551	-	chr10:112835794-112837337	Barretts	OAC	OK	67.0899	42.3415	-0.664023	-0.357733	0.40605	0.697385	no
chr10_112836378_112836879	chr10_112836378_112836879	-	chr10:112835794-112837337	Barretts	OAC	OK	57.8952	78.0283	0.430555	0.297029	0.63705	0.838344	no
chr10_112836544_112837045	chr10_112836544_112837045	-	chr10:112835794-112837337	Barretts	OAC	OK	87.2972	63.373	-0.462067	-0.310757	0.4961	0.759149	no
chr10_112836836_112837337	chr10_112836836_112837337	-	chr10:112835794-112837337	Barretts	OAC	OK	32.6743	28.178	-0.213588	-0.0895987	0.87765	0.949691	no
chr10_112837440_112837941	chr10_112837440_112837941	-	chr10:112837439-112837941	Barretts	OAC	OK	52.4751	37.5143	-0.484191	-0.48895	0.32895	0.636974	no
chr10_112851576_112852077	chr10_112851576_112852077	-	chr10:112851575-112852077	Barretts	OAC	OK	17.3849	14.6715	-0.244813	-0.206434	0.68935	0.864033	no
chr10_112858748_112859249	chr10_112858748_112859249	-	chr10:112858747-112859249	Barretts	OAC	OK	61.2398	81.6063	0.414212	0.488595	0.31705	0.626792	no
chr10_112859910_112860411	chr10_112859910_112860411	-	chr10:112859909-112860411	Barretts	OAC	OK	47.4187	63.9837	0.432248	0.478467	0.3238	0.632586	no
chr10_112862810_112863311	chr10_112862810_112863311	-	chr10:112862809-112863311	Barretts	OAC	OK	61.1059	54.0931	-0.175867	-0.196067	0.68985	0.86441	no
chr10_112888460_112888961	chr10_112888460_112888961	-	chr10:112888459-112888961	Barretts	OAC	OK	89.8404	158.672	0.820615	1.07931	0.02785	0.210824	no
chr10_112890988_112891489	chr10_112890988_112891489	-	chr10:112890987-112891489	Barretts	OAC	OK	81.1346	65.7164	-0.304064	-0.364023	0.4649	0.737428	no
chr10_112905922_112906423	chr10_112905922_112906423	-	chr10:112905921-112906423	Barretts	OAC	OK	27.526	13.1004	-1.07118	-0.973975	0.058	0.29144	no
chr10_112944114_112944615	chr10_112944114_112944615	-	chr10:112944113-112944615	Barretts	OAC	OK	19.2278	25.4103	0.402218	0.363142	0.4719	0.742376	no
chr10_112967266_112967767	chr10_112967266_112967767	-	chr10:112967265-112967767	Barretts	OAC	OK	42.9425	16.7513	-1.35813	-1.36355	0.0118	0.145968	no
chr10_113009681_113010182	chr10_113009681_113010182	-	chr10:113009680-113010182	Barretts	OAC	OK	67.7397	29.934	-1.17821	-1.18607	0.02425	0.197344	no
chr10_113041209_113041710	chr10_113041209_113041710	-	chr10:113041208-113041710	Barretts	OAC	OK	42.7832	14.2311	-1.588	-1.51199	0.006	0.11008	no
chr10_113076354_113076855	chr10_113076354_113076855	-	chr10:113076353-113076855	Barretts	OAC	OK	20.7864	12.3973	-0.745611	-0.648628	0.2157	0.52791	no
chr10_1153534_1154035	chr10_1153534_1154035	-	chr10:1153533-1154035	Barretts	OAC	OK	48.1645	44.8133	-0.104043	-0.115214	0.8165	0.925583	no
chr10_1155961_1156462	chr10_1155961_1156462	-	chr10:1155960-1156462	Barretts	OAC	OK	60.3923	41.7218	-0.533565	-0.605368	0.2202	0.531895	no
chr10_115925143_115925644	chr10_115925143_115925644	-	chr10:115925142-115925644	Barretts	OAC	OK	10.3259	14.2897	0.468709	0.385262	0.44555	0.725635	no
chr10_115933507_115934008	chr10_115933507_115934008	-	chr10:115933506-115934882	Barretts	OAC	OK	50.4174	80.7022	0.678686	0.361729	0.48565	0.752326	no
chr10_115933846_115934347	chr10_115933846_115934347	-	chr10:115933506-115934882	Barretts	OAC	OK	375.663	587.322	0.644711	1.01987	0.041	0.250606	no
chr10_115934213_115934714	chr10_115934213_115934714	-	chr10:115933506-115934882	Barretts	OAC	OK	38.5761	83.5299	1.11459	0.504619	0.3719	0.670826	no
chr10_115934381_115934882	chr10_115934381_115934882	-	chr10:115933506-115934882	Barretts	OAC	OK	55.6315	71.8376	0.368836	0.196745	0.71625	0.877811	no
chr10_115938788_115939289	chr10_115938788_115939289	-	chr10:115938787-115939289	Barretts	OAC	OK	36.13	29.4027	-0.297251	-0.274868	0.5803	0.807739	no
chr10_115941604_115942105	chr10_115941604_115942105	-	chr10:115941603-115942274	Barretts	OAC	OK	16.0724	10.5963	-0.601028	-0.326893	0.53635	0.783996	no
chr10_115941773_115942274	chr10_115941773_115942274	-	chr10:115941603-115942274	Barretts	OAC	OK	13.5812	21.5855	0.668454	0.433614	0.39905	0.691364	no
chr10_115966707_115967208	chr10_115966707_115967208	-	chr10:115966706-115967208	Barretts	OAC	OK	27.5701	10.4209	-1.40362	-1.1797	0.0369	0.238348	no
chr10_115998784_115999285	chr10_115998784_115999285	-	chr10:115998783-115999773	Barretts	OAC	OK	24.1162	32.5766	0.433834	0.209836	0.6745	0.856893	no
chr10_115999053_115999554	chr10_115999053_115999554	-	chr10:115998783-115999773	Barretts	OAC	OK	40.7794	32.6468	-0.320902	-0.205437	0.7039	0.872316	no
chr10_115999272_115999773	chr10_115999272_115999773	-	chr10:115998783-115999773	Barretts	OAC	OK	56.3121	42.9126	-0.392043	-0.311721	0.55135	0.792566	no
chr10_116004899_116005400	chr10_116004899_116005400	-	chr10:116004898-116005701	Barretts	OAC	OK	34.4916	32.0706	-0.104995	-0.0833223	0.8624	0.944236	no
chr10_116005200_116005701	chr10_116005200_116005701	-	chr10:116004898-116005701	Barretts	OAC	OK	27.3735	29.0823	0.0873631	0.0629008	0.9	0.95996	no
chr10_116006617_116007118	chr10_116006617_116007118	-	chr10:116006616-116007118	Barretts	OAC	OK	41.1993	56.0655	0.444493	0.4992	0.32365	0.632408	no
chr10_116010069_116010570	chr10_116010069_116010570	-	chr10:116010068-116010570	Barretts	OAC	OK	38.0555	15.3615	-1.30879	-1.16589	0.0313	0.221981	no
chr10_116017958_116018459	chr10_116017958_116018459	-	chr10:116017957-116018459	Barretts	OAC	OK	32.2284	30.1814	-0.0946731	-0.0928866	0.85425	0.940866	no
chr10_116026194_116026695	chr10_116026194_116026695	-	chr10:116026193-116026695	Barretts	OAC	OK	74.8106	62.2225	-0.265806	-0.287446	0.56075	0.798072	no
chr10_116063644_116064145	chr10_116063644_116064145	-	chr10:116063643-116064145	Barretts	OAC	OK	69.4536	45.8102	-0.60038	-0.699159	0.15695	0.456432	no
chr10_116064214_116064715	chr10_116064214_116064715	-	chr10:116064213-116064715	Barretts	OAC	OK	69.8139	51.442	-0.440568	-0.50914	0.2997	0.611088	no
chr10_116080380_116080881	chr10_116080380_116080881	-	chr10:116080379-116080881	Barretts	OAC	OK	70.0277	120.735	0.785841	0.978669	0.0452	0.260675	no
chr10_116097190_116097691	chr10_116097190_116097691	-	chr10:116097189-116097691	Barretts	OAC	OK	25.7633	10.156	-1.34298	-1.1291	0.02825	0.212375	no
chr10_116103166_116103667	chr10_116103166_116103667	-	chr10:116103165-116103923	Barretts	OAC	OK	25.095	12.3297	-1.02526	-0.484811	0.29695	0.608284	no
chr10_116103422_116103923	chr10_116103422_116103923	-	chr10:116103165-116103923	Barretts	OAC	OK	30.5086	31.3895	0.0410644	0.0313459	0.95075	0.981634	no
chr10_116127443_116127944	chr10_116127443_116127944	-	chr10:116127442-116127944	Barretts	OAC	OK	43.8859	27.3763	-0.680826	-0.705094	0.16925	0.472738	no
chr10_116131877_116132378	chr10_116131877_116132378	-	chr10:116131876-116132378	Barretts	OAC	OK	53.4774	43.2238	-0.307103	-0.324101	0.50125	0.761684	no
chr10_1161407_1161908	chr10_1161407_1161908	-	chr10:1161406-1161908	Barretts	OAC	OK	27.4108	19.852	-0.465459	-0.451261	0.37755	0.675316	no
chr10_116146172_116146673	chr10_116146172_116146673	-	chr10:116146171-116146673	Barretts	OAC	OK	22.8096	18.6275	-0.292209	-0.277427	0.56645	0.800265	no
chr10_116157338_116157839	chr10_116157338_116157839	-	chr10:116157337-116157839	Barretts	OAC	OK	53.0776	30.8859	-0.781157	-0.826049	0.09465	0.365197	no
chr10_116164006_116164507	chr10_116164006_116164507	-	chr10:116164005-116164507	Barretts	OAC	OK	96.4306	82.3749	-0.227286	-0.284744	0.56625	0.800265	no
chr10_116164739_116165240	chr10_116164739_116165240	-	chr10:116164738-116165240	Barretts	OAC	OK	70.3314	53.447	-0.39606	-0.46375	0.35045	0.655155	no
chr10_116167883_116168384	chr10_116167883_116168384	-	chr10:116167882-116168384	Barretts	OAC	OK	53.0709	14.6363	-1.85838	-1.73993	0.00205	0.0673444	no
chr10_116173133_116173634	chr10_116173133_116173634	-	chr10:116173132-116173634	Barretts	OAC	OK	53.7766	34.301	-0.648728	-0.659477	0.18715	0.494119	no
chr10_116201844_116202345	chr10_116201844_116202345	-	chr10:116201843-116202345	Barretts	OAC	OK	26.3893	20.3981	-0.37152	-0.329517	0.51055	0.767075	no
chr10_116218660_116219161	chr10_116218660_116219161	-	chr10:116218659-116219161	Barretts	OAC	OK	21.164	26.9955	0.351106	0.359941	0.47635	0.746309	no
chr10_116231033_116231534	chr10_116231033_116231534	-	chr10:116231032-116231534	Barretts	OAC	OK	76.7682	59.9021	-0.357901	-0.428973	0.3796	0.677	no
chr10_116239106_116239607	chr10_116239106_116239607	-	chr10:116239105-116239607	Barretts	OAC	OK	31.7931	26.0539	-0.287216	-0.271755	0.57395	0.804431	no
chr10_116249176_116249677	chr10_116249176_116249677	-	chr10:116249175-116249677	Barretts	OAC	OK	27.2602	11.9793	-1.18625	-1.06647	0.03485	0.233395	no
chr10_116259394_116259895	chr10_116259394_116259895	-	chr10:116259393-116259895	Barretts	OAC	OK	232.225	283.262	0.286612	0.466123	0.3474	0.652772	no
chr10_116267180_116267681	chr10_116267180_116267681	-	chr10:116267179-116267681	Barretts	OAC	OK	215.824	374.264	0.7942	1.31677	0.008	0.12481	no
chr10_116278226_116278727	chr10_116278226_116278727	-	chr10:116278225-116278727	Barretts	OAC	OK	84.4794	84.9763	0.00846078	0.0106069	0.98715	0.989359	no
chr10_116278961_116279462	chr10_116278961_116279462	-	chr10:116278960-116279462	Barretts	OAC	OK	107.365	164.718	0.617471	0.857672	0.08095	0.340604	no
chr10_116279608_116280109	chr10_116279608_116280109	-	chr10:116279607-116280109	Barretts	OAC	OK	102.72	133.472	0.377821	0.506757	0.3028	0.614351	no
chr10_116286158_116286659	chr10_116286158_116286659	-	chr10:116286157-116286903	Barretts	OAC	OK	46.4206	55.9452	0.269247	0.201842	0.68885	0.863717	no
chr10_116286402_116286903	chr10_116286402_116286903	-	chr10:116286157-116286903	Barretts	OAC	OK	87.7222	141.293	0.68768	0.801578	0.1111	0.393523	no
chr10_116298189_116298690	chr10_116298189_116298690	-	chr10:116298188-116298690	Barretts	OAC	OK	93.7842	114.05	0.282244	0.358598	0.46535	0.737772	no
chr10_116301077_116301578	chr10_116301077_116301578	-	chr10:116301076-116301578	Barretts	OAC	OK	101.262	125.691	0.311792	0.413454	0.38465	0.680174	no
chr10_116303949_116304450	chr10_116303949_116304450	-	chr10:116303948-116304450	Barretts	OAC	OK	54.4374	57.9508	0.0902298	0.0983107	0.84195	0.936271	no
chr10_116306797_116307298	chr10_116306797_116307298	-	chr10:116306796-116307645	Barretts	OAC	OK	131.683	108.3	-0.282034	-0.327893	0.5242	0.775993	no
chr10_116307144_116307645	chr10_116307144_116307645	-	chr10:116306796-116307645	Barretts	OAC	OK	54.4921	44.5957	-0.289144	-0.185748	0.6914	0.864983	no
chr10_116363676_116364177	chr10_116363676_116364177	-	chr10:116363675-116364177	Barretts	OAC	OK	39.8944	52.7798	0.4038	0.427357	0.3834	0.679359	no
chr10_116372934_116373435	chr10_116372934_116373435	-	chr10:116372933-116373785	Barretts	OAC	OK	66.5304	77.9239	0.228052	0.218239	0.6749	0.856998	no
chr10_116373284_116373785	chr10_116373284_116373785	-	chr10:116372933-116373785	Barretts	OAC	OK	54.277	47.0685	-0.205578	-0.149577	0.75395	0.896092	no
chr10_116375819_116376320	chr10_116375819_116376320	-	chr10:116375818-116376320	Barretts	OAC	OK	11.9253	12.5415	0.0726787	0.0585702	0.9285	0.973012	no
chr10_116383616_116384117	chr10_116383616_116384117	-	chr10:116383615-116384117	Barretts	OAC	OK	41.4154	52.3916	0.339166	0.365879	0.45135	0.728964	no
chr10_116391663_116392164	chr10_116391663_116392164	-	chr10:116391662-116392164	Barretts	OAC	OK	70.7905	53.8944	-0.39342	-0.448569	0.3628	0.664812	no
chr10_116392926_116393427	chr10_116392926_116393427	-	chr10:116392925-116393427	Barretts	OAC	OK	25.4587	34.6712	0.445579	0.461175	0.3442	0.650268	no
chr10_116395543_116396044	chr10_116395543_116396044	-	chr10:116395542-116396044	Barretts	OAC	OK	36.6094	21.9494	-0.738032	-0.724364	0.14345	0.437563	no
chr10_116409176_116409677	chr10_116409176_116409677	-	chr10:116409175-116409677	Barretts	OAC	OK	30.4301	20.5654	-0.565281	-0.533946	0.28915	0.600655	no
chr10_1195676_1196177	chr10_1195676_1196177	-	chr10:1195675-1196177	Barretts	OAC	OK	62.1972	22.7058	-1.45379	-1.55393	0.004	0.0922437	no
chr10_1205415_1205916	chr10_1205415_1205916	-	chr10:1205414-1205916	Barretts	OAC	OK	21.7505	19.4167	-0.163753	-0.144536	0.7747	0.906041	no
chr10_1208526_1209027	chr10_1208526_1209027	-	chr10:1208525-1209282	Barretts	OAC	OK	19.2442	16.3629	-0.233991	-0.142775	0.76895	0.903169	no
chr10_1208781_1209282	chr10_1208781_1209282	-	chr10:1208525-1209282	Barretts	OAC	OK	30.8322	14.7008	-1.06855	-0.751033	0.16155	0.462585	no
chr10_1228992_1229493	chr10_1228992_1229493	-	chr10:1228991-1229493	Barretts	OAC	OK	35.2538	14.7749	-1.25463	-1.21959	0.0223	0.190794	no
chr10_123996836_123997337	chr10_123996836_123997337	-	chr10:123996835-123997337	Barretts	OAC	OK	22.9234	54.6837	1.25429	1.11551	0.03145	0.22214	no
chr10_124017942_124018443	chr10_124017942_124018443	-	chr10:124017941-124018443	Barretts	OAC	OK	31.5702	12.9197	-1.28899	-1.17585	0.029	0.214768	no
chr10_124023870_124024371	chr10_124023870_124024371	-	chr10:124023869-124024371	Barretts	OAC	OK	53.1126	71.6108	0.431121	0.466994	0.3619	0.664106	no
chr10_124027215_124027716	chr10_124027215_124027716	-	chr10:124027214-124027974	Barretts	OAC	OK	24.9966	57.5972	1.20427	0.80768	0.18615	0.492937	no
chr10_124027473_124027974	chr10_124027473_124027974	-	chr10:124027214-124027974	Barretts	OAC	OK	49.533	96.3537	0.959951	0.890917	0.0672	0.311258	no
chr10_124036307_124036808	chr10_124036307_124036808	-	chr10:124036306-124036808	Barretts	OAC	OK	27.1785	53.3363	0.97265	0.976932	0.0575	0.290604	no
chr10_124039114_124039615	chr10_124039114_124039615	-	chr10:124039113-124039615	Barretts	OAC	OK	45.848	63.4386	0.468501	0.492894	0.31915	0.628766	no
chr10_124050272_124050773	chr10_124050272_124050773	-	chr10:124050271-124050773	Barretts	OAC	OK	32.675	66.1402	1.01734	1.05473	0.043	0.255957	no
chr10_124053042_124053543	chr10_124053042_124053543	-	chr10:124053041-124053974	Barretts	OAC	OK	34.9542	82.2533	1.23461	0.719634	0.1232	0.410023	no
chr10_124053473_124053974	chr10_124053473_124053974	-	chr10:124053041-124053974	Barretts	OAC	OK	50.002	227.78	2.18759	2.15656	0.0003	0.0240152	yes
chr10_124058249_124058750	chr10_124058249_124058750	-	chr10:124058248-124059001	Barretts	OAC	OK	60.4045	87.4931	0.534512	0.548118	0.2898	0.601571	no
chr10_124058500_124059001	chr10_124058500_124059001	-	chr10:124058248-124059001	Barretts	OAC	OK	26.764	27.0715	0.0164791	0.00863655	0.9836	0.988799	no
chr10_124067412_124067913	chr10_124067412_124067913	-	chr10:124067411-124067913	Barretts	OAC	OK	37.463	70.4402	0.910933	0.951973	0.0554	0.286137	no
chr10_124069711_124070212	chr10_124069711_124070212	-	chr10:124069710-124070623	Barretts	OAC	OK	64.5458	133.831	1.05202	0.893212	0.0636	0.303952	no
chr10_124070122_124070623	chr10_124070122_124070623	-	chr10:124069710-124070623	Barretts	OAC	OK	73.8288	200.8	1.4435	1.49269	0.00635	0.112989	no
chr10_124083743_124084244	chr10_124083743_124084244	-	chr10:124083742-124084244	Barretts	OAC	OK	27.4496	43.4118	0.661298	0.629374	0.206	0.518042	no
chr10_124091125_124091626	chr10_124091125_124091626	-	chr10:124091124-124091626	Barretts	OAC	OK	36.3088	64.2591	0.823582	0.921133	0.0647	0.306112	no
chr10_124098350_124098851	chr10_124098350_124098851	-	chr10:124098349-124099059	Barretts	OAC	OK	78.237	152.501	0.962899	0.873669	0.07495	0.327837	no
chr10_124098558_124099059	chr10_124098558_124099059	-	chr10:124098349-124099059	Barretts	OAC	OK	71.3764	112.266	0.653404	0.519587	0.33135	0.638866	no
chr10_124104153_124104654	chr10_124104153_124104654	-	chr10:124104152-124104654	Barretts	OAC	OK	65.2335	199.383	1.61186	2.0451	0.0003	0.0240152	yes
chr10_124107994_124108495	chr10_124107994_124108495	-	chr10:124107993-124108898	Barretts	OAC	OK	34.0634	71.1332	1.0623	0.891633	0.09775	0.370523	no
chr10_124108397_124108898	chr10_124108397_124108898	-	chr10:124107993-124108898	Barretts	OAC	OK	17.7216	65.6491	1.88927	1.31609	0.012	0.146722	no
chr10_124110309_124110810	chr10_124110309_124110810	-	chr10:124110308-124110810	Barretts	OAC	OK	45.0435	112.052	1.31478	1.48417	0.0044	0.0964841	no
chr10_124127812_124128313	chr10_124127812_124128313	-	chr10:124127811-124128313	Barretts	OAC	OK	24.115	12.1238	-0.992092	-0.889476	0.09285	0.361658	no
chr10_124133110_124133611	chr10_124133110_124133611	-	chr10:124133109-124133611	Barretts	OAC	OK	26.9918	45.606	0.756701	0.752923	0.13755	0.429308	no
chr10_124133850_124134351	chr10_124133850_124134351	-	chr10:124133849-124135052	Barretts	OAC	OK	349.589	591.782	0.759405	1.24021	0.01365	0.154375	no
chr10_124134226_124134727	chr10_124134226_124134727	-	chr10:124133849-124135052	Barretts	OAC	OK	17.1333	74.3572	2.11767	0.883055	0.2522	0.566076	no
chr10_124134414_124134915	chr10_124134414_124134915	-	chr10:124133849-124135052	Barretts	OAC	OK	36.4532	63.3879	0.79816	0.346653	0.50965	0.766644	no
chr10_124134551_124135052	chr10_124134551_124135052	-	chr10:124133849-124135052	Barretts	OAC	OK	51.8762	113.212	1.12588	0.665756	0.2352	0.547432	no
chr10_124201420_124201921	chr10_124201420_124201921	-	chr10:124201419-124201921	Barretts	OAC	OK	40.3732	43.6159	0.111457	0.113846	0.8145	0.92475	no
chr10_124206510_124207011	chr10_124206510_124207011	-	chr10:124206509-124207011	Barretts	OAC	OK	22.1756	9.77429	-1.18191	-1.05573	0.0439	0.257821	no
chr10_124220836_124221337	chr10_124220836_124221337	-	chr10:124220835-124221778	Barretts	OAC	OK	34.2849	61.3301	0.839022	0.663257	0.2371	0.549687	no
chr10_124221277_124221778	chr10_124221277_124221778	-	chr10:124220835-124221778	Barretts	OAC	OK	52.7871	43.6562	-0.273999	-0.194373	0.6535	0.846552	no
chr10_124235688_124236189	chr10_124235688_124236189	-	chr10:124235687-124236189	Barretts	OAC	OK	38.7035	11.5973	-1.73867	-1.58406	0.00605	0.110648	no
chr10_124246824_124247325	chr10_124246824_124247325	-	chr10:124246823-124247325	Barretts	OAC	OK	42.395	19.9364	-1.08849	-1.09397	0.03765	0.240824	no
chr10_124255426_124255927	chr10_124255426_124255927	-	chr10:124255425-124255927	Barretts	OAC	OK	13.9912	17.08	0.287783	0.242024	0.6245	0.831377	no
chr10_124264022_124264523	chr10_124264022_124264523	-	chr10:124264021-124264523	Barretts	OAC	OK	74.5336	41.6489	-0.839614	-0.937605	0.06615	0.308995	no
chr10_124285270_124285771	chr10_124285270_124285771	-	chr10:124285269-124285771	Barretts	OAC	OK	38.4839	28.0413	-0.456699	-0.458469	0.36495	0.665809	no
chr10_124291295_124291796	chr10_124291295_124291796	-	chr10:124291294-124291943	Barretts	OAC	OK	25.2126	40.6271	0.6883	0.443667	0.4232	0.710064	no
chr10_124291442_124291943	chr10_124291442_124291943	-	chr10:124291294-124291943	Barretts	OAC	OK	28.165	64.3344	1.19169	0.886633	0.0775	0.334164	no
chr10_124292032_124292533	chr10_124292032_124292533	-	chr10:124292031-124292825	Barretts	OAC	OK	11.5169	40.5943	1.81752	1.10251	0.0343	0.231696	no
chr10_124292324_124292825	chr10_124292324_124292825	-	chr10:124292031-124292825	Barretts	OAC	OK	15.2078	33.1165	1.12274	0.718634	0.18315	0.489459	no
chr10_124316948_124317449	chr10_124316948_124317449	-	chr10:124316947-124317449	Barretts	OAC	OK	19.1121	26.6112	0.477553	0.45086	0.36825	0.668223	no
chr10_124335823_124336324	chr10_124335823_124336324	-	chr10:124335822-124336324	Barretts	OAC	OK	23.4737	20.1851	-0.217757	-0.210575	0.6564	0.847975	no
chr10_124349561_124350062	chr10_124349561_124350062	-	chr10:124349560-124350062	Barretts	OAC	OK	27.2575	8.06127	-1.75757	-1.40499	0.0112	0.142546	no
chr10_124391470_124391971	chr10_124391470_124391971	-	chr10:124391469-124391971	Barretts	OAC	OK	31.267	17.2447	-0.858483	-0.811744	0.09465	0.365197	no
chr10_124407774_124408275	chr10_124407774_124408275	-	chr10:124407773-124409091	Barretts	OAC	OK	28.1877	17.6129	-0.678436	-0.329052	0.4511	0.728784	no
chr10_124408159_124408660	chr10_124408159_124408660	-	chr10:124407773-124409091	Barretts	OAC	OK	55.2817	35.6516	-0.632836	-0.522779	0.28755	0.599079	no
chr10_124408590_124409091	chr10_124408590_124409091	-	chr10:124407773-124409091	Barretts	OAC	OK	14.021	37.4405	1.41701	0.722691	0.2371	0.549687	no
chr10_124416667_124417168	chr10_124416667_124417168	-	chr10:124416666-124417168	Barretts	OAC	OK	35.3132	16.4538	-1.10179	-1.045	0.04595	0.263083	no
chr10_124448021_124448522	chr10_124448021_124448522	-	chr10:124448020-124448522	Barretts	OAC	OK	27.3392	17.0735	-0.679212	-0.653913	0.19495	0.504425	no
chr10_1244596_1245097	chr10_1244596_1245097	-	chr10:1244595-1245097	Barretts	OAC	OK	38.3353	20.0183	-0.937355	-0.87812	0.0829	0.344439	no
chr10_124463318_124463819	chr10_124463318_124463819	-	chr10:124463317-124463819	Barretts	OAC	OK	64.0723	44.6245	-0.521865	-0.563263	0.2529	0.566333	no
chr10_1250279_1250780	chr10_1250279_1250780	-	chr10:1250278-1251014	Barretts	OAC	OK	25.5356	8.27025	-1.62651	-0.918073	0.0787	0.336298	no
chr10_1250513_1251014	chr10_1250513_1251014	-	chr10:1250278-1251014	Barretts	OAC	OK	15.7428	12.4638	-0.336946	-0.198009	0.71145	0.875627	no
chr10_127844611_127845112	chr10_127844611_127845112	-	chr10:127844610-127845112	Barretts	OAC	OK	22.5156	15.589	-0.530394	-0.466749	0.33615	0.642837	no
chr10_127892771_127893272	chr10_127892771_127893272	-	chr10:127892770-127893272	Barretts	OAC	OK	19.9013	6.80932	-1.54728	-1.20394	0.03965	0.24664	no
chr10_127913185_127913686	chr10_127913185_127913686	-	chr10:127913184-127913686	Barretts	OAC	OK	28.4218	9.31383	-1.60955	-1.32384	0.0107	0.139549	no
chr10_127931447_127931948	chr10_127931447_127931948	-	chr10:127931446-127931948	Barretts	OAC	OK	35.1125	10.0793	-1.80058	-1.58296	0.0057	0.10758	no
chr10_127935960_127936461	chr10_127935960_127936461	-	chr10:127935959-127936461	Barretts	OAC	OK	28.2731	29.9307	0.0821964	0.0799525	0.87335	0.948107	no
chr10_128025875_128026376	chr10_128025875_128026376	-	chr10:128025874-128026376	Barretts	OAC	OK	35.7464	22.4621	-0.670305	-0.678049	0.1846	0.490998	no
chr10_128039074_128039575	chr10_128039074_128039575	-	chr10:128039073-128039575	Barretts	OAC	OK	30.058	13.2245	-1.18454	-1.1542	0.02775	0.210525	no
chr10_128065492_128065993	chr10_128065492_128065993	-	chr10:128065491-128065993	Barretts	OAC	OK	27.4168	11.605	-1.24031	-0.99833	0.0469	0.265381	no
chr10_1281042_1281543	chr10_1281042_1281543	-	chr10:1281041-1281543	Barretts	OAC	OK	43.6147	9.63323	-2.17872	-1.83004	0.0036	0.088095	no
chr10_128110316_128110817	chr10_128110316_128110817	-	chr10:128110315-128110817	Barretts	OAC	OK	27.159	7.56211	-1.84457	-1.54262	0.0099	0.134768	no
chr10_128148613_128149114	chr10_128148613_128149114	-	chr10:128148612-128149114	Barretts	OAC	OK	23.9296	27.6123	0.206512	0.200365	0.68995	0.864504	no
chr10_128151902_128152403	chr10_128151902_128152403	-	chr10:128151901-128152403	Barretts	OAC	OK	21.5751	14.0224	-0.62163	-0.561604	0.2605	0.573868	no
chr10_128192612_128193113	chr10_128192612_128193113	-	chr10:128192611-128193739	Barretts	OAC	OK	56.5502	30.978	-0.868287	-0.72776	0.15355	0.452197	no
chr10_128192870_128193371	chr10_128192870_128193371	-	chr10:128192611-128193739	Barretts	OAC	OK	18.6642	13.6499	-0.451382	-0.196498	0.73065	0.885672	no
chr10_128193238_128193739	chr10_128193238_128193739	-	chr10:128192611-128193739	Barretts	OAC	OK	17.265	15.2043	-0.183371	-0.0883235	0.8694	0.946924	no
chr10_128200361_128200862	chr10_128200361_128200862	-	chr10:128200360-128200862	Barretts	OAC	OK	20.3452	9.16672	-1.15021	-0.914727	0.0698	0.316811	no
chr10_128209770_128210271	chr10_128209770_128210271	-	chr10:128209769-128210271	Barretts	OAC	OK	18.6602	8.08744	-1.20621	-0.949581	0.0618	0.299805	no
chr10_128224685_128225186	chr10_128224685_128225186	-	chr10:128224684-128225186	Barretts	OAC	OK	29.3275	10.3439	-1.50347	-1.31086	0.01515	0.161381	no
chr10_128254082_128254583	chr10_128254082_128254583	-	chr10:128254081-128254583	Barretts	OAC	OK	18.1025	7.61354	-1.24955	-1.02715	0.05635	0.288307	no
chr10_128259731_128260232	chr10_128259731_128260232	-	chr10:128259730-128260232	Barretts	OAC	OK	27.3332	10.754	-1.34578	-1.2098	0.02115	0.186405	no
chr10_128286531_128287032	chr10_128286531_128287032	-	chr10:128286530-128287032	Barretts	OAC	OK	41.7368	28.9642	-0.527049	-0.539782	0.2677	0.581489	no
chr10_128319245_128319746	chr10_128319245_128319746	-	chr10:128319244-128319746	Barretts	OAC	OK	20.036	8.1606	-1.29584	-1.00906	0.04805	0.268463	no
chr10_1290299_1290800	chr10_1290299_1290800	-	chr10:1290298-1290800	Barretts	OAC	OK	20.0735	9.28857	-1.11176	-0.952469	0.06235	0.300839	no
chr10_129492764_129493265	chr10_129492764_129493265	-	chr10:129492763-129493265	Barretts	OAC	OK	38.4838	42.0788	0.128839	0.130018	0.79525	0.916535	no
chr10_129510946_129511447	chr10_129510946_129511447	-	chr10:129510945-129511447	Barretts	OAC	OK	24.978	9.99457	-1.32144	-1.12866	0.0292	0.215333	no
chr10_129536721_129537222	chr10_129536721_129537222	-	chr10:129536720-129537222	Barretts	OAC	OK	34.224	15.8908	-1.10681	-1.03414	0.0438	0.257679	no
chr10_129544085_129544586	chr10_129544085_129544586	-	chr10:129544084-129544586	Barretts	OAC	OK	12.7568	2.51006	-2.34547	-0.978843	0.05845	0.292393	no
chr10_129631993_129632494	chr10_129631993_129632494	-	chr10:129631992-129632494	Barretts	OAC	NOTEST	10.9251	4.05332	-1.43046	0	1	1	no
chr10_129632530_129633031	chr10_129632530_129633031	-	chr10:129632529-129633031	Barretts	OAC	OK	32.7486	11.8619	-1.4651	-1.32638	0.0115	0.144359	no
chr10_129652145_129652646	chr10_129652145_129652646	-	chr10:129652144-129653132	Barretts	OAC	OK	85.2055	65.3746	-0.382216	-0.414876	0.39805	0.6908	no
chr10_129652631_129653132	chr10_129652631_129653132	-	chr10:129652144-129653132	Barretts	OAC	OK	24.7136	10.046	-1.29868	-0.540465	0.37995	0.677139	no
chr10_129669822_129670323	chr10_129669822_129670323	-	chr10:129669821-129670518	Barretts	OAC	OK	15.3202	17.7151	0.209553	0.12631	0.80635	0.921574	no
chr10_129670017_129670518	chr10_129670017_129670518	-	chr10:129669821-129670518	Barretts	OAC	OK	31.0587	11.3926	-1.4469	-0.906359	0.1055	0.383959	no
chr10_129670613_129671114	chr10_129670613_129671114	-	chr10:129670612-129671611	Barretts	OAC	OK	40.4741	18.3898	-1.13809	-0.64635	0.30705	0.618863	no
chr10_129671110_129671611	chr10_129671110_129671611	-	chr10:129670612-129671611	Barretts	OAC	OK	96.1153	123.085	0.356812	0.424309	0.38735	0.682296	no
chr10_129677901_129678402	chr10_129677901_129678402	-	chr10:129677900-129678402	Barretts	OAC	OK	27.7376	14.4702	-0.938764	-0.864868	0.08945	0.355736	no
chr10_129679432_129679933	chr10_129679432_129679933	-	chr10:129679431-129679933	Barretts	OAC	OK	121.672	185.133	0.605564	0.83074	0.09505	0.366051	no
chr10_129681033_129681534	chr10_129681033_129681534	-	chr10:129681032-129681534	Barretts	OAC	OK	62.5205	45.8454	-0.447552	-0.505121	0.3223	0.631391	no
chr10_129684798_129685299	chr10_129684798_129685299	-	chr10:129684797-129685299	Barretts	OAC	OK	69.8447	128.157	0.875688	1.10273	0.0283	0.212522	no
chr10_129687035_129687536	chr10_129687035_129687536	-	chr10:129687034-129687536	Barretts	OAC	OK	48.3453	57.6635	0.254283	0.266385	0.58195	0.808291	no
chr10_129691030_129691531	chr10_129691030_129691531	-	chr10:129691029-129691531	Barretts	OAC	OK	70.749	90.856	0.360871	0.434361	0.36955	0.669222	no
chr10_129704767_129705268	chr10_129704767_129705268	-	chr10:129704766-129705474	Barretts	OAC	OK	89.5062	169.286	0.919405	0.787302	0.12	0.405969	no
chr10_129704973_129705474	chr10_129704973_129705474	-	chr10:129704766-129705474	Barretts	OAC	OK	191.911	210.563	0.133809	0.154348	0.75255	0.895353	no
chr10_129710754_129711255	chr10_129710754_129711255	-	chr10:129710753-129711255	Barretts	OAC	OK	25.6708	14.7023	-0.804092	-0.712405	0.16235	0.463884	no
chr10_129712216_129712717	chr10_129712216_129712717	-	chr10:129712215-129712717	Barretts	OAC	OK	23.4857	11.1693	-1.07224	-0.968031	0.0567	0.288952	no
chr10_129718878_129719379	chr10_129718878_129719379	-	chr10:129718877-129719379	Barretts	OAC	OK	29.76	18.1871	-0.710457	-0.682217	0.16825	0.471268	no
chr10_129721122_129721623	chr10_129721122_129721623	-	chr10:129721121-129721623	Barretts	OAC	OK	41.2602	85.5765	1.05246	1.18138	0.0186	0.176771	no
chr10_129723598_129724099	chr10_129723598_129724099	-	chr10:129723597-129724099	Barretts	OAC	OK	37.3492	35.1512	-0.087501	-0.0911019	0.8518	0.93999	no
chr10_129737948_129738449	chr10_129737948_129738449	-	chr10:129737947-129738449	Barretts	OAC	OK	26.2928	13.1854	-0.995731	-0.900483	0.08365	0.345822	no
chr10_129743593_129744094	chr10_129743593_129744094	-	chr10:129743592-129744094	Barretts	OAC	OK	44.947	57.5678	0.357039	0.404625	0.42	0.707696	no
chr10_129760363_129760864	chr10_129760363_129760864	-	chr10:129760362-129760864	Barretts	OAC	OK	34.3238	10.9685	-1.64584	-1.43752	0.00935	0.132244	no
chr10_12976725_12977226	chr10_12976725_12977226	-	chr10:12976724-12977226	Barretts	OAC	OK	31.7006	33.4788	0.0787371	0.069525	0.8896	0.955393	no
chr10_129772062_129772563	chr10_129772062_129772563	-	chr10:129772061-129772563	Barretts	OAC	OK	22.0591	7.84726	-1.49111	-1.18196	0.03	0.218001	no
chr10_129775842_129776343	chr10_129775842_129776343	-	chr10:129775841-129776343	Barretts	OAC	OK	33.3564	41.2788	0.307435	0.330422	0.50205	0.761992	no
chr10_129781567_129782068	chr10_129781567_129782068	-	chr10:129781566-129782430	Barretts	OAC	OK	24.8255	23.2129	-0.0968972	-0.0522267	0.9197	0.969304	no
chr10_129781929_129782430	chr10_129781929_129782430	-	chr10:129781566-129782430	Barretts	OAC	OK	51.7633	77.1507	0.575749	0.587883	0.246	0.558933	no
chr10_129794789_129795290	chr10_129794789_129795290	-	chr10:129794788-129795290	Barretts	OAC	NOTEST	10.879	5.21978	-1.05948	0	1	1	no
chr10_129809506_129810007	chr10_129809506_129810007	-	chr10:129809505-129810007	Barretts	OAC	OK	98.562	110.043	0.158965	0.207818	0.67325	0.85618	no
chr10_129820586_129821087	chr10_129820586_129821087	-	chr10:129820585-129821087	Barretts	OAC	OK	28.6461	16.1438	-0.827358	-0.780875	0.10975	0.39173	no
chr10_129833756_129834257	chr10_129833756_129834257	-	chr10:129833755-129834257	Barretts	OAC	OK	44.001	32.5633	-0.43429	-0.462045	0.36135	0.663792	no
chr10_129835349_129835850	chr10_129835349_129835850	-	chr10:129835348-129835850	Barretts	OAC	OK	57.5176	27.8559	-1.04602	-1.04374	0.0352	0.234053	no
chr10_129845559_129846060	chr10_129845559_129846060	-	chr10:129845558-129846060	Barretts	OAC	OK	335.885	374.129	0.155565	0.253912	0.60415	0.820856	no
chr10_129867515_129868016	chr10_129867515_129868016	-	chr10:129867514-129868016	Barretts	OAC	OK	66.3332	37.7767	-0.812233	-0.904537	0.07805	0.335166	no
chr10_129876653_129877154	chr10_129876653_129877154	-	chr10:129876652-129877154	Barretts	OAC	OK	30.9604	31.4347	0.0219356	0.0230787	0.97045	0.986408	no
chr10_129884561_129885062	chr10_129884561_129885062	-	chr10:129884560-129885062	Barretts	OAC	OK	25.8469	10.1129	-1.3538	-1.15733	0.02495	0.199726	no
chr10_129886524_129887025	chr10_129886524_129887025	-	chr10:129886523-129887025	Barretts	OAC	OK	41.3693	34.0522	-0.280812	-0.289972	0.5567	0.795658	no
chr10_129893249_129893750	chr10_129893249_129893750	-	chr10:129893248-129894156	Barretts	OAC	OK	18.6147	3.34552	-2.47614	-0.927008	0.06695	0.310762	no
chr10_129893424_129893925	chr10_129893424_129893925	-	chr10:129893248-129894156	Barretts	OAC	NOTEST	9.29252	3.49292	-1.41164	0	1	1	no
chr10_129893655_129894156	chr10_129893655_129894156	-	chr10:129893248-129894156	Barretts	OAC	OK	25.1122	12.2841	-1.03159	-0.769786	0.1354	0.427035	no
chr10_129924220_129924721	chr10_129924220_129924721	-	chr10:129924219-129925360	Barretts	OAC	OK	39.6707	32.8421	-0.272526	-0.126705	0.8168	0.925706	no
chr10_129924574_129925075	chr10_129924574_129925075	-	chr10:129924219-129925360	Barretts	OAC	OK	140.808	161.753	0.200065	0.23728	0.64405	0.840943	no
chr10_129924859_129925360	chr10_129924859_129925360	-	chr10:129924219-129925360	Barretts	OAC	OK	45.0695	49.1988	0.126473	0.084637	0.87095	0.947634	no
chr10_13002459_13002960	chr10_13002459_13002960	-	chr10:13002458-13002960	Barretts	OAC	OK	47.4373	17.1557	-1.46733	-1.45872	0.0065	0.114257	no
chr10_13015096_13015597	chr10_13015096_13015597	-	chr10:13015095-13015597	Barretts	OAC	OK	50.0027	27.5576	-0.859555	-0.818417	0.1191	0.404654	no
chr10_13017172_13017673	chr10_13017172_13017673	-	chr10:13017171-13017673	Barretts	OAC	OK	26.3276	6.17537	-2.09198	-1.59489	0.01245	0.149289	no
chr10_13082188_13082689	chr10_13082188_13082689	-	chr10:13082187-13082689	Barretts	OAC	OK	61.4228	42.4997	-0.531323	-0.598882	0.22005	0.531718	no
chr10_13096022_13096523	chr10_13096022_13096523	-	chr10:13096021-13096523	Barretts	OAC	OK	22.855	8.71675	-1.39065	-1.15626	0.0341	0.231063	no
chr10_13116779_13117280	chr10_13116779_13117280	-	chr10:13116778-13117280	Barretts	OAC	OK	38.6492	25.198	-0.617127	-0.631406	0.2062	0.518358	no
chr10_13140978_13141479	chr10_13140978_13141479	-	chr10:13140977-13141479	Barretts	OAC	OK	52.261	43.866	-0.252632	-0.281197	0.56505	0.799649	no
chr10_13141560_13142061	chr10_13141560_13142061	-	chr10:13141559-13142871	Barretts	OAC	OK	59.0883	68.1291	0.205399	0.136943	0.77445	0.905997	no
chr10_13141811_13142312	chr10_13141811_13142312	-	chr10:13141559-13142871	Barretts	OAC	OK	75.6085	146.237	0.951689	0.8514	0.0975	0.370326	no
chr10_13142196_13142697	chr10_13142196_13142697	-	chr10:13141559-13142871	Barretts	OAC	OK	38.2907	43.0769	0.169921	0.0868324	0.8693	0.946908	no
chr10_13142370_13142871	chr10_13142370_13142871	-	chr10:13141559-13142871	Barretts	OAC	OK	42.4632	66.1825	0.640236	0.389516	0.46765	0.739465	no
chr10_1314892_1315393	chr10_1314892_1315393	-	chr10:1314891-1315393	Barretts	OAC	OK	41.6685	15.0397	-1.47018	-1.38304	0.01075	0.139887	no
chr10_13149531_13150032	chr10_13149531_13150032	-	chr10:13149530-13150446	Barretts	OAC	OK	58.0368	121.527	1.06623	1.0526	0.0428	0.2555	no
chr10_13149945_13150446	chr10_13149945_13150446	-	chr10:13149530-13150446	Barretts	OAC	OK	68.7665	83.3321	0.277166	0.254527	0.59665	0.816143	no
chr10_13157812_13158313	chr10_13157812_13158313	-	chr10:13157811-13158313	Barretts	OAC	OK	47.7968	43.9986	-0.119459	-0.130856	0.79685	0.917344	no
chr10_13158359_13158860	chr10_13158359_13158860	-	chr10:13158358-13158860	Barretts	OAC	OK	34.1925	36.2547	0.0844876	0.0881832	0.8597	0.943352	no
chr10_13203181_13203682	chr10_13203181_13203682	-	chr10:13203180-13203682	Barretts	OAC	OK	369.119	407.535	0.142835	0.256847	0.60295	0.820025	no
chr10_13261859_13262360	chr10_13261859_13262360	-	chr10:13261858-13262360	Barretts	OAC	OK	33.9148	37.506	0.145208	0.156091	0.74645	0.89291	no
chr10_13312827_13313328	chr10_13312827_13313328	-	chr10:13312826-13313328	Barretts	OAC	OK	41.3025	40.7789	-0.0184062	-0.0202354	0.97795	0.98745	no
chr10_13313488_13313989	chr10_13313488_13313989	-	chr10:13313487-13313989	Barretts	OAC	OK	37.5433	54.4071	0.535238	0.590417	0.234	0.546443	no
chr10_1331827_1332328	chr10_1331827_1332328	-	chr10:1331826-1332328	Barretts	OAC	OK	46.1586	24.8388	-0.894006	-0.939983	0.06475	0.306265	no
chr10_13325211_13325712	chr10_13325211_13325712	-	chr10:13325210-13325712	Barretts	OAC	OK	35.0246	36.7704	0.070173	0.0674547	0.89265	0.956793	no
chr10_13341369_13341870	chr10_13341369_13341870	-	chr10:13341368-13342366	Barretts	OAC	OK	92.7177	117.891	0.346536	0.332513	0.5139	0.768753	no
chr10_13341865_13342366	chr10_13341865_13342366	-	chr10:13341368-13342366	Barretts	OAC	OK	150.833	225.355	0.579251	0.755462	0.12935	0.419154	no
chr10_13343931_13344432	chr10_13343931_13344432	-	chr10:13343930-13344698	Barretts	OAC	OK	91.186	132.28	0.536708	0.492557	0.33105	0.63859	no
chr10_13344197_13344698	chr10_13344197_13344698	-	chr10:13343930-13344698	Barretts	OAC	OK	181.582	342.681	0.916239	1.312	0.01045	0.137785	no
chr10_13352563_13353064	chr10_13352563_13353064	-	chr10:13352562-13353064	Barretts	OAC	OK	24.3882	11.1234	-1.13258	-1.02395	0.0525	0.279705	no
chr10_13379843_13380344	chr10_13379843_13380344	-	chr10:13379842-13380344	Barretts	OAC	OK	30.9925	6.28338	-2.30231	-1.70742	0.00865	0.128393	no
chr10_13389107_13389608	chr10_13389107_13389608	-	chr10:13389106-13390569	Barretts	OAC	OK	30.8169	28.9182	-0.0917424	-0.0403257	0.9488	0.980709	no
chr10_13389209_13389710	chr10_13389209_13389710	-	chr10:13389106-13390569	Barretts	OAC	OK	31.2426	39.8844	0.352313	0.178703	0.7271	0.883675	no
chr10_13389595_13390096	chr10_13389595_13390096	-	chr10:13389106-13390569	Barretts	OAC	OK	55.5893	80.8088	0.539707	0.402586	0.4279	0.713959	no
chr10_13389764_13390265	chr10_13389764_13390265	-	chr10:13389106-13390569	Barretts	OAC	OK	33.1751	36.9279	0.154609	0.0754811	0.88205	0.951805	no
chr10_13390068_13390569	chr10_13390068_13390569	-	chr10:13389106-13390569	Barretts	OAC	OK	85.1881	83.8976	-0.0220228	-0.0187331	0.9716	0.986424	no
chr10_13391873_13392374	chr10_13391873_13392374	-	chr10:13391872-13392374	Barretts	OAC	OK	55.4182	45.6302	-0.280372	-0.312921	0.51625	0.770382	no
chr10_1339695_1340196	chr10_1339695_1340196	-	chr10:1339694-1340196	Barretts	OAC	OK	27.1089	16.1229	-0.749651	-0.717204	0.15835	0.458398	no
chr10_13407208_13407709	chr10_13407208_13407709	-	chr10:13407207-13407709	Barretts	OAC	OK	16.6055	6.82418	-1.28294	-0.878953	0.0793	0.337578	no
chr10_13413856_13414357	chr10_13413856_13414357	-	chr10:13413855-13414357	Barretts	OAC	OK	57.8617	67.2121	0.216113	0.256368	0.60035	0.818311	no
chr10_13424734_13425235	chr10_13424734_13425235	-	chr10:13424733-13425891	Barretts	OAC	OK	51.5797	62.8917	0.286068	0.230512	0.6532	0.846384	no
chr10_13425029_13425530	chr10_13425029_13425530	-	chr10:13424733-13425891	Barretts	OAC	OK	39.679	49.58	0.321383	0.22386	0.66535	0.851701	no
chr10_13425390_13425891	chr10_13425390_13425891	-	chr10:13424733-13425891	Barretts	OAC	OK	51.7284	91.7898	0.827377	0.730022	0.13825	0.430564	no
chr10_13432590_13433091	chr10_13432590_13433091	-	chr10:13432589-13433592	Barretts	OAC	OK	15.7854	21.5881	0.451643	0.316574	0.547	0.789376	no
chr10_13433091_13433592	chr10_13433091_13433592	-	chr10:13432589-13433592	Barretts	OAC	OK	18.3978	9.33283	-0.979144	-0.525445	0.2706	0.583385	no
chr10_13442419_13442920	chr10_13442419_13442920	-	chr10:13442418-13442920	Barretts	OAC	OK	41.3948	19.5394	-1.08306	-1.01593	0.0384	0.243254	no
chr10_13446703_13447204	chr10_13446703_13447204	-	chr10:13446702-13447204	Barretts	OAC	OK	95.7953	36.8394	-1.3787	-1.52433	0.00515	0.103721	no
chr10_13456823_13457324	chr10_13456823_13457324	-	chr10:13456822-13457324	Barretts	OAC	OK	79.3123	82.7378	0.0610024	0.0746646	0.88655	0.953912	no
chr10_13459494_13459995	chr10_13459494_13459995	-	chr10:13459493-13459995	Barretts	OAC	OK	25.4727	15.3987	-0.726144	-0.687831	0.16305	0.46493	no
chr10_13481575_13482076	chr10_13481575_13482076	-	chr10:13481574-13482076	Barretts	OAC	OK	34.1055	18.5878	-0.875647	-0.900679	0.0773	0.333756	no
chr10_13482148_13482649	chr10_13482148_13482649	-	chr10:13482147-13482878	Barretts	OAC	OK	40.4556	24.0695	-0.749134	-0.472879	0.342	0.648387	no
chr10_13482377_13482878	chr10_13482377_13482878	-	chr10:13482147-13482878	Barretts	OAC	OK	48.0191	41.825	-0.199241	-0.164716	0.7409	0.890379	no
chr10_13495824_13496325	chr10_13495824_13496325	-	chr10:13495823-13496325	Barretts	OAC	OK	23.5527	19.4046	-0.279489	-0.228166	0.62915	0.834124	no
chr10_13525909_13526410	chr10_13525909_13526410	-	chr10:13525908-13526410	Barretts	OAC	OK	63.1679	56.8329	-0.152464	-0.167281	0.73305	0.887191	no
chr10_13542317_13542818	chr10_13542317_13542818	-	chr10:13542316-13542818	Barretts	OAC	OK	22.3757	10.6932	-1.06524	-0.870009	0.078	0.335075	no
chr10_13570328_13570829	chr10_13570328_13570829	-	chr10:13570327-13571550	Barretts	OAC	OK	26.0293	16.3862	-0.667654	-0.292962	0.6226	0.830438	no
chr10_13570481_13570982	chr10_13570481_13570982	-	chr10:13570327-13571550	Barretts	OAC	OK	24.7203	18.9014	-0.387205	-0.136325	0.75975	0.898882	no
chr10_13570848_13571349	chr10_13570848_13571349	-	chr10:13570327-13571550	Barretts	OAC	OK	47.1028	36.4525	-0.369798	-0.227452	0.7103	0.875197	no
chr10_13571049_13571550	chr10_13571049_13571550	-	chr10:13570327-13571550	Barretts	OAC	OK	25.2613	25.9602	0.0393688	0.0187255	0.97045	0.986408	no
chr10_13578670_13579171	chr10_13578670_13579171	-	chr10:13578669-13579171	Barretts	OAC	OK	47.5023	35.2298	-0.431202	-0.460868	0.35685	0.660232	no
chr10_21581719_21582220	chr10_21581719_21582220	-	chr10:21581718-21582220	Barretts	OAC	OK	27.9304	20.5019	-0.446076	-0.441518	0.36965	0.669368	no
chr10_21604230_21604731	chr10_21604230_21604731	-	chr10:21604229-21604731	Barretts	OAC	OK	38.6654	18.2446	-1.08357	-1.11	0.03015	0.218316	no
chr10_21604737_21605238	chr10_21604737_21605238	-	chr10:21604736-21605238	Barretts	OAC	OK	38.6989	17.8788	-1.11404	-1.05823	0.0463	0.263959	no
chr10_21618876_21619377	chr10_21618876_21619377	-	chr10:21618875-21619377	Barretts	OAC	OK	25.466	24.0935	-0.0799331	-0.0773267	0.8834	0.952494	no
chr10_21625700_21626201	chr10_21625700_21626201	-	chr10:21625699-21626201	Barretts	OAC	OK	24.8327	21.1817	-0.229424	-0.216665	0.66835	0.853283	no
chr10_21653300_21653801	chr10_21653300_21653801	-	chr10:21653299-21653801	Barretts	OAC	OK	19.6731	33.0235	0.74727	0.709312	0.15605	0.45545	no
chr10_21661784_21662285	chr10_21661784_21662285	-	chr10:21661783-21662285	Barretts	OAC	OK	97.5263	51.9489	-0.908699	-1.002	0.0506	0.274582	no
chr10_21784502_21785003	chr10_21784502_21785003	-	chr10:21784501-21785003	Barretts	OAC	OK	70.6728	83.7445	0.244841	0.304744	0.5455	0.788944	no
chr10_21785042_21785543	chr10_21785042_21785543	-	chr10:21785041-21785976	Barretts	OAC	OK	54.4331	37.3436	-0.543624	-0.46876	0.3448	0.650836	no
chr10_21785475_21785976	chr10_21785475_21785976	-	chr10:21785041-21785976	Barretts	OAC	OK	61.2149	36.7373	-0.736637	-0.643241	0.2139	0.526316	no
chr10_21786029_21786530	chr10_21786029_21786530	-	chr10:21786028-21786530	Barretts	OAC	OK	48.5761	53.5936	0.141812	0.160736	0.744	0.891945	no
chr10_21794547_21795048	chr10_21794547_21795048	-	chr10:21794546-21795048	Barretts	OAC	NOTEST	12.0298	4.7088	-1.35318	0	1	1	no
chr10_21805073_21805574	chr10_21805073_21805574	-	chr10:21805072-21805574	Barretts	OAC	OK	44.3418	15.7274	-1.49539	-1.5056	0.00365	0.0886334	no
chr10_21805658_21806159	chr10_21805658_21806159	-	chr10:21805657-21806552	Barretts	OAC	OK	48.4718	20.3704	-1.25068	-0.996127	0.06015	0.296002	no
chr10_21806051_21806552	chr10_21806051_21806552	-	chr10:21805657-21806552	Barretts	OAC	OK	31.3591	13.9008	-1.17372	-0.721128	0.1747	0.480067	no
chr10_21814490_21814991	chr10_21814490_21814991	-	chr10:21814489-21815511	Barretts	OAC	OK	54.0754	56.1221	0.0535952	0.0402469	0.93725	0.977036	no
chr10_21814717_21815218	chr10_21814717_21815218	-	chr10:21814489-21815511	Barretts	OAC	OK	45.4777	42.9265	-0.0832888	-0.055297	0.9129	0.965785	no
chr10_21815010_21815511	chr10_21815010_21815511	-	chr10:21814489-21815511	Barretts	OAC	OK	39.1435	38.5386	-0.0224699	-0.0150219	0.9811	0.988174	no
chr10_21815911_21816412	chr10_21815911_21816412	-	chr10:21815910-21816412	Barretts	OAC	OK	41.9263	43.068	0.0387627	0.0419716	0.9343	0.975626	no
chr10_21822238_21822739	chr10_21822238_21822739	-	chr10:21822237-21823305	Barretts	OAC	OK	27.5936	22.9656	-0.264858	-0.102126	0.85435	0.940866	no
chr10_21822455_21822956	chr10_21822455_21822956	-	chr10:21822237-21823305	Barretts	OAC	OK	113.159	109.708	-0.0446853	-0.0399168	0.94075	0.978546	no
chr10_21822804_21823305	chr10_21822804_21823305	-	chr10:21822237-21823305	Barretts	OAC	OK	162.147	299.074	0.883203	1.08952	0.0325	0.225531	no
chr10_21823491_21823992	chr10_21823491_21823992	-	chr10:21823490-21824219	Barretts	OAC	OK	55.9065	41.7351	-0.421756	-0.353066	0.4954	0.758745	no
chr10_21823718_21824219	chr10_21823718_21824219	-	chr10:21823490-21824219	Barretts	OAC	OK	27.4635	34.4063	0.325156	0.189751	0.68525	0.862247	no
chr10_21856077_21856578	chr10_21856077_21856578	-	chr10:21856076-21856578	Barretts	OAC	OK	56.026	24.3304	-1.20333	-1.21638	0.01925	0.178848	no
chr10_21873739_21874240	chr10_21873739_21874240	-	chr10:21873738-21874240	Barretts	OAC	OK	16.5581	13.039	-0.3447	-0.291109	0.57355	0.804388	no
chr10_22013571_22014072	chr10_22013571_22014072	-	chr10:22013570-22014072	Barretts	OAC	OK	44.2045	27.6367	-0.677604	-0.696899	0.16265	0.464246	no
chr10_22016593_22017094	chr10_22016593_22017094	-	chr10:22016592-22017094	Barretts	OAC	OK	53.1646	33.3517	-0.672704	-0.690993	0.1731	0.477819	no
chr10_22021038_22021539	chr10_22021038_22021539	-	chr10:22021037-22021539	Barretts	OAC	OK	29.2894	18.8481	-0.635955	-0.609957	0.223	0.535464	no
chr10_22031536_22032037	chr10_22031536_22032037	-	chr10:22031535-22032037	Barretts	OAC	OK	18.8228	12.2054	-0.624958	-0.533013	0.2997	0.611088	no
chr10_22033114_22033615	chr10_22033114_22033615	-	chr10:22033113-22033615	Barretts	OAC	OK	14.2049	16.7919	0.241376	0.21228	0.65705	0.848154	no
chr10_22043461_22043962	chr10_22043461_22043962	-	chr10:22043460-22043962	Barretts	OAC	OK	27.5561	12.0759	-1.19024	-1.08982	0.03765	0.240824	no
chr10_27207980_27208481	chr10_27207980_27208481	-	chr10:27207979-27208481	Barretts	OAC	NOTEST	4.56311	3.18474	-0.518841	0	1	1	no
chr10_27220127_27220628	chr10_27220127_27220628	-	chr10:27220126-27220628	Barretts	OAC	OK	59.0693	73.0047	0.305581	0.353022	0.4722	0.742714	no
chr10_27388906_27389407	chr10_27388906_27389407	-	chr10:27388905-27389685	Barretts	OAC	OK	88.431	83.4433	-0.0837563	-0.078745	0.8734	0.948107	no
chr10_27389184_27389685	chr10_27389184_27389685	-	chr10:27388905-27389685	Barretts	OAC	OK	123.745	102.464	-0.272242	-0.300262	0.5501	0.791717	no
chr10_27443092_27443593	chr10_27443092_27443593	-	chr10:27443091-27443593	Barretts	OAC	OK	106.71	142.986	0.42218	0.576088	0.2446	0.557024	no
chr10_27443642_27444143	chr10_27443642_27444143	-	chr10:27443641-27445271	Barretts	OAC	OK	38.0598	40.3156	0.083068	0.0439784	0.9354	0.976248	no
chr10_27443920_27444421	chr10_27443920_27444421	-	chr10:27443641-27445271	Barretts	OAC	OK	163.346	217.087	0.410339	0.468368	0.3309	0.638407	no
chr10_27444323_27444824	chr10_27444323_27444824	-	chr10:27443641-27445271	Barretts	OAC	OK	64.0904	70.481	0.137125	0.0873868	0.8807	0.951311	no
chr10_27444770_27445271	chr10_27444770_27445271	-	chr10:27443641-27445271	Barretts	OAC	OK	52.8742	57.0704	0.110178	0.0649122	0.90205	0.960851	no
chr10_27529256_27529757	chr10_27529256_27529757	-	chr10:27529255-27530007	Barretts	OAC	OK	138.749	156.793	0.176387	0.216903	0.6622	0.850294	no
chr10_27529506_27530007	chr10_27529506_27530007	-	chr10:27529255-27530007	Barretts	OAC	OK	70.148	77.7283	0.148038	0.120723	0.8102	0.922677	no
chr10_27530229_27530730	chr10_27530229_27530730	-	chr10:27530228-27531346	Barretts	OAC	OK	35.956	55.4526	0.625025	0.323293	0.55805	0.796508	no
chr10_27530580_27531081	chr10_27530580_27531081	-	chr10:27530228-27531346	Barretts	OAC	OK	56.3167	68.2197	0.276626	0.189468	0.7251	0.882661	no
chr10_27530845_27531346	chr10_27530845_27531346	-	chr10:27530228-27531346	Barretts	OAC	OK	208.121	228.765	0.136442	0.179827	0.7169	0.878082	no
chr10_27541247_27541748	chr10_27541247_27541748	-	chr10:27541246-27542027	Barretts	OAC	OK	88.8273	126.325	0.508064	0.56827	0.2492	0.562534	no
chr10_27541526_27542027	chr10_27541526_27542027	-	chr10:27541246-27542027	Barretts	OAC	OK	29.2762	33.563	0.197141	0.102263	0.8632	0.944692	no
chr10_27547639_27548140	chr10_27547639_27548140	-	chr10:27547638-27548360	Barretts	OAC	OK	29.519	24.7096	-0.256575	-0.198585	0.70175	0.870829	no
chr10_27547859_27548360	chr10_27547859_27548360	-	chr10:27547638-27548360	Barretts	OAC	OK	32.9145	22.988	-0.517843	-0.400204	0.4285	0.714203	no
chr10_27573948_27574449	chr10_27573948_27574449	-	chr10:27573947-27574449	Barretts	OAC	OK	20.7108	13.9957	-0.565392	-0.508626	0.3134	0.623534	no
chr10_27588056_27588557	chr10_27588056_27588557	-	chr10:27588055-27588946	Barretts	OAC	OK	20.5589	23.9924	0.222816	0.13084	0.7712	0.904169	no
chr10_27588445_27588946	chr10_27588445_27588946	-	chr10:27588055-27588946	Barretts	OAC	OK	27.3812	37.2247	0.443073	0.342255	0.5331	0.781626	no
chr10_27608516_27609017	chr10_27608516_27609017	-	chr10:27608515-27609276	Barretts	OAC	OK	45.6725	35.0202	-0.383141	-0.242976	0.65415	0.846861	no
chr10_27608775_27609276	chr10_27608775_27609276	-	chr10:27608515-27609276	Barretts	OAC	OK	96.9436	80.2346	-0.272922	-0.27762	0.57195	0.803406	no
chr10_27643517_27644018	chr10_27643517_27644018	-	chr10:27643516-27644018	Barretts	OAC	OK	23.1496	21.774	-0.0883803	-0.0836079	0.8718	0.947729	no
chr10_27648685_27649186	chr10_27648685_27649186	-	chr10:27648684-27649186	Barretts	OAC	OK	28.5677	16.992	-0.749525	-0.719181	0.14405	0.43828	no
chr10_27649440_27649941	chr10_27649440_27649941	-	chr10:27649439-27649941	Barretts	OAC	OK	54.4146	31.4921	-0.789004	-0.855581	0.08225	0.34346	no
chr10_27672819_27673320	chr10_27672819_27673320	-	chr10:27672818-27673320	Barretts	OAC	OK	38.1238	56.4277	0.56571	0.629829	0.22005	0.531718	no
chr10_30100527_30101028	chr10_30100527_30101028	-	chr10:30100526-30101522	Barretts	OAC	OK	26.244	5.33811	-2.29759	-1.23327	0.03075	0.220053	no
chr10_30101021_30101522	chr10_30101021_30101522	-	chr10:30100526-30101522	Barretts	OAC	OK	23.9303	11.4804	-1.05966	-0.768416	0.1569	0.456432	no
chr10_30106135_30106636	chr10_30106135_30106636	-	chr10:30106134-30106636	Barretts	OAC	OK	16.8726	10.6491	-0.663949	-0.527321	0.27105	0.583957	no
chr10_30115532_30116033	chr10_30115532_30116033	-	chr10:30115531-30116033	Barretts	OAC	OK	14.8737	5.17664	-1.52267	-1.09026	0.0653	0.307364	no
chr10_30130796_30131297	chr10_30130796_30131297	-	chr10:30130795-30131297	Barretts	OAC	OK	63.693	55.9018	-0.188239	-0.201528	0.6935	0.866272	no
chr10_30138278_30138779	chr10_30138278_30138779	-	chr10:30138277-30138779	Barretts	OAC	OK	26.6222	9.11972	-1.54557	-1.31916	0.0175	0.171948	no
chr10_30147326_30147827	chr10_30147326_30147827	-	chr10:30147325-30147827	Barretts	OAC	OK	32.3936	24.9962	-0.374001	-0.381458	0.45015	0.72833	no
chr10_30151766_30152267	chr10_30151766_30152267	-	chr10:30151765-30152267	Barretts	OAC	OK	53.2901	40.1395	-0.408845	-0.432197	0.39555	0.688968	no
chr10_30154499_30155000	chr10_30154499_30155000	-	chr10:30154498-30155000	Barretts	OAC	OK	13.5695	29.1303	1.10215	1.01384	0.05125	0.276173	no
chr10_30170295_30170796	chr10_30170295_30170796	-	chr10:30170294-30170796	Barretts	OAC	OK	32.1653	7.91253	-2.02329	-1.57468	0.00595	0.109509	no
chr10_30197871_30198372	chr10_30197871_30198372	-	chr10:30197870-30198372	Barretts	OAC	OK	29.2665	11.7734	-1.31372	-1.12864	0.03195	0.223721	no
chr10_30235989_30236490	chr10_30235989_30236490	-	chr10:30235988-30236490	Barretts	OAC	OK	35.3368	16.5649	-1.09304	-1.04394	0.0453	0.260776	no
chr10_30237721_30238222	chr10_30237721_30238222	-	chr10:30237720-30238222	Barretts	OAC	OK	12.6383	1.60187	-2.97998	-1.14638	0.12385	0.411008	no
chr10_30240529_30241030	chr10_30240529_30241030	-	chr10:30240528-30241030	Barretts	OAC	OK	20.8761	6.68059	-1.6438	-1.23611	0.02845	0.213005	no
chr10_30248659_30249160	chr10_30248659_30249160	-	chr10:30248658-30249160	Barretts	OAC	OK	29.9615	5.50696	-2.44378	-1.63309	0.008	0.12481	no
chr10_30287191_30287692	chr10_30287191_30287692	-	chr10:30287190-30287692	Barretts	OAC	OK	71.3763	42.6937	-0.74142	-0.812486	0.11345	0.396483	no
chr10_30291284_30291785	chr10_30291284_30291785	-	chr10:30291283-30291785	Barretts	OAC	OK	63.2877	37.6439	-0.749508	-0.822226	0.10545	0.383857	no
chr10_30315996_30316497	chr10_30315996_30316497	-	chr10:30315995-30316656	Barretts	OAC	OK	69.6555	34.7626	-1.0027	-0.886372	0.10175	0.377572	no
chr10_30316155_30316656	chr10_30316155_30316656	-	chr10:30315995-30316656	Barretts	OAC	OK	57.2875	20.1021	-1.51087	-0.982252	0.0468	0.265289	no
chr10_30327549_30328050	chr10_30327549_30328050	-	chr10:30327548-30328050	Barretts	OAC	OK	22.3985	6.36837	-1.81441	-1.32357	0.01995	0.181573	no
chr10_30330759_30331260	chr10_30330759_30331260	-	chr10:30330758-30331260	Barretts	OAC	OK	30.0961	6.2845	-2.25971	-1.67147	0.00715	0.119701	no
chr10_30336824_30337325	chr10_30336824_30337325	-	chr10:30336823-30337325	Barretts	OAC	OK	30.2661	12.9593	-1.22371	-1.05188	0.0447	0.259294	no
chr10_30338033_30338534	chr10_30338033_30338534	-	chr10:30338032-30338534	Barretts	OAC	OK	22.8096	4.63008	-2.30053	-1.6297	0.02025	0.182728	no
chr10_30347793_30348294	chr10_30347793_30348294	-	chr10:30347792-30348769	Barretts	OAC	OK	48.8627	17.7371	-1.46196	-0.897417	0.0768	0.332628	no
chr10_30348268_30348769	chr10_30348268_30348769	-	chr10:30347792-30348769	Barretts	OAC	OK	80.1899	37.2869	-1.10475	-1.06719	0.0459	0.262926	no
chr10_30357408_30357909	chr10_30357408_30357909	-	chr10:30357407-30357909	Barretts	OAC	OK	55.621	32.3555	-0.781619	-0.77115	0.1285	0.417799	no
chr10_30388619_30389120	chr10_30388619_30389120	-	chr10:30388618-30389120	Barretts	OAC	OK	24.3635	35.8515	0.55731	0.492268	0.34075	0.647156	no
chr10_30423247_30423748	chr10_30423247_30423748	-	chr10:30423246-30423748	Barretts	OAC	OK	30.4187	8.72392	-1.80191	-1.35505	0.01365	0.154375	no
chr10_30440912_30441413	chr10_30440912_30441413	-	chr10:30440911-30441413	Barretts	OAC	OK	41.5635	35.5155	-0.22687	-0.231452	0.648	0.842908	no
chr10_30449355_30449856	chr10_30449355_30449856	-	chr10:30449354-30449856	Barretts	OAC	OK	41.6913	12.152	-1.77855	-1.38766	0.01655	0.167384	no
chr10_30471664_30472165	chr10_30471664_30472165	-	chr10:30471663-30472165	Barretts	OAC	OK	32.6295	24.4681	-0.415272	-0.397045	0.42235	0.709527	no
chr10_30475471_30475972	chr10_30475471_30475972	-	chr10:30475470-30476123	Barretts	OAC	OK	47.7372	40.5094	-0.236856	-0.218677	0.6573	0.848193	no
chr10_30475622_30476123	chr10_30475622_30476123	-	chr10:30475470-30476123	Barretts	OAC	OK	20.1893	14.4438	-0.483138	-0.240906	0.6665	0.852364	no
chr10_30488221_30488722	chr10_30488221_30488722	-	chr10:30488220-30488722	Barretts	OAC	OK	31.9693	15.341	-1.0593	-1.02658	0.04695	0.265577	no
chr10_30508780_30509281	chr10_30508780_30509281	-	chr10:30508779-30509487	Barretts	OAC	OK	25.8928	3.26076	-2.98927	-1.09129	0.06315	0.303061	no
chr10_30508986_30509487	chr10_30508986_30509487	-	chr10:30508779-30509487	Barretts	OAC	OK	17.2699	10.555	-0.710329	-0.42357	0.38625	0.681496	no
chr10_30519890_30520391	chr10_30519890_30520391	-	chr10:30519889-30520391	Barretts	OAC	OK	50.2639	43.6085	-0.204912	-0.227895	0.64525	0.8415	no
chr10_30529963_30530464	chr10_30529963_30530464	-	chr10:30529962-30530464	Barretts	OAC	OK	41.7368	15.8061	-1.40084	-1.42114	0.0079	0.124196	no
chr10_30536608_30537109	chr10_30536608_30537109	-	chr10:30536607-30537109	Barretts	OAC	OK	37.953	28.4495	-0.415809	-0.428843	0.39	0.684264	no
chr10_30560756_30561257	chr10_30560756_30561257	-	chr10:30560755-30561257	Barretts	OAC	OK	19.7494	23.5564	0.254314	0.238876	0.6238	0.831113	no
chr10_43832275_43832776	chr10_43832275_43832776	-	chr10:43832274-43832776	Barretts	OAC	OK	26.4414	25.3386	-0.0614642	-0.0622076	0.89425	0.95734	no
chr10_43836000_43836501	chr10_43836000_43836501	-	chr10:43835999-43836501	Barretts	OAC	OK	91.9379	152.397	0.7291	0.956675	0.0555	0.286314	no
chr10_43843840_43844341	chr10_43843840_43844341	-	chr10:43843839-43844341	Barretts	OAC	OK	95.8564	142.543	0.572455	0.767891	0.12615	0.414141	no
chr10_43845591_43846092	chr10_43845591_43846092	-	chr10:43845590-43846092	Barretts	OAC	OK	33.655	56.8508	0.756358	0.833386	0.09775	0.370523	no
chr10_43851309_43851810	chr10_43851309_43851810	-	chr10:43851308-43851810	Barretts	OAC	OK	107.567	135.525	0.333321	0.456031	0.3653	0.665994	no
chr10_43857352_43857853	chr10_43857352_43857853	-	chr10:43857351-43858384	Barretts	OAC	OK	38.9709	78.2461	1.00562	0.572852	0.2587	0.571493	no
chr10_43857580_43858081	chr10_43857580_43858081	-	chr10:43857351-43858384	Barretts	OAC	OK	134.212	294.098	1.13178	1.36325	0.0093	0.131912	no
chr10_43857883_43858384	chr10_43857883_43858384	-	chr10:43857351-43858384	Barretts	OAC	OK	70.1421	116.855	0.736361	0.588951	0.2399	0.553158	no
chr10_43866832_43867333	chr10_43866832_43867333	-	chr10:43866831-43867333	Barretts	OAC	OK	33.8886	60.2027	0.829027	0.88746	0.071	0.319138	no
chr10_43870876_43871377	chr10_43870876_43871377	-	chr10:43870875-43871377	Barretts	OAC	OK	50.1139	57.7441	0.204463	0.236556	0.63205	0.835554	no
chr10_43872696_43873197	chr10_43872696_43873197	-	chr10:43872695-43873197	Barretts	OAC	OK	47.8645	102.774	1.10244	1.33463	0.0073	0.120417	no
chr10_43878889_43879390	chr10_43878889_43879390	-	chr10:43878888-43879390	Barretts	OAC	OK	24.7866	26.3964	0.0907828	0.0919755	0.85115	0.939651	no
chr10_43891434_43891935	chr10_43891434_43891935	-	chr10:43891433-43893048	Barretts	OAC	OK	87.0547	126.1	0.534574	0.378262	0.46195	0.735462	no
chr10_43891597_43892098	chr10_43891597_43892098	-	chr10:43891433-43893048	Barretts	OAC	OK	65.1085	97.9876	0.589752	0.313337	0.52195	0.774234	no
chr10_43891996_43892497	chr10_43891996_43892497	-	chr10:43891433-43893048	Barretts	OAC	OK	51.7554	110.472	1.0939	0.70262	0.17695	0.482782	no
chr10_43892244_43892745	chr10_43892244_43892745	-	chr10:43891433-43893048	Barretts	OAC	OK	16.7805	49.0854	1.54851	0.53103	0.53795	0.784673	no
chr10_43892416_43892917	chr10_43892416_43892917	-	chr10:43891433-43893048	Barretts	OAC	OK	50.7657	107.533	1.08285	0.575426	0.32005	0.629506	no
chr10_43892547_43893048	chr10_43892547_43893048	-	chr10:43891433-43893048	Barretts	OAC	OK	161.773	280.555	0.794316	0.823687	0.0978	0.370523	no
chr10_43903010_43903511	chr10_43903010_43903511	-	chr10:43903009-43903965	Barretts	OAC	OK	79.3143	172.617	1.12192	1.20532	0.01815	0.174687	no
chr10_43903464_43903965	chr10_43903464_43903965	-	chr10:43903009-43903965	Barretts	OAC	OK	67.5939	87.799	0.37731	0.319856	0.5342	0.78225	no
chr10_43904153_43904654	chr10_43904153_43904654	-	chr10:43904152-43905246	Barretts	OAC	OK	151.872	274.254	0.852663	0.952163	0.06115	0.298105	no
chr10_43904480_43904981	chr10_43904480_43904981	-	chr10:43904152-43905246	Barretts	OAC	OK	178.367	346.755	0.959065	1.15193	0.02565	0.202398	no
chr10_43904745_43905246	chr10_43904745_43905246	-	chr10:43904152-43905246	Barretts	OAC	OK	49.7263	97.242	0.967569	0.577088	0.24395	0.556532	no
chr10_43912156_43912657	chr10_43912156_43912657	-	chr10:43912155-43912657	Barretts	OAC	OK	7.9614	50.1257	2.65446	2.12141	0.0053	0.104269	no
chr10_43915805_43916306	chr10_43915805_43916306	-	chr10:43915804-43916924	Barretts	OAC	OK	99.0546	169.521	0.77517	0.875042	0.08755	0.353018	no
chr10_43916202_43916703	chr10_43916202_43916703	-	chr10:43915804-43916924	Barretts	OAC	OK	50.8003	122.664	1.27181	1.04653	0.04125	0.251073	no
chr10_43916423_43916924	chr10_43916423_43916924	-	chr10:43915804-43916924	Barretts	OAC	OK	34.9345	42.0362	0.266978	0.152059	0.7655	0.901547	no
chr10_43931723_43932224	chr10_43931723_43932224	-	chr10:43931722-43933039	Barretts	OAC	OK	50.6965	89.2998	0.816769	0.491767	0.3315	0.638927	no
chr10_43931998_43932499	chr10_43931998_43932499	-	chr10:43931722-43933039	Barretts	OAC	OK	142.747	241.708	0.759804	0.799024	0.1058	0.384649	no
chr10_43932286_43932787	chr10_43932286_43932787	-	chr10:43931722-43933039	Barretts	OAC	OK	134.951	190.086	0.494215	0.506899	0.32065	0.63001	no
chr10_43932538_43933039	chr10_43932538_43933039	-	chr10:43931722-43933039	Barretts	OAC	OK	51.2681	97.7132	0.930492	0.601352	0.25395	0.566901	no
chr10_43950792_43951293	chr10_43950792_43951293	-	chr10:43950791-43951519	Barretts	OAC	OK	177.232	294.896	0.734566	0.827656	0.10025	0.375245	no
chr10_43951018_43951519	chr10_43951018_43951519	-	chr10:43950791-43951519	Barretts	OAC	OK	222.132	471.928	1.08715	1.48286	0.00385	0.090462	no
chr10_43957419_43957920	chr10_43957419_43957920	-	chr10:43957418-43957920	Barretts	OAC	OK	42.626	39.5144	-0.109356	-0.118226	0.81615	0.925431	no
chr10_44069813_44070314	chr10_44069813_44070314	-	chr10:44069812-44070314	Barretts	OAC	OK	128.407	175.379	0.44975	0.630678	0.2004	0.511151	no
chr10_44081365_44081866	chr10_44081365_44081866	-	chr10:44081364-44081866	Barretts	OAC	OK	21.6192	39.3239	0.863093	0.829233	0.1056	0.384162	no
chr10_44082132_44082633	chr10_44082132_44082633	-	chr10:44082131-44082633	Barretts	OAC	OK	22.1756	18.8439	-0.234872	-0.218067	0.65835	0.848794	no
chr10_44090452_44090953	chr10_44090452_44090953	-	chr10:44090451-44091070	Barretts	OAC	OK	44.0627	28.021	-0.653049	-0.383252	0.4814	0.749645	no
chr10_44090569_44091070	chr10_44090569_44091070	-	chr10:44090451-44091070	Barretts	OAC	OK	35.9457	46.5928	0.374288	0.227554	0.62235	0.830229	no
chr10_44101632_44102133	chr10_44101632_44102133	-	chr10:44101631-44102410	Barretts	OAC	OK	91.1358	75.8174	-0.26549	-0.274115	0.5894	0.812481	no
chr10_44101909_44102410	chr10_44101909_44102410	-	chr10:44101631-44102410	Barretts	OAC	OK	45.1852	43.8451	-0.0434347	-0.030392	0.95315	0.982283	no
chr10_44143656_44144157	chr10_44143656_44144157	-	chr10:44143655-44145050	Barretts	OAC	OK	35.5256	23.9073	-0.571406	-0.228876	0.6461	0.841982	no
chr10_44143864_44144365	chr10_44143864_44144365	-	chr10:44143655-44145050	Barretts	OAC	OK	18.9277	57.0252	1.5911	0.725753	0.30815	0.619467	no
chr10_44144112_44144613	chr10_44144112_44144613	-	chr10:44143655-44145050	Barretts	OAC	OK	243.39	230.598	-0.0778894	-0.107697	0.82585	0.929408	no
chr10_44144549_44145050	chr10_44144549_44145050	-	chr10:44143655-44145050	Barretts	OAC	OK	27.6042	25.1418	-0.134803	-0.0560615	0.923	0.970578	no
chr10_44167048_44167549	chr10_44167048_44167549	-	chr10:44167047-44167549	Barretts	OAC	OK	52.281	44.6059	-0.229054	-0.253771	0.62065	0.829168	no
chr10_44183760_44184261	chr10_44183760_44184261	-	chr10:44183759-44184261	Barretts	OAC	OK	47.0258	69.3525	0.560496	0.623835	0.22095	0.53282	no
chr10_44184967_44185468	chr10_44184967_44185468	-	chr10:44184966-44186277	Barretts	OAC	OK	66.4657	83.0785	0.321864	0.258017	0.60745	0.823155	no
chr10_44185454_44185955	chr10_44185454_44185955	-	chr10:44184966-44186277	Barretts	OAC	OK	151.258	178.365	0.237825	0.294508	0.55075	0.792194	no
chr10_44185776_44186277	chr10_44185776_44186277	-	chr10:44184966-44186277	Barretts	OAC	OK	39.464	34.5012	-0.193887	-0.105624	0.8305	0.931506	no
chr10_44196667_44197168	chr10_44196667_44197168	-	chr10:44196666-44197168	Barretts	OAC	OK	23.2253	10.4462	-1.15271	-0.940299	0.0615	0.299058	no
chr10_44197657_44198158	chr10_44197657_44198158	-	chr10:44197656-44198158	Barretts	OAC	OK	32.454	18.8252	-0.785731	-0.774287	0.1199	0.405969	no
chr10_44203083_44203584	chr10_44203083_44203584	-	chr10:44203082-44203584	Barretts	OAC	OK	25.4266	12.6414	-1.00818	-0.894982	0.0744	0.326662	no
chr10_44210512_44211013	chr10_44210512_44211013	-	chr10:44210511-44211013	Barretts	OAC	NOTEST	11.5571	9.872	-0.227365	0	1	1	no
chr10_44277369_44277870	chr10_44277369_44277870	-	chr10:44277368-44277870	Barretts	OAC	OK	76.2762	57.4266	-0.409514	-0.474425	0.32835	0.636484	no
chr10_44280643_44281144	chr10_44280643_44281144	-	chr10:44280642-44281144	Barretts	OAC	OK	19.0364	7.86626	-1.27501	-0.977634	0.0559	0.287696	no
chr10_45647257_45647758	chr10_45647257_45647758	-	chr10:45647256-45647758	Barretts	OAC	OK	18.0262	10.4597	-0.785258	-0.656916	0.19475	0.504057	no
chr10_45651170_45651671	chr10_45651170_45651671	-	chr10:45651169-45651671	Barretts	OAC	OK	24.7992	15.857	-0.645174	-0.590088	0.2548	0.567668	no
chr10_45701088_45701589	chr10_45701088_45701589	-	chr10:45701087-45701589	Barretts	OAC	OK	21.0804	10.9958	-0.938946	-0.781019	0.12505	0.412318	no
chr10_45730622_45731123	chr10_45730622_45731123	-	chr10:45730621-45731123	Barretts	OAC	OK	45.0501	43.2848	-0.0576717	-0.0636142	0.8997	0.959952	no
chr10_45745206_45745707	chr10_45745206_45745707	-	chr10:45745205-45745707	Barretts	OAC	OK	15.4434	22.1827	0.522447	0.488184	0.35155	0.655722	no
chr10_45745774_45746275	chr10_45745774_45746275	-	chr10:45745773-45746275	Barretts	OAC	OK	25.2363	19.0093	-0.408798	-0.366466	0.4762	0.746208	no
chr10_45761500_45762001	chr10_45761500_45762001	-	chr10:45761499-45762001	Barretts	OAC	OK	19.8472	7.43975	-1.41561	-1.0628	0.05435	0.284085	no
chr10_45775471_45775972	chr10_45775471_45775972	-	chr10:45775470-45775972	Barretts	OAC	OK	35.0989	37.821	0.107762	0.0989864	0.8384	0.935119	no
chr10_45857511_45858012	chr10_45857511_45858012	-	chr10:45857510-45858372	Barretts	OAC	NOTEST	10.4609	10.3495	-0.0154478	0	1	1	no
chr10_45857871_45858372	chr10_45857871_45858372	-	chr10:45857510-45858372	Barretts	OAC	OK	22.0814	28.0435	0.344834	0.280055	0.58885	0.812334	no
chr10_45869057_45869558	chr10_45869057_45869558	-	chr10:45869056-45869879	Barretts	OAC	OK	62.0583	30.5032	-1.02466	-0.552711	0.2139	0.526316	no
chr10_45869268_45869769	chr10_45869268_45869769	-	chr10:45869056-45869879	Barretts	OAC	OK	14.6799	49.3154	1.7482	0.776757	0.21135	0.523804	no
chr10_45869378_45869879	chr10_45869378_45869879	-	chr10:45869056-45869879	Barretts	OAC	OK	52.3921	46.6364	-0.167893	-0.133525	0.79475	0.916232	no
chr10_45870063_45870564	chr10_45870063_45870564	-	chr10:45870062-45870564	Barretts	OAC	OK	53.9446	47.9572	-0.16973	-0.188747	0.7045	0.872594	no
chr10_45874381_45874882	chr10_45874381_45874882	-	chr10:45874380-45874882	Barretts	OAC	OK	35.9299	26.5548	-0.43621	-0.449144	0.36065	0.663491	no
chr10_45899415_45899916	chr10_45899415_45899916	-	chr10:45899414-45899916	Barretts	OAC	OK	23.2982	27.9389	0.262058	0.241564	0.63885	0.839234	no
chr10_45904315_45904816	chr10_45904315_45904816	-	chr10:45904314-45904816	Barretts	OAC	OK	17.9144	20.8991	0.222328	0.204406	0.6778	0.858455	no
chr10_45914322_45914823	chr10_45914322_45914823	-	chr10:45914321-45915212	Barretts	OAC	OK	79.3693	60.018	-0.403184	-0.408988	0.414	0.702823	no
chr10_45914711_45915212	chr10_45914711_45915212	-	chr10:45914321-45915212	Barretts	OAC	OK	55.0806	42.337	-0.379624	-0.314854	0.5254	0.776482	no
chr10_45915913_45916414	chr10_45915913_45916414	-	chr10:45915912-45916414	Barretts	OAC	OK	79.0773	51.2221	-0.626497	-0.724775	0.13635	0.428402	no
chr10_45921504_45922005	chr10_45921504_45922005	-	chr10:45921503-45922005	Barretts	OAC	OK	54.4996	59.6838	0.131095	0.148045	0.7678	0.902642	no
chr10_45938990_45939491	chr10_45938990_45939491	-	chr10:45938989-45939600	Barretts	OAC	OK	12.1419	28.9818	1.25516	0.701044	0.22035	0.53211	no
chr10_45939099_45939600	chr10_45939099_45939600	-	chr10:45938989-45939600	Barretts	OAC	OK	27.8638	14.5655	-0.935842	-0.548755	0.34815	0.653335	no
chr10_45948454_45948955	chr10_45948454_45948955	-	chr10:45948453-45948955	Barretts	OAC	OK	26.7842	18.032	-0.570823	-0.528117	0.29485	0.606302	no
chr10_45960373_45960874	chr10_45960373_45960874	-	chr10:45960372-45960874	Barretts	OAC	OK	56.379	60.633	0.104946	0.121887	0.7988	0.918226	no
chr10_46009642_46010143	chr10_46009642_46010143	-	chr10:46009641-46010143	Barretts	OAC	OK	20.0071	8.54184	-1.2279	-0.997246	0.04855	0.269506	no
chr10_46071338_46071839	chr10_46071338_46071839	-	chr10:46071337-46071839	Barretts	OAC	OK	13.688	8.19881	-0.739425	-0.555738	0.24975	0.563045	no
chr10_46076113_46076614	chr10_46076113_46076614	-	chr10:46076112-46077085	Barretts	OAC	OK	59.0205	23.9566	-1.30079	-1.15234	0.033	0.227055	no
chr10_46076584_46077085	chr10_46076584_46077085	-	chr10:46076112-46077085	Barretts	OAC	OK	22.3316	10.0136	-1.15713	-0.57661	0.2064	0.518561	no
chr10_46089809_46090310	chr10_46089809_46090310	-	chr10:46089808-46090588	Barretts	OAC	OK	38.7623	97.4188	1.32954	0.959183	0.0638	0.30421	no
chr10_46090087_46090588	chr10_46090087_46090588	-	chr10:46089808-46090588	Barretts	OAC	OK	135.252	199.021	0.557271	0.742437	0.14475	0.438989	no
chr10_46095996_46096497	chr10_46095996_46096497	-	chr10:46095995-46096883	Barretts	OAC	OK	18.5381	7.91866	-1.22716	-0.717141	0.20275	0.51399	no
chr10_46096199_46096700	chr10_46096199_46096700	-	chr10:46095995-46096883	Barretts	OAC	NOTEST	8.16806	5.46813	-0.578947	0	1	1	no
chr10_46096382_46096883	chr10_46096382_46096883	-	chr10:46095995-46096883	Barretts	OAC	NOTEST	9.25996	8.02708	-0.206129	0	1	1	no
chr10_5325128_5325629	chr10_5325128_5325629	-	chr10:5325127-5325882	Barretts	OAC	OK	19.1582	20.1528	0.073018	0.0451284	0.9331	0.975039	no
chr10_5325381_5325882	chr10_5325381_5325882	-	chr10:5325127-5325882	Barretts	OAC	OK	34.83	35.3858	0.0228405	0.0195442	0.97725	0.987229	no
chr10_5333617_5334118	chr10_5333617_5334118	-	chr10:5333616-5334118	Barretts	OAC	OK	43.8893	49.1402	0.163034	0.18066	0.7254	0.88275	no
chr10_5335549_5336050	chr10_5335549_5336050	-	chr10:5335548-5336498	Barretts	OAC	OK	35.5597	21.8542	-0.702331	-0.449108	0.38405	0.679911	no
chr10_5335997_5336498	chr10_5335997_5336498	-	chr10:5335548-5336498	Barretts	OAC	OK	42.2564	49.5437	0.229531	0.20552	0.6809	0.860004	no
chr10_5356797_5357298	chr10_5356797_5357298	-	chr10:5356796-5357298	Barretts	OAC	OK	31.7792	13.4148	-1.24425	-1.1618	0.0294	0.215439	no
chr10_5385462_5385963	chr10_5385462_5385963	-	chr10:5385461-5385963	Barretts	OAC	OK	13.9364	5.98035	-1.22056	-0.823128	0.10985	0.391805	no
chr10_5406915_5407416	chr10_5406915_5407416	-	chr10:5406914-5407883	Barretts	OAC	OK	24.4498	11.4075	-1.09984	-0.715882	0.1597	0.460087	no
chr10_5407382_5407883	chr10_5407382_5407883	-	chr10:5406914-5407883	Barretts	OAC	OK	33.0545	16.231	-1.0261	-0.809074	0.1214	0.40811	no
chr10_5444731_5445232	chr10_5444731_5445232	-	chr10:5444730-5445232	Barretts	OAC	OK	30.5855	22.7945	-0.424166	-0.42174	0.3942	0.687786	no
chr10_5446551_5447052	chr10_5446551_5447052	-	chr10:5446550-5447052	Barretts	OAC	OK	37.0854	24.8482	-0.577711	-0.60413	0.2179	0.53009	no
chr10_5454232_5454733	chr10_5454232_5454733	-	chr10:5454231-5455013	Barretts	OAC	OK	86.8482	87.8384	0.0163569	0.0172983	0.9699	0.986408	no
chr10_5454512_5455013	chr10_5454512_5455013	-	chr10:5454231-5455013	Barretts	OAC	OK	40.3874	54.6033	0.435085	0.316252	0.53035	0.780196	no
chr10_5488308_5488809	chr10_5488308_5488809	-	chr10:5488307-5488809	Barretts	OAC	OK	91.3903	267.085	1.54719	2.20121	5e-05	0.00707764	yes
chr10_5508004_5508505	chr10_5508004_5508505	-	chr10:5508003-5508954	Barretts	OAC	OK	36.0198	30.4316	-0.243219	-0.137607	0.7944	0.916123	no
chr10_5508235_5508736	chr10_5508235_5508736	-	chr10:5508003-5508954	Barretts	OAC	OK	17.1806	33.1217	0.946993	0.304856	0.4745	0.744717	no
chr10_5508453_5508954	chr10_5508453_5508954	-	chr10:5508003-5508954	Barretts	OAC	OK	88.0563	108.134	0.296318	0.313953	0.549	0.790951	no
chr10_5530222_5530723	chr10_5530222_5530723	-	chr10:5530221-5531181	Barretts	OAC	OK	76.1122	183.342	1.26834	1.19616	0.02285	0.19294	no
chr10_5530680_5531181	chr10_5530680_5531181	-	chr10:5530221-5531181	Barretts	OAC	OK	131.075	194.518	0.569514	0.638683	0.19465	0.503873	no
chr10_5538259_5538760	chr10_5538259_5538760	-	chr10:5538258-5538760	Barretts	OAC	OK	30.4449	57.9109	0.927635	0.992333	0.0465	0.264622	no
chr10_5545381_5545882	chr10_5545381_5545882	-	chr10:5545380-5545882	Barretts	OAC	OK	55.3405	89.676	0.696386	0.815332	0.09715	0.369803	no
chr10_5545900_5546401	chr10_5545900_5546401	-	chr10:5545899-5546401	Barretts	OAC	OK	16.6324	32.8538	0.982063	0.912287	0.0754	0.328937	no
chr10_5560064_5560565	chr10_5560064_5560565	-	chr10:5560063-5560565	Barretts	OAC	OK	23.4416	17.0724	-0.457406	-0.425262	0.3847	0.680174	no
chr10_5566500_5567001	chr10_5566500_5567001	-	chr10:5566499-5567001	Barretts	OAC	OK	25.9553	14.3826	-0.851702	-0.721213	0.1497	0.446535	no
chr10_5569771_5570272	chr10_5569771_5570272	-	chr10:5569770-5570272	Barretts	OAC	OK	26.5794	16.3869	-0.697767	-0.630633	0.1931	0.501763	no
chr10_5576230_5576731	chr10_5576230_5576731	-	chr10:5576229-5576731	Barretts	OAC	OK	45.4183	44.5286	-0.0285428	-0.0296361	0.94745	0.980381	no
chr10_5587843_5588344	chr10_5587843_5588344	-	chr10:5587842-5588344	Barretts	OAC	OK	144.387	220.497	0.610812	0.904392	0.06705	0.310811	no
chr10_5588715_5589216	chr10_5588715_5589216	-	chr10:5588714-5589216	Barretts	OAC	OK	131.798	219.829	0.73805	1.08557	0.0287	0.213774	no
chr10_5589877_5590378	chr10_5589877_5590378	-	chr10:5589876-5590378	Barretts	OAC	OK	121.976	223.46	0.87342	1.28541	0.01125	0.142921	no
chr10_5590451_5590952	chr10_5590451_5590952	-	chr10:5590450-5591244	Barretts	OAC	OK	38.1754	92.8105	1.28164	0.982086	0.06445	0.305677	no
chr10_5590743_5591244	chr10_5590743_5591244	-	chr10:5590450-5591244	Barretts	OAC	OK	89.8832	201.482	1.16453	1.41414	0.00645	0.113722	no
chr10_5605986_5606487	chr10_5605986_5606487	-	chr10:5605985-5606487	Barretts	OAC	OK	44.8332	38.1134	-0.234271	-0.250067	0.6222	0.830061	no
chr10_5616524_5617025	chr10_5616524_5617025	-	chr10:5616523-5617025	Barretts	OAC	OK	30.7408	21.4018	-0.522419	-0.516314	0.301	0.612197	no
chr10_5618635_5619136	chr10_5618635_5619136	-	chr10:5618634-5619136	Barretts	OAC	OK	23.4114	13.2377	-0.822559	-0.75175	0.14085	0.434119	no
chr10_5624668_5625169	chr10_5624668_5625169	-	chr10:5624667-5625169	Barretts	OAC	OK	29.2266	64.3945	1.13966	1.17364	0.0259	0.203449	no
chr10_5625527_5626028	chr10_5625527_5626028	-	chr10:5625526-5626244	Barretts	OAC	OK	42.7477	19.2047	-1.15439	-0.854268	0.15595	0.455387	no
chr10_5625743_5626244	chr10_5625743_5626244	-	chr10:5625526-5626244	Barretts	OAC	OK	12.9965	18.7188	0.526357	0.252809	0.5677	0.801061	no
chr10_5626975_5627476	chr10_5626975_5627476	-	chr10:5626974-5627476	Barretts	OAC	OK	34.7196	83.7766	1.2708	1.35048	0.00985	0.134768	no
chr10_5651824_5652325	chr10_5651824_5652325	-	chr10:5651823-5652325	Barretts	OAC	OK	71.3952	153.384	1.10325	1.44972	0.004	0.0922437	no
chr10_5652582_5653083	chr10_5652582_5653083	-	chr10:5652581-5653083	Barretts	OAC	OK	97.4015	209.208	1.10292	1.56559	0.00185	0.0644852	no
chr10_5653802_5654303	chr10_5653802_5654303	-	chr10:5653801-5654303	Barretts	OAC	OK	45.8006	58.7346	0.358843	0.41266	0.3961	0.689443	no
chr10_5665016_5665517	chr10_5665016_5665517	-	chr10:5665015-5665517	Barretts	OAC	OK	97.9622	146.73	0.582869	0.782535	0.11545	0.398754	no
chr10_5671750_5672251	chr10_5671750_5672251	-	chr10:5671749-5672251	Barretts	OAC	OK	59.3045	67.6401	0.189737	0.226298	0.63865	0.83921	no
chr10_5674323_5674824	chr10_5674323_5674824	-	chr10:5674322-5674824	Barretts	OAC	OK	56.1586	83.4354	0.571152	0.691465	0.1611	0.462085	no
chr10_5682048_5682549	chr10_5682048_5682549	-	chr10:5682047-5682549	Barretts	OAC	OK	30.5159	16.3797	-0.897651	-0.799456	0.1191	0.404654	no
chr10_5687190_5687691	chr10_5687190_5687691	-	chr10:5687189-5687691	Barretts	OAC	OK	39.7057	58.6925	0.56383	0.622277	0.1934	0.502093	no
chr10_5688484_5688985	chr10_5688484_5688985	-	chr10:5688483-5688985	Barretts	OAC	OK	53.6534	32.5545	-0.720815	-0.702819	0.16545	0.467486	no
chr10_5696109_5696610	chr10_5696109_5696610	-	chr10:5696108-5696610	Barretts	OAC	OK	26.5486	32.3544	0.285325	0.282398	0.5683	0.801577	no
chr10_5701123_5701624	chr10_5701123_5701624	-	chr10:5701122-5701624	Barretts	OAC	OK	38.585	31.0955	-0.311336	-0.328152	0.50555	0.763941	no
chr10_5701781_5702282	chr10_5701781_5702282	-	chr10:5701780-5702282	Barretts	OAC	OK	80.9506	95.3148	0.235659	0.299436	0.55335	0.793606	no
chr10_5708096_5708597	chr10_5708096_5708597	-	chr10:5708095-5708835	Barretts	OAC	OK	28.3507	31.9813	0.173842	0.10604	0.83925	0.935201	no
chr10_5708334_5708835	chr10_5708334_5708835	-	chr10:5708095-5708835	Barretts	OAC	OK	67.5933	89.7006	0.408237	0.443858	0.37475	0.673212	no
chr10_5726372_5726873	chr10_5726372_5726873	-	chr10:5726371-5727619	Barretts	OAC	OK	211.289	237.177	0.166742	0.228566	0.6425	0.840306	no
chr10_5726760_5727261	chr10_5726760_5727261	-	chr10:5726371-5727619	Barretts	OAC	OK	48.142	55.2593	0.198919	0.123146	0.81125	0.923181	no
chr10_5727118_5727619	chr10_5727118_5727619	-	chr10:5726371-5727619	Barretts	OAC	OK	46.0322	57.0571	0.309763	0.187391	0.7174	0.878355	no
chr10_5734530_5735031	chr10_5734530_5735031	-	chr10:5734529-5735031	Barretts	OAC	OK	66.1036	45.4581	-0.540193	-0.618993	0.21225	0.524702	no
chr10_5757721_5758222	chr10_5757721_5758222	-	chr10:5757720-5758222	Barretts	OAC	OK	23.222	18.6104	-0.319383	-0.296219	0.54455	0.788421	no
chr10_58120870_58121371	chr10_58120870_58121371	-	chr10:58120869-58121371	Barretts	OAC	OK	542.621	626.658	0.207735	0.383622	0.42115	0.708468	no
chr10_58207326_58207827	chr10_58207326_58207827	-	chr10:58207325-58207827	Barretts	OAC	OK	10.4745	15.9394	0.605709	0.495331	0.33645	0.643012	no
chr10_58364695_58365196	chr10_58364695_58365196	-	chr10:58364694-58365196	Barretts	OAC	OK	26.5933	21.7003	-0.293353	-0.275493	0.57575	0.805139	no
chr10_5854923_5855424	chr10_5854923_5855424	-	chr10:5854922-5856067	Barretts	OAC	OK	50.7407	60.0198	0.242294	0.125828	0.81835	0.926071	no
chr10_5855208_5855709	chr10_5855208_5855709	-	chr10:5854922-5856067	Barretts	OAC	OK	123.69	231.384	0.903561	0.821075	0.09425	0.364461	no
chr10_5855428_5855929	chr10_5855428_5855929	-	chr10:5854922-5856067	Barretts	OAC	OK	183.66	231.85	0.336153	0.345169	0.5102	0.766941	no
chr10_5855566_5856067	chr10_5855566_5856067	-	chr10:5854922-5856067	Barretts	OAC	OK	49.5197	59.2085	0.257802	0.136976	0.79555	0.916632	no
chr10_5874859_5875360	chr10_5874859_5875360	-	chr10:5874858-5875360	Barretts	OAC	OK	85.0469	98.4547	0.211202	0.266466	0.5906	0.812913	no
chr10_5882185_5882686	chr10_5882185_5882686	-	chr10:5882184-5882908	Barretts	OAC	OK	21.2755	17.0488	-0.319523	-0.195792	0.72825	0.884425	no
chr10_5882407_5882908	chr10_5882407_5882908	-	chr10:5882184-5882908	Barretts	OAC	OK	29.0802	10.2897	-1.49883	-0.690141	0.1599	0.460359	no
chr10_5894337_5894838	chr10_5894337_5894838	-	chr10:5894336-5894838	Barretts	OAC	OK	41.2474	35.9771	-0.197226	-0.210191	0.6735	0.856185	no
chr10_5895207_5895708	chr10_5895207_5895708	-	chr10:5895206-5895881	Barretts	OAC	OK	17.3508	20.9279	0.270424	0.132101	0.74995	0.894402	no
chr10_5895380_5895881	chr10_5895380_5895881	-	chr10:5895206-5895881	Barretts	OAC	OK	16.2401	28.1397	0.793052	0.497196	0.47145	0.742037	no
chr10_5903179_5903680	chr10_5903179_5903680	-	chr10:5903178-5903680	Barretts	OAC	OK	31.3528	56.1953	0.841853	0.852047	0.08885	0.354768	no
chr10_5915410_5915911	chr10_5915410_5915911	-	chr10:5915409-5915911	Barretts	OAC	OK	46.7412	23.4212	-0.996877	-1.06454	0.04045	0.249301	no
chr10_5917997_5918498	chr10_5917997_5918498	-	chr10:5917996-5918498	Barretts	OAC	OK	9.23206	14.6913	0.670242	0.524325	0.3056	0.617256	no
chr10_5924886_5925387	chr10_5924886_5925387	-	chr10:5924885-5925387	Barretts	OAC	OK	24.2335	27.1281	0.162783	0.164933	0.73555	0.888054	no
chr10_5930807_5931308	chr10_5930807_5931308	-	chr10:5930806-5931525	Barretts	OAC	OK	43.4383	48.6641	0.16389	0.133311	0.78355	0.910431	no
chr10_5931024_5931525	chr10_5931024_5931525	-	chr10:5930806-5931525	Barretts	OAC	OK	38.8921	50.2038	0.368321	0.304731	0.56595	0.800175	no
chr10_5931731_5932232	chr10_5931731_5932232	-	chr10:5931730-5932232	Barretts	OAC	OK	490.929	660.633	0.428335	0.822641	0.0909	0.357946	no
chr10_5985467_5985968	chr10_5985467_5985968	-	chr10:5985466-5985968	Barretts	OAC	OK	38.3627	54.5099	0.506814	0.547734	0.2819	0.59349	no
chr10_5986297_5986798	chr10_5986297_5986798	-	chr10:5986296-5987028	Barretts	OAC	OK	49.1792	70.7491	0.524664	0.47584	0.35235	0.6563	no
chr10_5986527_5987028	chr10_5986527_5987028	-	chr10:5986296-5987028	Barretts	OAC	OK	45.1381	59.0802	0.38833	0.324887	0.5241	0.775911	no
chr10_5991279_5991780	chr10_5991279_5991780	-	chr10:5991278-5991780	Barretts	OAC	OK	24.3407	46.0996	0.921384	0.93842	0.06365	0.303952	no
chr10_5992326_5992827	chr10_5992326_5992827	-	chr10:5992325-5992977	Barretts	OAC	OK	23.9677	29.4059	0.295016	0.203599	0.6636	0.8509	no
chr10_5992476_5992977	chr10_5992476_5992977	-	chr10:5992325-5992977	Barretts	OAC	OK	20.3895	19.6798	-0.0511062	-0.0312493	0.95765	0.983444	no
chr10_5992988_5993489	chr10_5992988_5993489	-	chr10:5992987-5993883	Barretts	OAC	OK	28.3802	59.0377	1.05675	0.863759	0.08595	0.349971	no
chr10_5993382_5993883	chr10_5993382_5993883	-	chr10:5992987-5993883	Barretts	OAC	OK	39.5183	53.5146	0.437411	0.38348	0.46345	0.736469	no
chr10_6013176_6013677	chr10_6013176_6013677	-	chr10:6013175-6013677	Barretts	OAC	OK	86.276	91.7229	0.0883225	0.111735	0.826	0.929427	no
chr10_6018776_6019277	chr10_6018776_6019277	-	chr10:6018775-6020235	Barretts	OAC	OK	41.8351	42.1615	0.011212	0.00609901	0.98915	0.990117	no
chr10_6018986_6019487	chr10_6018986_6019487	-	chr10:6018775-6020235	Barretts	OAC	OK	45.6536	37.3338	-0.290246	-0.150591	0.7672	0.902244	no
chr10_6019362_6019863	chr10_6019362_6019863	-	chr10:6018775-6020235	Barretts	OAC	OK	51.0931	114.795	1.16786	0.89735	0.09065	0.357731	no
chr10_6019588_6020089	chr10_6019588_6020089	-	chr10:6018775-6020235	Barretts	OAC	OK	110.825	141.847	0.356054	0.351079	0.4866	0.752904	no
chr10_6019734_6020235	chr10_6019734_6020235	-	chr10:6018775-6020235	Barretts	OAC	OK	40.1935	49.4247	0.298268	0.14027	0.8068	0.921577	no
chr10_6041367_6041868	chr10_6041367_6041868	-	chr10:6041366-6041868	Barretts	OAC	OK	30.9684	18.5408	-0.740089	-0.726089	0.15965	0.460019	no
chr10_6047930_6048431	chr10_6047930_6048431	-	chr10:6047929-6048431	Barretts	OAC	OK	18.3602	9.48964	-0.95216	-0.769505	0.1257	0.413287	no
chr10_6056032_6056533	chr10_6056032_6056533	-	chr10:6056031-6056533	Barretts	OAC	OK	39.0784	23.1155	-0.757512	-0.782657	0.11215	0.394753	no
chr10_6059652_6060153	chr10_6059652_6060153	-	chr10:6059651-6060153	Barretts	OAC	OK	20.8734	14.7691	-0.499077	-0.437075	0.3643	0.66546	no
chr10_6092607_6093108	chr10_6092607_6093108	-	chr10:6092606-6093447	Barretts	OAC	OK	74.5289	79.7815	0.0982547	0.102452	0.8326	0.932544	no
chr10_6092946_6093447	chr10_6092946_6093447	-	chr10:6092606-6093447	Barretts	OAC	OK	33.4012	33.2442	-0.00679862	-0.00415114	0.9829	0.988606	no
chr10_6095819_6096320	chr10_6095819_6096320	-	chr10:6095818-6096626	Barretts	OAC	OK	52.398	63.2937	0.27255	0.266544	0.602	0.819245	no
chr10_6096125_6096626	chr10_6096125_6096626	-	chr10:6095818-6096626	Barretts	OAC	OK	27.7156	28.2591	0.0280206	0.0181955	0.97645	0.987045	no
chr10_6110294_6110795	chr10_6110294_6110795	-	chr10:6110293-6110795	Barretts	OAC	OK	38.6934	11.8047	-1.71273	-1.54926	0.0059	0.109282	no
chr10_6116847_6117348	chr10_6116847_6117348	-	chr10:6116846-6117348	Barretts	OAC	OK	21.8462	11.1358	-0.972179	-0.848889	0.10535	0.383574	no
chr10_61268063_61268564	chr10_61268063_61268564	-	chr10:61268062-61268564	Barretts	OAC	OK	23.1128	14.5422	-0.668448	-0.596378	0.2358	0.547804	no
chr10_6128266_6128767	chr10_6128266_6128767	-	chr10:6128265-6128767	Barretts	OAC	OK	76.5059	79.4293	0.0541004	0.0674281	0.8933	0.956976	no
chr10_61296783_61297284	chr10_61296783_61297284	-	chr10:61296782-61297284	Barretts	OAC	OK	17.0561	4.68869	-1.86303	-1.34212	0.03665	0.237836	no
chr10_6130623_6131124	chr10_6130623_6131124	-	chr10:6130622-6131124	Barretts	OAC	OK	142.622	289.992	1.02382	1.57262	0.002	0.0667088	no
chr10_6131317_6131818	chr10_6131317_6131818	-	chr10:6131316-6131818	Barretts	OAC	OK	46.6562	46.6708	0.000451318	0.000492684	0.9812	0.988174	no
chr10_61368463_61368964	chr10_61368463_61368964	-	chr10:61368462-61368964	Barretts	OAC	OK	33.4091	51.1796	0.615326	0.528271	0.29515	0.606605	no
chr10_61382081_61382582	chr10_61382081_61382582	-	chr10:61382080-61382582	Barretts	OAC	OK	35.9011	39.9524	0.154256	0.167405	0.73055	0.885643	no
chr10_61385702_61386203	chr10_61385702_61386203	-	chr10:61385701-61386203	Barretts	OAC	OK	68.6046	50.178	-0.451251	-0.528498	0.274	0.586285	no
chr10_61438531_61439032	chr10_61438531_61439032	-	chr10:61438530-61439032	Barretts	OAC	OK	59.6091	39.1022	-0.60828	-0.650798	0.1903	0.497756	no
chr10_6144048_6144549	chr10_6144048_6144549	-	chr10:6144047-6144549	Barretts	OAC	OK	31.2971	27.1969	-0.20259	-0.203001	0.68475	0.861834	no
chr10_61461990_61462491	chr10_61461990_61462491	-	chr10:61461989-61462491	Barretts	OAC	OK	26.2105	21.1539	-0.309223	-0.271523	0.59425	0.81462	no
chr10_61468453_61468954	chr10_61468453_61468954	-	chr10:61468452-61468954	Barretts	OAC	OK	46.6855	25.2535	-0.88649	-0.886397	0.0806	0.340077	no
chr10_61469013_61469514	chr10_61469013_61469514	-	chr10:61469012-61469924	Barretts	OAC	OK	56.142	36.5511	-0.619165	-0.461565	0.34525	0.651098	no
chr10_61469423_61469924	chr10_61469423_61469924	-	chr10:61469012-61469924	Barretts	OAC	OK	54.5036	73.0006	0.421558	0.389365	0.44025	0.722042	no
chr10_61483724_61484225	chr10_61483724_61484225	-	chr10:61483723-61484493	Barretts	OAC	OK	111.716	115.864	0.0525955	0.0604962	0.8991	0.959852	no
chr10_61483992_61484493	chr10_61483992_61484493	-	chr10:61483723-61484493	Barretts	OAC	OK	52.6233	68.5712	0.381902	0.311608	0.5514	0.792605	no
chr10_61504410_61504911	chr10_61504410_61504911	-	chr10:61504409-61504911	Barretts	OAC	OK	36.7338	21.239	-0.790396	-0.793017	0.11955	0.405392	no
chr10_61508506_61509007	chr10_61508506_61509007	-	chr10:61508505-61509007	Barretts	OAC	OK	40.0123	23.65	-0.758602	-0.775982	0.1209	0.407352	no
chr10_6152473_6152974	chr10_6152473_6152974	-	chr10:6152472-6152974	Barretts	OAC	OK	14.2155	16.2777	0.195431	0.169316	0.73395	0.88754	no
chr10_61532899_61533400	chr10_61532899_61533400	-	chr10:61532898-61533400	Barretts	OAC	OK	26.4763	11.7859	-1.16764	-1.05081	0.04355	0.257241	no
chr10_61564769_61565270	chr10_61564769_61565270	-	chr10:61564768-61565270	Barretts	OAC	OK	34.8259	24.9722	-0.479837	-0.487821	0.31875	0.628432	no
chr10_61569056_61569557	chr10_61569056_61569557	-	chr10:61569055-61569557	Barretts	OAC	OK	49.413	57.4924	0.218483	0.245695	0.6246	0.831447	no
chr10_61591361_61591862	chr10_61591361_61591862	-	chr10:61591360-61591862	Barretts	OAC	OK	12.7507	9.56745	-0.414374	-0.338789	0.5175	0.771306	no
chr10_61593498_61593999	chr10_61593498_61593999	-	chr10:61593497-61593999	Barretts	OAC	OK	40.0282	26.9595	-0.570221	-0.558618	0.2552	0.56805	no
chr10_61603365_61603866	chr10_61603365_61603866	-	chr10:61603364-61603866	Barretts	OAC	OK	16.5279	7.16025	-1.20682	-0.922337	0.07125	0.31956	no
chr10_61612794_61613295	chr10_61612794_61613295	-	chr10:61612793-61613295	Barretts	OAC	OK	15.6315	7.26311	-1.1058	-0.865453	0.11135	0.393848	no
chr10_61613822_61614323	chr10_61613822_61614323	-	chr10:61613821-61614323	Barretts	OAC	OK	29.8477	12.4912	-1.25671	-1.16149	0.0267	0.206427	no
chr10_6161915_6162416	chr10_6161915_6162416	-	chr10:6161914-6162416	Barretts	OAC	OK	50.3341	42.0027	-0.261054	-0.287268	0.57245	0.80372	no
chr10_61624806_61625307	chr10_61624806_61625307	-	chr10:61624805-61625307	Barretts	OAC	OK	58.5211	70.603	0.270772	0.322854	0.5102	0.766941	no
chr10_6162523_6163024	chr10_6162523_6163024	-	chr10:6162522-6163024	Barretts	OAC	OK	27.4075	11.4925	-1.25388	-1.11099	0.0304	0.218852	no
chr10_61636467_61636968	chr10_61636467_61636968	-	chr10:61636466-61636968	Barretts	OAC	NOTEST	8.40394	4.95524	-0.76211	0	1	1	no
chr10_61653786_61654287	chr10_61653786_61654287	-	chr10:61653785-61654287	Barretts	OAC	OK	59.3313	48.023	-0.30507	-0.330849	0.5113	0.767203	no
chr10_61655351_61655852	chr10_61655351_61655852	-	chr10:61655350-61655852	Barretts	OAC	OK	99.5155	128.863	0.372842	0.490474	0.32505	0.633748	no
chr10_61660047_61660548	chr10_61660047_61660548	-	chr10:61660046-61660548	Barretts	OAC	OK	17.8126	22.2236	0.319199	0.284289	0.5719	0.803406	no
chr10_61666128_61666629	chr10_61666128_61666629	-	chr10:61666127-61666969	Barretts	OAC	OK	325.358	398.906	0.294022	0.462898	0.3579	0.660946	no
chr10_61666468_61666969	chr10_61666468_61666969	-	chr10:61666127-61666969	Barretts	OAC	OK	85.6447	99.4904	0.216194	0.154819	0.74565	0.892663	no
chr10_61668133_61668634	chr10_61668133_61668634	-	chr10:61668132-61668634	Barretts	OAC	OK	49.2248	76.6594	0.639077	0.733087	0.14525	0.439817	no
chr10_6167666_6168167	chr10_6167666_6168167	-	chr10:6167665-6168167	Barretts	OAC	OK	19.5185	6.41464	-1.6054	-1.18987	0.03155	0.222441	no
chr10_6182101_6182602	chr10_6182101_6182602	-	chr10:6182100-6182853	Barretts	OAC	OK	18.411	15.6262	-0.236601	-0.121835	0.8014	0.919115	no
chr10_6182352_6182853	chr10_6182352_6182853	-	chr10:6182100-6182853	Barretts	OAC	OK	36.6597	38.0061	0.052033	0.0454808	0.93085	0.973886	no
chr10_6186572_6187073	chr10_6186572_6187073	-	chr10:6186571-6187313	Barretts	OAC	OK	102.923	143.392	0.478397	0.56287	0.26845	0.581812	no
chr10_6186812_6187313	chr10_6186812_6187313	-	chr10:6186571-6187313	Barretts	OAC	OK	61.363	73.4959	0.260293	0.217044	0.66245	0.850333	no
chr10_6193295_6193796	chr10_6193295_6193796	-	chr10:6193294-6193796	Barretts	OAC	OK	58.9001	45.9241	-0.359017	-0.411597	0.40695	0.698035	no
chr10_6205466_6205967	chr10_6205466_6205967	-	chr10:6205465-6205967	Barretts	OAC	OK	182.022	324.111	0.832376	1.32876	0.0077	0.122714	no
chr10_6212458_6212959	chr10_6212458_6212959	-	chr10:6212457-6212959	Barretts	OAC	OK	36.5049	22.3282	-0.709225	-0.691459	0.1604	0.461112	no
chr10_62147267_62147768	chr10_62147267_62147768	-	chr10:62147266-62147768	Barretts	OAC	OK	56.7037	38.1405	-0.572118	-0.551699	0.24875	0.562174	no
chr10_62148644_62149145	chr10_62148644_62149145	-	chr10:62148643-62149145	Barretts	OAC	OK	36.0122	12.6652	-1.50762	-1.3769	0.013	0.151755	no
chr10_62152054_62152555	chr10_62152054_62152555	-	chr10:62152053-62152555	Barretts	OAC	OK	43.7479	76.9929	0.815511	0.93314	0.0702	0.317674	no
chr10_62174625_62175126	chr10_62174625_62175126	-	chr10:62174624-62175126	Barretts	OAC	OK	23.3311	12.978	-0.846183	-0.798152	0.1176	0.402029	no
chr10_62206543_62207044	chr10_62206543_62207044	-	chr10:62206542-62207044	Barretts	OAC	OK	24.3928	28.6709	0.23313	0.217135	0.66295	0.850599	no
chr10_6224296_6224797	chr10_6224296_6224797	-	chr10:6224295-6224797	Barretts	OAC	OK	29.6971	16.4862	-0.849063	-0.77754	0.11205	0.39468	no
chr10_6225157_6225658	chr10_6225157_6225658	-	chr10:6225156-6225658	Barretts	OAC	OK	14.6266	5.19452	-1.49353	-1.10541	0.0603	0.296159	no
chr10_62281723_62282224	chr10_62281723_62282224	-	chr10:62281722-62282224	Barretts	OAC	OK	12.8278	9.41205	-0.446688	-0.341259	0.48035	0.749004	no
chr10_62309415_62309916	chr10_62309415_62309916	-	chr10:62309414-62309916	Barretts	OAC	OK	34.224	36.7045	0.100949	0.108575	0.82805	0.930411	no
chr10_62315419_62315920	chr10_62315419_62315920	-	chr10:62315418-62316390	Barretts	OAC	OK	12.0424	12.7583	0.0833035	0.0547033	0.9148	0.966996	no
chr10_62315889_62316390	chr10_62315889_62316390	-	chr10:62315418-62316390	Barretts	OAC	NOTEST	8.86711	8.97613	0.0176294	0	1	1	no
chr10_62332162_62332663	chr10_62332162_62332663	-	chr10:62332161-62333048	Barretts	OAC	OK	47.207	39.1306	-0.270703	-0.258381	0.61145	0.825438	no
chr10_62332547_62333048	chr10_62332547_62333048	-	chr10:62332161-62333048	Barretts	OAC	OK	22.8899	13.1873	-0.795562	-0.468875	0.33725	0.643668	no
chr10_62370831_62371332	chr10_62370831_62371332	-	chr10:62370830-62371599	Barretts	OAC	OK	18.8339	6.96171	-1.43582	-0.579039	0.3557	0.65905	no
chr10_62370964_62371465	chr10_62370964_62371465	-	chr10:62370830-62371599	Barretts	OAC	OK	27.8149	30.9446	0.153831	0.0966341	0.8457	0.937298	no
chr10_62371098_62371599	chr10_62371098_62371599	-	chr10:62370830-62371599	Barretts	OAC	OK	46.6583	25.8764	-0.850496	-0.644719	0.2045	0.516284	no
chr10_62387472_62387973	chr10_62387472_62387973	-	chr10:62387471-62387973	Barretts	OAC	OK	28.079	22.1406	-0.342798	-0.329509	0.5028	0.762442	no
chr10_6243405_6243906	chr10_6243405_6243906	-	chr10:6243404-6243906	Barretts	OAC	OK	82.7106	124.289	0.587554	0.743549	0.1317	0.422873	no
chr10_6244569_6245070	chr10_6244569_6245070	-	chr10:6244568-6245715	Barretts	OAC	OK	157.886	288.434	0.869358	1.16783	0.02155	0.18765	no
chr10_6245044_6245545	chr10_6245044_6245545	-	chr10:6244568-6245715	Barretts	OAC	OK	59.1444	43.3555	-0.448028	-0.277235	0.6051	0.821409	no
chr10_6245214_6245715	chr10_6245214_6245715	-	chr10:6244568-6245715	Barretts	OAC	OK	44.4443	72.8601	0.71313	0.462848	0.3641	0.665373	no
chr10_62467541_62468042	chr10_62467541_62468042	-	chr10:62467540-62468042	Barretts	OAC	OK	16.5614	22.5809	0.447276	0.406561	0.4033	0.695233	no
chr10_62492367_62492868	chr10_62492367_62492868	-	chr10:62492366-62493530	Barretts	OAC	OK	46.7333	43.3635	-0.10797	-0.0585414	0.90465	0.96212	no
chr10_62492601_62493102	chr10_62492601_62493102	-	chr10:62492366-62493530	Barretts	OAC	OK	23.07	24.9186	0.111208	0.0457612	0.9326	0.97478	no
chr10_62492773_62493274	chr10_62492773_62493274	-	chr10:62492366-62493530	Barretts	OAC	OK	34.0572	36.5727	0.102807	0.0518925	0.9195	0.969304	no
chr10_62493029_62493530	chr10_62493029_62493530	-	chr10:62492366-62493530	Barretts	OAC	OK	127.483	176.057	0.465743	0.54232	0.292	0.603838	no
chr10_62513526_62514027	chr10_62513526_62514027	-	chr10:62513525-62514027	Barretts	OAC	OK	23.3826	33.2782	0.509141	0.489969	0.31075	0.621536	no
chr10_62517362_62517863	chr10_62517362_62517863	-	chr10:62517361-62517863	Barretts	OAC	OK	17.9538	26.4752	0.56035	0.521758	0.31035	0.621342	no
chr10_62528510_62529011	chr10_62528510_62529011	-	chr10:62528509-62529011	Barretts	OAC	OK	28.9419	27.9433	-0.0506587	-0.0535161	0.9114	0.965436	no
chr10_62537852_62538353	chr10_62537852_62538353	-	chr10:62537851-62538754	Barretts	OAC	OK	333.128	406.662	0.287754	0.491519	0.3265	0.635072	no
chr10_62538253_62538754	chr10_62538253_62538754	-	chr10:62537851-62538754	Barretts	OAC	OK	35.8614	56.6613	0.659934	0.350006	0.51705	0.77108	no
chr10_62576262_62576763	chr10_62576262_62576763	-	chr10:62576261-62576763	Barretts	OAC	OK	36.3924	27.0048	-0.430422	-0.443808	0.36495	0.665809	no
chr10_62630043_62630544	chr10_62630043_62630544	-	chr10:62630042-62630544	Barretts	OAC	OK	18.2352	12.4381	-0.551953	-0.457252	0.35975	0.662662	no
chr10_6264223_6264724	chr10_6264223_6264724	-	chr10:6264222-6264724	Barretts	OAC	OK	25.3582	9.872	-1.36104	-1.13789	0.0333	0.228172	no
chr10_62642775_62643276	chr10_62642775_62643276	-	chr10:62642774-62643276	Barretts	OAC	OK	30.9604	25.2409	-0.294662	-0.299859	0.5458	0.789083	no
chr10_62668626_62669127	chr10_62668626_62669127	-	chr10:62668625-62669127	Barretts	OAC	OK	13.1691	7.2235	-0.866391	-0.607284	0.2063	0.518497	no
chr10_62670127_62670628	chr10_62670127_62670628	-	chr10:62670126-62670628	Barretts	OAC	OK	34.9791	33.0133	-0.0834484	-0.0827883	0.85555	0.941532	no
chr10_62703017_62703518	chr10_62703017_62703518	-	chr10:62703016-62704771	Barretts	OAC	OK	34.277	50.2767	0.552651	0.296595	0.5851	0.810339	no
chr10_62703235_62703736	chr10_62703235_62703736	-	chr10:62703016-62704771	Barretts	OAC	OK	30.969	42.2466	0.448008	0.21822	0.68725	0.863079	no
chr10_62703448_62703949	chr10_62703448_62703949	-	chr10:62703016-62704771	Barretts	OAC	OK	30.9416	52.2758	0.756595	0.358615	0.57585	0.805176	no
chr10_62703768_62704269	chr10_62703768_62704269	-	chr10:62703016-62704771	Barretts	OAC	OK	97.7748	155.71	0.671326	0.605701	0.2196	0.531405	no
chr10_62704035_62704536	chr10_62704035_62704536	-	chr10:62703016-62704771	Barretts	OAC	OK	40.965	46.9821	0.197722	0.107362	0.837	0.934492	no
chr10_62704270_62704771	chr10_62704270_62704771	-	chr10:62703016-62704771	Barretts	OAC	OK	53.5068	67.2315	0.329416	0.218011	0.6635	0.850897	no
chr10_62715621_62716122	chr10_62715621_62716122	-	chr10:62715620-62716362	Barretts	OAC	OK	35.4317	39.0826	0.141487	0.0936197	0.85845	0.942906	no
chr10_62715861_62716362	chr10_62715861_62716362	-	chr10:62715620-62716362	Barretts	OAC	OK	34.9298	69.3792	0.990045	0.701391	0.1449	0.439177	no
chr10_62723837_62724338	chr10_62723837_62724338	-	chr10:62723836-62724338	Barretts	OAC	OK	52.5776	33.8582	-0.634944	-0.688202	0.164	0.465732	no
chr10_62737371_62737872	chr10_62737371_62737872	-	chr10:62737370-62737872	Barretts	OAC	OK	40.4957	43.3356	0.0977843	0.106857	0.82925	0.930824	no
chr10_62738468_62738969	chr10_62738468_62738969	-	chr10:62738467-62738969	Barretts	OAC	OK	33.7983	38.9336	0.204066	0.214866	0.6642	0.851136	no
chr10_62749091_62749592	chr10_62749091_62749592	-	chr10:62749090-62749810	Barretts	OAC	OK	114.802	117.71	0.0360886	0.0409212	0.9392	0.977986	no
chr10_62749309_62749810	chr10_62749309_62749810	-	chr10:62749090-62749810	Barretts	OAC	OK	38.6282	78.5959	1.0248	0.707065	0.1563	0.455759	no
chr10_62758587_62759088	chr10_62758587_62759088	-	chr10:62758586-62759088	Barretts	OAC	OK	43.9434	46.5299	0.0825131	0.0882503	0.86635	0.945973	no
chr10_62760661_62761162	chr10_62760661_62761162	-	chr10:62760660-62761817	Barretts	OAC	OK	56.7112	63.1179	0.154416	0.107402	0.8292	0.930824	no
chr10_62761048_62761549	chr10_62761048_62761549	-	chr10:62760660-62761817	Barretts	OAC	OK	62.4113	88.9008	0.51039	0.408649	0.4473	0.726649	no
chr10_62761316_62761817	chr10_62761316_62761817	-	chr10:62760660-62761817	Barretts	OAC	OK	33.499	47.5161	0.504297	0.30951	0.55125	0.79252	no
chr10_62780450_62780951	chr10_62780450_62780951	-	chr10:62780449-62780951	Barretts	OAC	OK	28.2625	16.7054	-0.758572	-0.67911	0.1761	0.481785	no
chr10_6281121_6281622	chr10_6281121_6281622	-	chr10:6281120-6281622	Barretts	OAC	OK	25.8356	45.4501	0.81492	0.833692	0.1033	0.380228	no
chr10_6297412_6297913	chr10_6297412_6297913	-	chr10:6297411-6298122	Barretts	OAC	OK	14.3566	23.3356	0.700814	0.419731	0.42415	0.710973	no
chr10_6297621_6298122	chr10_6297621_6298122	-	chr10:6297411-6298122	Barretts	OAC	OK	28.355	19.9547	-0.506876	-0.337451	0.4839	0.751075	no
chr10_6298265_6298766	chr10_6298265_6298766	-	chr10:6298264-6298766	Barretts	OAC	OK	21.0154	19.3066	-0.122354	-0.118625	0.8038	0.920539	no
chr10_6308966_6309467	chr10_6308966_6309467	-	chr10:6308965-6309607	Barretts	OAC	OK	15.3215	16.5028	0.107148	0.0528331	0.92025	0.96959	no
chr10_6309106_6309607	chr10_6309106_6309607	-	chr10:6308965-6309607	Barretts	OAC	OK	48.1383	57.8034	0.263969	0.269051	0.58815	0.812049	no
chr10_6317123_6317624	chr10_6317123_6317624	-	chr10:6317122-6317624	Barretts	OAC	OK	111.633	250.434	1.16566	1.68235	0.0011	0.0496812	yes
chr10_6321367_6321868	chr10_6321367_6321868	-	chr10:6321366-6321868	Barretts	OAC	OK	31.8535	102.572	1.68711	1.94496	0.00035	0.0260979	yes
chr10_6329276_6329777	chr10_6329276_6329777	-	chr10:6329275-6329777	Barretts	OAC	OK	79.8038	99.1905	0.313745	0.389503	0.43865	0.721422	no
chr10_6333205_6333706	chr10_6333205_6333706	-	chr10:6333204-6333706	Barretts	OAC	OK	30.5749	39.1991	0.358476	0.378862	0.4541	0.730715	no
chr10_6338859_6339360	chr10_6338859_6339360	-	chr10:6338858-6339360	Barretts	OAC	OK	25.6073	50.7933	0.988083	1.0469	0.0402	0.248508	no
chr10_6339992_6340493	chr10_6339992_6340493	-	chr10:6339991-6340493	Barretts	OAC	OK	37.2211	78.2707	1.07235	1.16631	0.023	0.193549	no
chr10_6341176_6341677	chr10_6341176_6341677	-	chr10:6341175-6341677	Barretts	OAC	OK	70.3755	160.57	1.19006	1.58097	0.0017	0.0617283	no
chr10_64133854_64134355	chr10_64133854_64134355	-	chr10:64133853-64134355	Barretts	OAC	OK	45.1397	27.9895	-0.689512	-0.688946	0.16715	0.469584	no
chr10_64143736_64144237	chr10_64143736_64144237	-	chr10:64143735-64144237	Barretts	OAC	OK	35.1459	35.6496	0.0205293	0.0218798	0.9725	0.986525	no
chr10_64214321_64214822	chr10_64214321_64214822	-	chr10:64214320-64214822	Barretts	OAC	OK	42.6901	22.6837	-0.912244	-0.87417	0.08205	0.343036	no
chr10_64251736_64252237	chr10_64251736_64252237	-	chr10:64251735-64252237	Barretts	OAC	OK	33.4729	20.1669	-0.731005	-0.691539	0.16805	0.470935	no
chr10_64323840_64324341	chr10_64323840_64324341	-	chr10:64323839-64324341	Barretts	OAC	OK	24.749	10.0279	-1.30335	-1.11195	0.03535	0.234379	no
chr10_64353716_64354217	chr10_64353716_64354217	-	chr10:64353715-64354451	Barretts	OAC	OK	82.2081	42.4789	-0.952534	-1.00334	0.04445	0.25862	no
chr10_64353950_64354451	chr10_64353950_64354451	-	chr10:64353715-64354451	Barretts	OAC	OK	15.4323	8.06227	-0.936693	-0.36965	0.54005	0.785597	no
chr10_64370363_64370864	chr10_64370363_64370864	-	chr10:64370362-64370864	Barretts	OAC	OK	46.3254	26.1494	-0.825028	-0.8569	0.0815	0.342009	no
chr10_64378657_64379158	chr10_64378657_64379158	-	chr10:64378656-64379158	Barretts	OAC	OK	30.5875	12.3636	-1.30685	-1.16443	0.0251	0.200466	no
chr10_64387549_64388050	chr10_64387549_64388050	-	chr10:64387548-64388050	Barretts	OAC	NOTEST	10.2851	9.27401	-0.149285	0	1	1	no
chr10_64392196_64392697	chr10_64392196_64392697	-	chr10:64392195-64392697	Barretts	OAC	OK	25.3884	22.4459	-0.177716	-0.170069	0.73655	0.888463	no
chr10_64397068_64397569	chr10_64397068_64397569	-	chr10:64397067-64397569	Barretts	OAC	OK	46.6032	44.0621	-0.080888	-0.0874144	0.85925	0.943249	no
chr10_64409527_64410028	chr10_64409527_64410028	-	chr10:64409526-64410028	Barretts	OAC	OK	20.0855	12.1526	-0.724891	-0.635374	0.20785	0.520178	no
chr10_64417472_64417973	chr10_64417472_64417973	-	chr10:64417471-64417973	Barretts	OAC	OK	25.9594	29.4284	0.180952	0.182003	0.70695	0.873175	no
chr10_64441146_64441647	chr10_64441146_64441647	-	chr10:64441145-64441647	Barretts	OAC	OK	37.9228	20.7224	-0.871873	-0.891678	0.0735	0.324346	no
chr10_64504908_64505409	chr10_64504908_64505409	-	chr10:64504907-64505409	Barretts	OAC	OK	28.9164	20.1839	-0.518681	-0.507009	0.30155	0.612743	no
chr10_64525395_64525896	chr10_64525395_64525896	-	chr10:64525394-64525896	Barretts	OAC	OK	12.1911	9.79328	-0.31596	-0.26555	0.5996	0.817929	no
chr10_64526118_64526619	chr10_64526118_64526619	-	chr10:64526117-64526619	Barretts	OAC	OK	23.71	36.6157	0.626965	0.607474	0.21545	0.527792	no
chr10_69983290_69983791	chr10_69983290_69983791	-	chr10:69983289-69983791	Barretts	OAC	OK	27.9745	23.4168	-0.256569	-0.260932	0.599	0.81764	no
chr10_69990766_69991267	chr10_69990766_69991267	-	chr10:69990765-69991544	Barretts	OAC	OK	43.3325	47.81	0.141865	0.102041	0.82815	0.930433	no
chr10_69991043_69991544	chr10_69991043_69991544	-	chr10:69990765-69991544	Barretts	OAC	OK	67.6907	83.6487	0.305386	0.312233	0.5487	0.790649	no
chr10_70061901_70062402	chr10_70061901_70062402	-	chr10:70061900-70062402	Barretts	OAC	OK	46.7806	38.4293	-0.283706	-0.303529	0.54125	0.786292	no
chr10_70063479_70063980	chr10_70063479_70063980	-	chr10:70063478-70063980	Barretts	OAC	OK	21.2304	24.4725	0.205033	0.201917	0.6791	0.859101	no
chr10_70074620_70075121	chr10_70074620_70075121	-	chr10:70074619-70075260	Barretts	OAC	OK	31.246	19.5131	-0.679229	-0.305044	0.51235	0.76772	no
chr10_70074759_70075260	chr10_70074759_70075260	-	chr10:70074619-70075260	Barretts	OAC	OK	37.7799	35.6977	-0.0817845	-0.053144	0.92045	0.969625	no
chr10_70075276_70075777	chr10_70075276_70075777	-	chr10:70075275-70075777	Barretts	OAC	OK	16.9041	19.7735	0.226192	0.208607	0.66965	0.854003	no
chr10_70078364_70078865	chr10_70078364_70078865	-	chr10:70078363-70078865	Barretts	OAC	OK	6.54809	17.2011	1.39335	1.09936	0.0514	0.276596	no
chr10_70078915_70079416	chr10_70078915_70079416	-	chr10:70078914-70079416	Barretts	OAC	OK	37.7115	40.201	0.0922281	0.100527	0.83625	0.934288	no
chr10_70090479_70090980	chr10_70090479_70090980	-	chr10:70090478-70090980	Barretts	OAC	OK	27.6686	49.3058	0.83351	0.843135	0.08895	0.354879	no
chr10_70091176_70091677	chr10_70091176_70091677	-	chr10:70091175-70092306	Barretts	OAC	OK	85.4709	127.291	0.574627	0.482142	0.33835	0.644425	no
chr10_70091416_70091917	chr10_70091416_70091917	-	chr10:70091175-70092306	Barretts	OAC	OK	123.772	224.583	0.859558	0.914024	0.0684	0.31404	no
chr10_70091561_70092062	chr10_70091561_70092062	-	chr10:70091175-70092306	Barretts	OAC	OK	65.9247	105.118	0.673116	0.479944	0.3542	0.657495	no
chr10_70091805_70092306	chr10_70091805_70092306	-	chr10:70091175-70092306	Barretts	OAC	OK	59.3685	86.7471	0.547119	0.34893	0.5279	0.778294	no
chr10_70108132_70108633	chr10_70108132_70108633	-	chr10:70108131-70108633	Barretts	OAC	OK	32.3194	14.463	-1.16003	-1.09265	0.02925	0.215337	no
chr10_70166062_70166563	chr10_70166062_70166563	-	chr10:70166061-70167296	Barretts	OAC	OK	40.2041	39.1352	-0.038876	-0.0234976	0.96055	0.98441	no
chr10_70166436_70166937	chr10_70166436_70166937	-	chr10:70166061-70167296	Barretts	OAC	OK	57.472	50.2498	-0.193743	-0.134717	0.78065	0.908792	no
chr10_70166795_70167296	chr10_70166795_70167296	-	chr10:70166061-70167296	Barretts	OAC	OK	127.582	143.715	0.171778	0.20195	0.69025	0.864601	no
chr10_70231261_70231762	chr10_70231261_70231762	-	chr10:70231260-70232021	Barretts	OAC	OK	49.6422	51.1303	0.0426098	0.0369081	0.9414	0.978696	no
chr10_70231520_70232021	chr10_70231520_70232021	-	chr10:70231260-70232021	Barretts	OAC	OK	75.0241	50.4342	-0.572952	-0.556735	0.26905	0.582315	no
chr10_70286655_70287156	chr10_70286655_70287156	-	chr10:70286654-70287602	Barretts	OAC	OK	44.0101	71.8977	0.708113	0.401518	0.4281	0.713985	no
chr10_70287101_70287602	chr10_70287101_70287602	-	chr10:70286654-70287602	Barretts	OAC	OK	249.746	348.97	0.482645	0.752745	0.13605	0.427884	no
chr10_70310450_70310951	chr10_70310450_70310951	-	chr10:70310449-70310951	Barretts	OAC	OK	45.8447	28.3	-0.695954	-0.755998	0.13455	0.425859	no
chr10_70314743_70315244	chr10_70314743_70315244	-	chr10:70314742-70315244	Barretts	OAC	OK	23.5949	44.9413	0.929566	0.905162	0.0764	0.331597	no
chr10_70319851_70320352	chr10_70319851_70320352	-	chr10:70319850-70320805	Barretts	OAC	OK	50.3242	34.8701	-0.529265	-0.451024	0.36345	0.665101	no
chr10_70320304_70320805	chr10_70320304_70320805	-	chr10:70319850-70320805	Barretts	OAC	OK	50.6991	21.0193	-1.27025	-0.902814	0.131	0.421792	no
chr10_70359089_70359590	chr10_70359089_70359590	-	chr10:70359088-70359590	Barretts	OAC	OK	41.1363	33.9737	-0.275995	-0.279621	0.5638	0.799283	no
chr10_70359971_70360472	chr10_70359971_70360472	-	chr10:70359970-70360472	Barretts	OAC	OK	99.0591	72.8477	-0.443406	-0.539927	0.254	0.566901	no
chr10_70377291_70377792	chr10_70377291_70377792	-	chr10:70377290-70377792	Barretts	OAC	OK	25.1548	24.1593	-0.0582574	-0.05567	0.90515	0.962416	no
chr10_70480623_70481124	chr10_70480623_70481124	-	chr10:70480622-70481466	Barretts	OAC	OK	252.406	378.952	0.586269	0.945101	0.05905	0.293329	no
chr10_70480965_70481466	chr10_70480965_70481466	-	chr10:70480622-70481466	Barretts	OAC	OK	44.9937	68.9279	0.615366	0.368691	0.4634	0.736457	no
chr10_70565091_70565592	chr10_70565091_70565592	-	chr10:70565090-70565592	Barretts	OAC	OK	26.6852	44.8256	0.748284	0.784982	0.12205	0.408509	no
chr10_70586746_70587247	chr10_70586746_70587247	-	chr10:70586745-70587472	Barretts	OAC	OK	30.8919	37.7631	0.289749	0.194242	0.7035	0.872099	no
chr10_70586971_70587472	chr10_70586971_70587472	-	chr10:70586745-70587472	Barretts	OAC	OK	37.7517	50.4738	0.418996	0.325902	0.52025	0.772939	no
chr10_70587884_70588385	chr10_70587884_70588385	-	chr10:70587883-70588385	Barretts	OAC	OK	35.0053	20.7822	-0.752228	-0.763332	0.1182	0.40317	no
chr10_70631620_70632121	chr10_70631620_70632121	-	chr10:70631619-70632121	Barretts	OAC	NOTEST	11.3736	7.19936	-0.659751	0	1	1	no
chr10_70636242_70636743	chr10_70636242_70636743	-	chr10:70636241-70636743	Barretts	OAC	OK	31.265	25.9808	-0.267102	-0.264169	0.6037	0.820532	no
chr10_70638127_70638628	chr10_70638127_70638628	-	chr10:70638126-70638628	Barretts	OAC	OK	17.5093	31.7399	0.858171	0.691622	0.17325	0.477968	no
chr10_70660388_70660889	chr10_70660388_70660889	-	chr10:70660387-70661642	Barretts	OAC	OK	43.9506	90.2779	1.03849	0.643027	0.19905	0.509693	no
chr10_70660695_70661196	chr10_70660695_70661196	-	chr10:70660387-70661642	Barretts	OAC	OK	259.569	373.469	0.524867	0.823713	0.10265	0.378837	no
chr10_70661141_70661642	chr10_70661141_70661642	-	chr10:70660387-70661642	Barretts	OAC	OK	44.8773	65.4803	0.545075	0.325849	0.52395	0.775755	no
chr10_70715650_70716151	chr10_70715650_70716151	-	chr10:70715649-70716630	Barretts	OAC	OK	68.7319	129.831	0.917584	0.919832	0.06605	0.308807	no
chr10_70715897_70716398	chr10_70715897_70716398	-	chr10:70715649-70716630	Barretts	OAC	OK	35.2559	53.0385	0.589175	0.337462	0.5367	0.784171	no
chr10_70716129_70716630	chr10_70716129_70716630	-	chr10:70715649-70716630	Barretts	OAC	OK	49.6762	106.109	1.09493	0.953165	0.06005	0.295765	no
chr10_70748238_70748739	chr10_70748238_70748739	-	chr10:70748237-70749237	Barretts	OAC	OK	172.32	211.425	0.29505	0.39603	0.42595	0.712105	no
chr10_70748574_70749075	chr10_70748574_70749075	-	chr10:70748237-70749237	Barretts	OAC	OK	64.4734	60.1155	-0.100967	-0.0693493	0.8968	0.958425	no
chr10_70748736_70749237	chr10_70748736_70749237	-	chr10:70748237-70749237	Barretts	OAC	OK	37.2088	40.6915	0.129081	0.066345	0.89625	0.958102	no
chr10_70821310_70821811	chr10_70821310_70821811	-	chr10:70821309-70822056	Barretts	OAC	OK	52.7279	50.5137	-0.0618918	-0.0582451	0.90955	0.964621	no
chr10_70821555_70822056	chr10_70821555_70822056	-	chr10:70821309-70822056	Barretts	OAC	OK	26.2095	23.592	-0.151795	-0.0880442	0.8655	0.945668	no
chr10_70845828_70846329	chr10_70845828_70846329	-	chr10:70845827-70846329	Barretts	OAC	OK	16.8225	30.9783	0.880867	0.843438	0.10025	0.375245	no
chr10_70853006_70853507	chr10_70853006_70853507	-	chr10:70853005-70853507	Barretts	OAC	OK	35.7531	38.3782	0.102221	0.109791	0.82335	0.928395	no
chr10_70882987_70883488	chr10_70882987_70883488	-	chr10:70882986-70883488	Barretts	OAC	OK	49.3508	80.0735	0.698251	0.836805	0.09165	0.359234	no
chr10_70883579_70884080	chr10_70883579_70884080	-	chr10:70883578-70884441	Barretts	OAC	OK	312.282	592.706	0.924466	1.54758	0.0024	0.0719835	no
chr10_70883940_70884441	chr10_70883940_70884441	-	chr10:70883578-70884441	Barretts	OAC	OK	62.9189	118.553	0.913969	0.593244	0.2379	0.550991	no
chr10_70939153_70939654	chr10_70939153_70939654	-	chr10:70939152-70940750	Barretts	OAC	OK	20.4829	31.6444	0.627532	0.307218	0.6423	0.840204	no
chr10_70939452_70939953	chr10_70939452_70939953	-	chr10:70939152-70940750	Barretts	OAC	OK	59.3898	82.933	0.481732	0.385903	0.43885	0.721473	no
chr10_70939745_70940246	chr10_70939745_70940246	-	chr10:70939152-70940750	Barretts	OAC	OK	75.0307	88.1892	0.233122	0.199598	0.71645	0.877933	no
chr10_70940015_70940516	chr10_70940015_70940516	-	chr10:70939152-70940750	Barretts	OAC	OK	17.1339	26.5926	0.634177	0.253702	0.61105	0.825208	no
chr10_70940249_70940750	chr10_70940249_70940750	-	chr10:70939152-70940750	Barretts	OAC	OK	12.869	24.8116	0.94711	0.342539	0.57295	0.80413	no
chr10_70976868_70977369	chr10_70976868_70977369	-	chr10:70976867-70977369	Barretts	OAC	OK	44.7811	76.0818	0.764663	0.890759	0.0798	0.338712	no
chr10_70979823_70980324	chr10_70979823_70980324	-	chr10:70979822-70980324	Barretts	OAC	OK	37.8346	61.9262	0.710844	0.814895	0.09905	0.372878	no
chr10_70982317_70982818	chr10_70982317_70982818	-	chr10:70982316-70982818	Barretts	OAC	OK	74.5076	182.622	1.2934	1.71906	0.0009	0.0437096	yes
chr10_70989066_70989567	chr10_70989066_70989567	-	chr10:70989065-70989567	Barretts	OAC	OK	101.181	207.583	1.03675	1.46459	0.00325	0.0836449	no
chr10_70992003_70992504	chr10_70992003_70992504	-	chr10:70992002-70992504	Barretts	OAC	OK	34.7329	47.5809	0.454078	0.477422	0.3431	0.649105	no
chr10_70997268_70997769	chr10_70997268_70997769	-	chr10:70997267-70997769	Barretts	OAC	OK	55.2188	36.8244	-0.584498	-0.64329	0.212	0.524495	no
chr10_71025303_71025804	chr10_71025303_71025804	-	chr10:71025302-71025804	Barretts	OAC	OK	27.5621	14.2952	-0.947153	-0.906193	0.0746	0.327087	no
chr10_71076948_71077449	chr10_71076948_71077449	-	chr10:71076947-71078757	Barretts	OAC	OK	36.486	56.2046	0.623346	0.29733	0.60555	0.8218	no
chr10_71077212_71077713	chr10_71077212_71077713	-	chr10:71076947-71078757	Barretts	OAC	OK	15.7992	40.9132	1.37272	0.541599	0.5016	0.76184	no
chr10_71077440_71077941	chr10_71077440_71077941	-	chr10:71076947-71078757	Barretts	OAC	OK	38.749	43.2682	0.159146	0.0646654	0.9044	0.961971	no
chr10_71077562_71078063	chr10_71077562_71078063	-	chr10:71076947-71078757	Barretts	OAC	OK	28.7907	64.7435	1.16913	0.528733	0.3262	0.63479	no
chr10_71077827_71078328	chr10_71077827_71078328	-	chr10:71076947-71078757	Barretts	OAC	OK	61.6874	55.9837	-0.139971	-0.070998	0.9016	0.960754	no
chr10_71077959_71078460	chr10_71077959_71078460	-	chr10:71076947-71078757	Barretts	OAC	OK	16.2342	51.4748	1.66483	0.673317	0.3468	0.652419	no
chr10_71078256_71078757	chr10_71078256_71078757	-	chr10:71076947-71078757	Barretts	OAC	OK	205.919	290.69	0.497408	0.574273	0.2539	0.566901	no
chr10_71079022_71079523	chr10_71079022_71079523	-	chr10:71079021-71079523	Barretts	OAC	OK	59.6051	67.9252	0.188512	0.221637	0.657	0.848121	no
chr10_71087684_71088185	chr10_71087684_71088185	-	chr10:71087683-71088185	Barretts	OAC	OK	61.7755	84.7507	0.456191	0.539877	0.27115	0.584028	no
chr10_71092929_71093430	chr10_71092929_71093430	-	chr10:71092928-71093430	Barretts	OAC	OK	24.9037	25.7114	0.0460511	0.043844	0.92215	0.970241	no
chr10_71094134_71094635	chr10_71094134_71094635	-	chr10:71094133-71094635	Barretts	OAC	OK	46.6101	38.7244	-0.267399	-0.279534	0.5614	0.79828	no
chr10_73599777_73600278	chr10_73599777_73600278	-	chr10:73599776-73600649	Barretts	OAC	OK	19.3758	11.2532	-0.78392	-0.479121	0.3895	0.683834	no
chr10_73600148_73600649	chr10_73600148_73600649	-	chr10:73599776-73600649	Barretts	OAC	OK	13.7242	18.4882	0.429889	0.270031	0.57105	0.803082	no
chr10_73610306_73610807	chr10_73610306_73610807	-	chr10:73610305-73610807	Barretts	OAC	OK	25.4521	56.25	1.14407	1.19972	0.01875	0.177277	no
chr10_73610860_73611361	chr10_73610860_73611361	-	chr10:73610859-73611361	Barretts	OAC	OK	228.402	333.014	0.544006	0.913844	0.0695	0.316191	no
chr10_73620102_73620603	chr10_73620102_73620603	-	chr10:73620101-73620603	Barretts	OAC	OK	59.0059	101.885	0.788009	0.967029	0.0554	0.286137	no
chr10_73625526_73626027	chr10_73625526_73626027	-	chr10:73625525-73626027	Barretts	OAC	OK	20.8621	26.6983	0.355863	0.340655	0.493	0.757434	no
chr10_73631004_73631505	chr10_73631004_73631505	-	chr10:73631003-73631505	Barretts	OAC	OK	86.0292	141.318	0.71605	0.961507	0.0572	0.289972	no
chr10_73633500_73634001	chr10_73633500_73634001	-	chr10:73633499-73634001	Barretts	OAC	OK	34.5186	33.8595	-0.0278131	-0.0283434	0.96565	0.986075	no
chr10_73634411_73634912	chr10_73634411_73634912	-	chr10:73634410-73634912	Barretts	OAC	OK	39.519	62.7934	0.668068	0.757514	0.12825	0.417454	no
chr10_73637516_73638017	chr10_73637516_73638017	-	chr10:73637515-73638017	Barretts	OAC	OK	17.6788	18.474	0.0634725	0.0564359	0.9112	0.9654	no
chr10_73648357_73648858	chr10_73648357_73648858	-	chr10:73648356-73649112	Barretts	OAC	OK	52.3958	66.5193	0.344322	0.317275	0.54065	0.786043	no
chr10_73648611_73649112	chr10_73648611_73649112	-	chr10:73648356-73649112	Barretts	OAC	OK	35.7984	40.1026	0.163802	0.109941	0.8219	0.927812	no
chr10_73653572_73654073	chr10_73653572_73654073	-	chr10:73653571-73654073	Barretts	OAC	OK	24.4899	17.0242	-0.524604	-0.496928	0.32305	0.63198	no
chr10_73656106_73656607	chr10_73656106_73656607	-	chr10:73656105-73656607	Barretts	OAC	OK	49.5542	55.2679	0.157434	0.179987	0.7106	0.875197	no
chr10_73664420_73664921	chr10_73664420_73664921	-	chr10:73664419-73664921	Barretts	OAC	OK	22.7018	20.0588	-0.178571	-0.169916	0.72655	0.883346	no
chr10_73675610_73676111	chr10_73675610_73676111	-	chr10:73675609-73676111	Barretts	OAC	OK	23.4857	16.3963	-0.518415	-0.492095	0.316	0.626051	no
chr10_73682906_73683407	chr10_73682906_73683407	-	chr10:73682905-73683407	Barretts	OAC	OK	15.7821	12.009	-0.394175	-0.325567	0.50765	0.765553	no
chr10_73687371_73687872	chr10_73687371_73687872	-	chr10:73687370-73687872	Barretts	OAC	OK	20.1571	6.91381	-1.54374	-1.21756	0.0299	0.217592	no
chr10_73723987_73724488	chr10_73723987_73724488	-	chr10:73723986-73725337	Barretts	OAC	OK	56.5389	40.4295	-0.483836	-0.379409	0.44005	0.721986	no
chr10_73724428_73724929	chr10_73724428_73724929	-	chr10:73723986-73725337	Barretts	OAC	OK	33.9816	25.4139	-0.419138	-0.24948	0.6348	0.837057	no
chr10_73724836_73725337	chr10_73724836_73725337	-	chr10:73723986-73725337	Barretts	OAC	OK	38.6367	37.3669	-0.0482082	-0.0357038	0.9446	0.979612	no
chr10_73735291_73735792	chr10_73735291_73735792	-	chr10:73735290-73736289	Barretts	OAC	OK	41.6605	32.8054	-0.344749	-0.274688	0.57735	0.806119	no
chr10_73735788_73736289	chr10_73735788_73736289	-	chr10:73735290-73736289	Barretts	OAC	OK	37.5675	46.1978	0.29834	0.249943	0.6239	0.831122	no
chr10_73758243_73758744	chr10_73758243_73758744	-	chr10:73758242-73759035	Barretts	OAC	OK	29.9598	12.2807	-1.28663	-0.77273	0.15535	0.454664	no
chr10_73758534_73759035	chr10_73758534_73759035	-	chr10:73758242-73759035	Barretts	OAC	OK	48.0424	26.1431	-0.877878	-0.768624	0.12465	0.412014	no
chr10_73786415_73786916	chr10_73786415_73786916	-	chr10:73786414-73786916	Barretts	OAC	OK	34.9987	17.0311	-1.03913	-1.0213	0.04665	0.264827	no
chr10_73787784_73788285	chr10_73787784_73788285	-	chr10:73787783-73788285	Barretts	OAC	OK	31.9245	26.3069	-0.279224	-0.279132	0.586	0.810876	no
chr10_73804002_73804503	chr10_73804002_73804503	-	chr10:73804001-73804940	Barretts	OAC	OK	18.2473	4.76642	-1.93671	-0.645005	0.3143	0.624361	no
chr10_73804157_73804658	chr10_73804157_73804658	-	chr10:73804001-73804940	Barretts	OAC	OK	24.2169	31.9488	0.399747	0.248195	0.5795	0.807206	no
chr10_73804439_73804940	chr10_73804439_73804940	-	chr10:73804001-73804940	Barretts	OAC	OK	33.4426	11.1981	-1.57843	-0.925883	0.1508	0.448204	no
chr10_73808237_73808738	chr10_73808237_73808738	-	chr10:73808236-73808738	Barretts	OAC	OK	76.7912	74.8345	-0.0372373	-0.0462913	0.9271	0.972365	no
chr10_73816700_73817201	chr10_73816700_73817201	-	chr10:73816699-73817201	Barretts	OAC	OK	41.5019	29.5568	-0.489686	-0.499821	0.3225	0.631526	no
chr10_73840436_73840937	chr10_73840436_73840937	-	chr10:73840435-73840937	Barretts	OAC	OK	39.221	24.5206	-0.677634	-0.679042	0.1672	0.469611	no
chr10_73841717_73842218	chr10_73841717_73842218	-	chr10:73841716-73842218	Barretts	OAC	OK	54.114	62.9671	0.218595	0.25191	0.61425	0.826548	no
chr10_73847161_73847662	chr10_73847161_73847662	-	chr10:73847160-73847662	Barretts	OAC	OK	54.412	38.1453	-0.512421	-0.541452	0.2621	0.575463	no
chr10_73849369_73849870	chr10_73849369_73849870	-	chr10:73849368-73849870	Barretts	OAC	OK	23.9691	20.0486	-0.257672	-0.250969	0.60905	0.824137	no
chr10_73857327_73857828	chr10_73857327_73857828	-	chr10:73857326-73858815	Barretts	OAC	OK	41.8207	85.1043	1.02501	0.553937	0.31015	0.621256	no
chr10_73857466_73857967	chr10_73857466_73857967	-	chr10:73857326-73858815	Barretts	OAC	OK	102.844	151.577	0.559592	0.507567	0.30685	0.618567	no
chr10_73857726_73858227	chr10_73857726_73858227	-	chr10:73857326-73858815	Barretts	OAC	OK	23.7809	31.2482	0.393973	0.174723	0.7888	0.913121	no
chr10_73858057_73858558	chr10_73858057_73858558	-	chr10:73857326-73858815	Barretts	OAC	OK	28.9578	30.652	0.082026	0.0356834	0.95165	0.981744	no
chr10_73858188_73858689	chr10_73858188_73858689	-	chr10:73857326-73858815	Barretts	OAC	OK	20.3494	68.3857	1.74871	0.684669	0.28035	0.591476	no
chr10_73858314_73858815	chr10_73858314_73858815	-	chr10:73857326-73858815	Barretts	OAC	OK	66.266	69.5386	0.0695438	0.0478529	0.92095	0.969764	no
chr10_73858991_73859492	chr10_73858991_73859492	-	chr10:73858990-73859492	Barretts	OAC	OK	26.0257	39.4033	0.598379	0.603302	0.2132	0.525559	no
chr10_73894811_73895312	chr10_73894811_73895312	-	chr10:73894810-73895641	Barretts	OAC	OK	19.9361	12.2215	-0.70596	-0.387595	0.32065	0.63001	no
chr10_73895140_73895641	chr10_73895140_73895641	-	chr10:73894810-73895641	Barretts	OAC	OK	16.3727	7.80487	-1.06884	-0.588556	0.38505	0.680378	no
chr10_73930038_73930539	chr10_73930038_73930539	-	chr10:73930037-73930539	Barretts	OAC	OK	37.2099	57.4984	0.627836	0.701395	0.165	0.466783	no
chr10_73930836_73931337	chr10_73930836_73931337	-	chr10:73930835-73931337	Barretts	OAC	OK	48.5984	83.3702	0.778625	0.917815	0.0603	0.296159	no
chr10_73946317_73946818	chr10_73946317_73946818	-	chr10:73946316-73946818	Barretts	OAC	OK	24.6747	18.7368	-0.397158	-0.351429	0.47655	0.746354	no
chr10_73975527_73976028	chr10_73975527_73976028	-	chr10:73975526-73976324	Barretts	OAC	OK	93.4126	145.513	0.639465	0.719913	0.14925	0.445957	no
chr10_73975823_73976324	chr10_73975823_73976324	-	chr10:73975526-73976324	Barretts	OAC	OK	57.7884	106.255	0.878685	0.77549	0.12975	0.419864	no
chr10_74008473_74008974	chr10_74008473_74008974	-	chr10:74008472-74008974	Barretts	OAC	OK	110.898	161.527	0.542544	0.756018	0.12275	0.409308	no
chr10_74014489_74014990	chr10_74014489_74014990	-	chr10:74014488-74015242	Barretts	OAC	OK	9.13958	31.0175	1.76288	0.86256	0.1587	0.458678	no
chr10_74014741_74015242	chr10_74014741_74015242	-	chr10:74014488-74015242	Barretts	OAC	OK	51.7093	69.5211	0.427026	0.44862	0.36265	0.664642	no
chr10_74020346_74020847	chr10_74020346_74020847	-	chr10:74020345-74020847	Barretts	OAC	OK	106.193	185.636	0.80579	1.11426	0.02975	0.216818	no
chr10_74021306_74021807	chr10_74021306_74021807	-	chr10:74021305-74021807	Barretts	OAC	OK	39.0912	74.1399	0.923404	1.03227	0.0432	0.256315	no
chr10_74023265_74023766	chr10_74023265_74023766	-	chr10:74023264-74023766	Barretts	OAC	OK	52.7932	72.6326	0.460265	0.537393	0.2783	0.589932	no
chr10_74032605_74033106	chr10_74032605_74033106	-	chr10:74032604-74033106	Barretts	OAC	OK	98.707	119.479	0.275529	0.365744	0.44815	0.72708	no
chr10_74033365_74033866	chr10_74033365_74033866	-	chr10:74033364-74033866	Barretts	OAC	OK	357.031	571.298	0.678193	1.24908	0.01385	0.155026	no
chr10_74035727_74036228	chr10_74035727_74036228	-	chr10:74035726-74036228	Barretts	OAC	OK	43.0257	49.4636	0.201169	0.221031	0.66435	0.851203	no
chr10_74045804_74046305	chr10_74045804_74046305	-	chr10:74045803-74046305	Barretts	OAC	OK	22.8397	13.4621	-0.76264	-0.66979	0.1776	0.483405	no
chr10_74051910_74052411	chr10_74051910_74052411	-	chr10:74051909-74052411	Barretts	OAC	OK	52.6989	83.6579	0.666729	0.798259	0.1154	0.398754	no
chr10_74057618_74058119	chr10_74057618_74058119	-	chr10:74057617-74058119	Barretts	OAC	OK	184.962	335.034	0.857076	1.40041	0.00525	0.104269	no
chr10_74068250_74068751	chr10_74068250_74068751	-	chr10:74068249-74068751	Barretts	OAC	OK	97.0683	177.317	0.869257	1.18252	0.02015	0.182392	no
chr10_74069068_74069569	chr10_74069068_74069569	-	chr10:74069067-74069569	Barretts	OAC	OK	46.296	74.229	0.681095	0.787065	0.11525	0.398653	no
chr10_74070318_74070819	chr10_74070318_74070819	-	chr10:74070317-74070819	Barretts	OAC	OK	38.2878	36.3887	-0.0733919	-0.0788381	0.8757	0.949051	no
chr10_74079252_74079753	chr10_74079252_74079753	-	chr10:74079251-74080044	Barretts	OAC	OK	60.6024	85.6303	0.498746	0.447765	0.3769	0.674971	no
chr10_74079389_74079890	chr10_74079389_74079890	-	chr10:74079251-74080044	Barretts	OAC	OK	22.5832	53.7957	1.25224	0.500979	0.32255	0.631526	no
chr10_74079543_74080044	chr10_74079543_74080044	-	chr10:74079251-74080044	Barretts	OAC	OK	43.1886	58.0261	0.426052	0.297069	0.56635	0.800265	no
chr10_74080399_74080900	chr10_74080399_74080900	-	chr10:74080398-74081048	Barretts	OAC	OK	46.417	71.353	0.620318	0.49266	0.3134	0.623534	no
chr10_74080547_74081048	chr10_74080547_74081048	-	chr10:74080398-74081048	Barretts	OAC	OK	36.3505	48.5665	0.417985	0.26878	0.6294	0.834296	no
chr10_74084903_74085404	chr10_74084903_74085404	-	chr10:74084902-74085404	Barretts	OAC	OK	51.7422	32.2	-0.68428	-0.702254	0.1576	0.457291	no
chr10_74088001_74088502	chr10_74088001_74088502	-	chr10:74088000-74088502	Barretts	OAC	OK	66.4352	75.6807	0.187978	0.220421	0.6678	0.853081	no
chr10_74091291_74091792	chr10_74091291_74091792	-	chr10:74091290-74092131	Barretts	OAC	OK	83.9909	147.572	0.813118	0.706704	0.1988	0.509503	no
chr10_74091630_74092131	chr10_74091630_74092131	-	chr10:74091290-74092131	Barretts	OAC	OK	141.116	260.567	0.884779	1.04284	0.031	0.220979	no
chr10_74096786_74097287	chr10_74096786_74097287	-	chr10:74096785-74097287	Barretts	OAC	OK	56.0127	62.4164	0.156171	0.182008	0.716	0.877782	no
chr10_75423382_75423883	chr10_75423382_75423883	-	chr10:75423381-75423883	Barretts	OAC	OK	25.0082	26.1968	0.0669944	0.0660468	0.8973	0.958724	no
chr10_75489780_75490281	chr10_75489780_75490281	-	chr10:75489779-75490527	Barretts	OAC	OK	36.8012	41.2872	0.165941	0.115935	0.82585	0.929408	no
chr10_75490026_75490527	chr10_75490026_75490527	-	chr10:75489779-75490527	Barretts	OAC	OK	71.9205	94.0542	0.38709	0.415731	0.4011	0.693466	no
chr10_75503542_75504043	chr10_75503542_75504043	-	chr10:75503541-75504787	Barretts	OAC	OK	56.3744	65.3278	0.212657	0.158111	0.75265	0.895353	no
chr10_75503897_75504398	chr10_75503897_75504398	-	chr10:75503541-75504787	Barretts	OAC	OK	113.53	152.176	0.422668	0.490633	0.32	0.629444	no
chr10_75504286_75504787	chr10_75504286_75504787	-	chr10:75503541-75504787	Barretts	OAC	OK	43.5194	53.9549	0.310095	0.212001	0.67685	0.857969	no
chr10_75519208_75519709	chr10_75519208_75519709	-	chr10:75519207-75519709	Barretts	OAC	OK	22.353	22.2525	-0.0064993	-0.00627295	0.9656	0.986075	no
chr10_75528642_75529143	chr10_75528642_75529143	-	chr10:75528641-75529143	Barretts	OAC	OK	36.4561	20.3883	-0.838422	-0.832991	0.0903	0.357078	no
chr10_75532014_75532515	chr10_75532014_75532515	-	chr10:75532013-75533178	Barretts	OAC	OK	69.071	118.305	0.776363	0.677085	0.1761	0.481785	no
chr10_75532205_75532706	chr10_75532205_75532706	-	chr10:75532013-75533178	Barretts	OAC	OK	48.4786	36.5771	-0.406408	-0.207824	0.71625	0.877811	no
chr10_75532497_75532998	chr10_75532497_75532998	-	chr10:75532013-75533178	Barretts	OAC	OK	63.491	108.135	0.768204	0.602274	0.2233	0.535705	no
chr10_75532677_75533178	chr10_75532677_75533178	-	chr10:75532013-75533178	Barretts	OAC	OK	69.9114	82.3965	0.237056	0.164701	0.73975	0.889795	no
chr10_75541553_75542054	chr10_75541553_75542054	-	chr10:75541552-75542054	Barretts	OAC	OK	93.5185	90.7838	-0.0428171	-0.0547681	0.9125	0.965749	no
chr10_75544803_75545304	chr10_75544803_75545304	-	chr10:75544802-75546240	Barretts	OAC	OK	126.31	162.397	0.362554	0.398881	0.425	0.711523	no
chr10_75545103_75545604	chr10_75545103_75545604	-	chr10:75544802-75546240	Barretts	OAC	OK	77.8748	91.3219	0.229805	0.190664	0.70085	0.87055	no
chr10_75545313_75545814	chr10_75545313_75545814	-	chr10:75544802-75546240	Barretts	OAC	OK	24.2846	50.5452	1.05753	0.468689	0.44825	0.72708	no
chr10_75545739_75546240	chr10_75545739_75546240	-	chr10:75544802-75546240	Barretts	OAC	OK	42.2063	89.5225	1.08479	0.706281	0.19065	0.498148	no
chr10_75570505_75571006	chr10_75570505_75571006	-	chr10:75570504-75571905	Barretts	OAC	OK	47.7986	49.0212	0.0364379	0.0192198	0.97165	0.986424	no
chr10_75570782_75571283	chr10_75570782_75571283	-	chr10:75570504-75571905	Barretts	OAC	OK	46.2777	45.7019	-0.0180621	-0.00919587	0.9878	0.989662	no
chr10_75571121_75571622	chr10_75571121_75571622	-	chr10:75570504-75571905	Barretts	OAC	OK	41.022	93.2875	1.18528	0.661976	0.2369	0.549516	no
chr10_75571404_75571905	chr10_75571404_75571905	-	chr10:75570504-75571905	Barretts	OAC	OK	247.101	412.325	0.738679	1.09469	0.0296	0.216404	no
chr10_75579183_75579684	chr10_75579183_75579684	-	chr10:75579182-75579684	Barretts	OAC	OK	87.5776	105.302	0.265895	0.3398	0.5023	0.762172	no
chr10_75608763_75609264	chr10_75608763_75609264	-	chr10:75608762-75609264	Barretts	OAC	OK	61.4368	78.5361	0.354253	0.42056	0.39535	0.688792	no
chr10_75614045_75614546	chr10_75614045_75614546	-	chr10:75614044-75614546	Barretts	OAC	OK	27.7181	4.19691	-2.72343	-1.71736	0.0136	0.15416	no
chr10_75625450_75625951	chr10_75625450_75625951	-	chr10:75625449-75625951	Barretts	OAC	OK	50.2974	27.0093	-0.897025	-0.92697	0.06555	0.307667	no
chr10_75631648_75632149	chr10_75631648_75632149	-	chr10:75631647-75632149	Barretts	OAC	OK	102.864	129.232	0.329223	0.446076	0.3758	0.67418	no
chr10_75634147_75634648	chr10_75634147_75634648	-	chr10:75634146-75634969	Barretts	OAC	OK	128.389	115.882	-0.147867	-0.169868	0.73355	0.887457	no
chr10_75634468_75634969	chr10_75634468_75634969	-	chr10:75634146-75634969	Barretts	OAC	OK	53.1266	68.4523	0.365664	0.292868	0.5778	0.806322	no
chr10_75639326_75639827	chr10_75639326_75639827	-	chr10:75639325-75639827	Barretts	OAC	OK	72.467	121.506	0.745628	0.958229	0.05115	0.276173	no
chr10_75645740_75646241	chr10_75645740_75646241	-	chr10:75645739-75646241	Barretts	OAC	OK	53.5799	76.737	0.518231	0.603616	0.2373	0.550041	no
chr10_75647443_75647944	chr10_75647443_75647944	-	chr10:75647442-75647944	Barretts	OAC	OK	42.3661	37.3705	-0.181012	-0.195902	0.70355	0.872099	no
chr10_75648269_75648770	chr10_75648269_75648770	-	chr10:75648268-75649237	Barretts	OAC	OK	20.674	36.4873	0.819579	0.554551	0.29175	0.603608	no
chr10_75648736_75649237	chr10_75648736_75649237	-	chr10:75648268-75649237	Barretts	OAC	OK	47.9945	57.9919	0.27298	0.267137	0.5959	0.815662	no
chr10_75659112_75659613	chr10_75659112_75659613	-	chr10:75659111-75659613	Barretts	OAC	OK	28.2704	28.7737	0.0254554	0.025785	0.97055	0.986408	no
chr10_75668799_75669300	chr10_75668799_75669300	-	chr10:75668798-75669300	Barretts	OAC	OK	28.8295	45.7153	0.665131	0.689657	0.158	0.457917	no
chr10_75670588_75671089	chr10_75670588_75671089	-	chr10:75670587-75671521	Barretts	OAC	OK	49.6852	18.2739	-1.44304	-0.873972	0.098	0.370809	no
chr10_75670760_75671261	chr10_75670760_75671261	-	chr10:75670587-75671521	Barretts	OAC	OK	16.1702	28.2528	0.805059	0.374444	0.48335	0.750845	no
chr10_75671020_75671521	chr10_75671020_75671521	-	chr10:75670587-75671521	Barretts	OAC	OK	44.5318	32.5213	-0.453452	-0.339897	0.49805	0.759729	no
chr10_75691979_75692480	chr10_75691979_75692480	-	chr10:75691978-75692480	Barretts	OAC	OK	72.4918	91.4926	0.335836	0.418174	0.39125	0.685145	no
chr10_75700281_75700782	chr10_75700281_75700782	-	chr10:75700280-75700782	Barretts	OAC	OK	62.3345	68.5027	0.136129	0.164423	0.73355	0.887457	no
chr10_75716392_75716893	chr10_75716392_75716893	-	chr10:75716391-75716893	Barretts	OAC	OK	43.1936	38.4988	-0.166004	-0.174648	0.729	0.884745	no
chr10_75717037_75717538	chr10_75717037_75717538	-	chr10:75717036-75717538	Barretts	OAC	OK	25.6876	17.0638	-0.590136	-0.571609	0.24395	0.556532	no
chr10_75724990_75725491	chr10_75724990_75725491	-	chr10:75724989-75726245	Barretts	OAC	OK	18.0898	23.154	0.356079	0.158046	0.78335	0.910383	no
chr10_75725452_75725953	chr10_75725452_75725953	-	chr10:75724989-75726245	Barretts	OAC	OK	29.1946	22.1404	-0.399019	-0.210402	0.7215	0.880711	no
chr10_75725744_75726245	chr10_75725744_75726245	-	chr10:75724989-75726245	Barretts	OAC	OK	60.7348	94.0525	0.630942	0.622601	0.20885	0.521357	no
chr10_75729315_75729816	chr10_75729315_75729816	-	chr10:75729314-75729816	Barretts	OAC	OK	17.7216	20.0549	0.178448	0.173132	0.72955	0.885045	no
chr10_75751570_75752071	chr10_75751570_75752071	-	chr10:75751569-75752071	Barretts	OAC	OK	31.0756	19.7091	-0.656915	-0.64281	0.1935	0.502278	no
chr10_75757485_75757986	chr10_75757485_75757986	-	chr10:75757484-75758329	Barretts	OAC	OK	378.181	689.072	0.865579	1.55497	0.002	0.0667088	no
chr10_75757828_75758329	chr10_75757828_75758329	-	chr10:75757484-75758329	Barretts	OAC	OK	56.5851	87.6492	0.631317	0.385849	0.45295	0.729944	no
chr10_75758734_75759235	chr10_75758734_75759235	-	chr10:75758733-75759235	Barretts	OAC	OK	47.6718	106.078	1.15392	1.39737	0.00645	0.113722	no
chr10_75777923_75778424	chr10_75777923_75778424	-	chr10:75777922-75778424	Barretts	OAC	OK	42.5101	45.3461	0.0931731	0.102289	0.83	0.93128	no
chr10_75816222_75816723	chr10_75816222_75816723	-	chr10:75816221-75816723	Barretts	OAC	OK	14.4292	37.7307	1.38675	1.19243	0.02495	0.199726	no
chr10_75837733_75838234	chr10_75837733_75838234	-	chr10:75837732-75838234	Barretts	OAC	OK	25.5283	33.1099	0.375164	0.36621	0.4691	0.740492	no
chr10_75840913_75841414	chr10_75840913_75841414	-	chr10:75840912-75841414	Barretts	OAC	OK	28.5342	28.8691	0.0168334	0.0177503	0.9702	0.986408	no
chr10_75878504_75879005	chr10_75878504_75879005	-	chr10:75878503-75879005	Barretts	OAC	OK	17.2302	14.2485	-0.274136	-0.246983	0.61675	0.827071	no
chr10_75909888_75910389	chr10_75909888_75910389	-	chr10:75909887-75911610	Barretts	OAC	OK	22.6025	47.6422	1.07576	0.462005	0.4824	0.750218	no
chr10_75910097_75910598	chr10_75910097_75910598	-	chr10:75909887-75911610	Barretts	OAC	OK	58.2334	78.8777	0.43777	0.281404	0.5736	0.804426	no
chr10_75910283_75910784	chr10_75910283_75910784	-	chr10:75909887-75911610	Barretts	OAC	OK	55.9795	72.7481	0.378013	0.22633	0.6414	0.840003	no
chr10_75910638_75911139	chr10_75910638_75911139	-	chr10:75909887-75911610	Barretts	OAC	OK	144.826	235.538	0.701644	0.790002	0.11535	0.398754	no
chr10_75910926_75911427	chr10_75910926_75911427	-	chr10:75909887-75911610	Barretts	OAC	OK	63.613	81.0708	0.349862	0.224431	0.67485	0.856998	no
chr10_75911109_75911610	chr10_75911109_75911610	-	chr10:75909887-75911610	Barretts	OAC	OK	43.4375	43.3923	-0.00150133	-0.000735629	0.9884	0.98985	no
chr10_789247_789748	chr10_789247_789748	-	chr10:789246-789748	Barretts	OAC	OK	18.7057	36.3694	0.959247	0.863814	0.0882	0.353755	no
chr10_789803_790304	chr10_789803_790304	-	chr10:789802-790304	Barretts	OAC	OK	13.8775	12.7459	-0.122707	-0.108607	0.83055	0.931506	no
chr10_818074_818575	chr10_818074_818575	-	chr10:818073-818575	Barretts	OAC	OK	26.9315	16.2263	-0.730959	-0.661884	0.18555	0.492246	no
chr10_821325_821826	chr10_821325_821826	-	chr10:821324-821826	Barretts	OAC	OK	42.251	29.948	-0.496528	-0.515746	0.29215	0.603897	no
chr10_830303_830804	chr10_830303_830804	-	chr10:830302-831144	Barretts	OAC	OK	34.0042	21.8499	-0.638081	-0.396031	0.47	0.740994	no
chr10_830643_831144	chr10_830643_831144	-	chr10:830302-831144	Barretts	OAC	OK	69.7218	58.9257	-0.242713	-0.239379	0.62275	0.830508	no
chr10_834720_835221	chr10_834720_835221	-	chr10:834719-835828	Barretts	OAC	OK	24.9097	18.3816	-0.43845	-0.219609	0.66395	0.850972	no
chr10_834909_835410	chr10_834909_835410	-	chr10:834719-835828	Barretts	OAC	OK	31.6906	19.4812	-0.70197	-0.378583	0.5127	0.76798	no
chr10_835327_835828	chr10_835327_835828	-	chr10:834719-835828	Barretts	OAC	OK	53.2407	62.8071	0.238398	0.21363	0.66375	0.850904	no
chr10_835926_836427	chr10_835926_836427	-	chr10:835925-836427	Barretts	OAC	OK	44.9739	36.7862	-0.289921	-0.291194	0.54985	0.791494	no
chr10_840430_840931	chr10_840430_840931	-	chr10:840429-840931	Barretts	OAC	OK	37.9195	23.1782	-0.710172	-0.692468	0.1704	0.474276	no
chr10_856170_856671	chr10_856170_856671	-	chr10:856169-856671	Barretts	OAC	OK	17.4987	15.3758	-0.186582	-0.168784	0.73035	0.885555	no
chr10_88515328_88515829	chr10_88515328_88515829	-	chr10:88515327-88515829	Barretts	OAC	OK	67.8215	72.6357	0.0989349	0.120745	0.80905	0.922473	no
chr10_88515960_88516461	chr10_88515960_88516461	-	chr10:88515959-88516461	Barretts	OAC	OK	164.292	222.012	0.434377	0.645833	0.1982	0.508789	no
chr10_88526197_88526698	chr10_88526197_88526698	-	chr10:88526196-88526698	Barretts	OAC	OK	11.1038	33.9898	1.61404	1.40403	0.0092	0.131566	no
chr10_88534848_88535349	chr10_88534848_88535349	-	chr10:88534847-88535349	Barretts	OAC	OK	27.0466	8.56156	-1.6595	-1.33829	0.0183	0.175356	no
chr10_88546080_88546581	chr10_88546080_88546581	-	chr10:88546079-88546581	Barretts	OAC	OK	34.6921	48.4213	0.481035	0.488301	0.33445	0.641347	no
chr10_88583874_88584375	chr10_88583874_88584375	-	chr10:88583873-88584375	Barretts	OAC	OK	14.3957	12.147	-0.245031	-0.200885	0.68015	0.859682	no
chr10_88622548_88623049	chr10_88622548_88623049	-	chr10:88622547-88623049	Barretts	OAC	OK	25.6481	27.1887	0.0841539	0.0837362	0.8589	0.943098	no
chr10_88659384_88659885	chr10_88659384_88659885	-	chr10:88659383-88659885	Barretts	OAC	OK	24.6445	29.28	0.248648	0.249552	0.6079	0.823477	no
chr10_88682325_88682826	chr10_88682325_88682826	-	chr10:88682324-88682826	Barretts	OAC	OK	34.147	35.3351	0.0493433	0.046214	0.92425	0.971101	no
chr10_88699108_88699609	chr10_88699108_88699609	-	chr10:88699107-88699609	Barretts	OAC	OK	114.375	163.899	0.519034	0.727661	0.14005	0.432995	no
chr10_88705296_88705797	chr10_88705296_88705797	-	chr10:88705295-88705797	Barretts	OAC	OK	25.2511	15.4339	-0.710241	-0.656884	0.1938	0.502644	no
chr10_88718137_88718638	chr10_88718137_88718638	-	chr10:88718136-88719338	Barretts	OAC	OK	43.1448	27.5959	-0.644735	-0.441647	0.3794	0.676886	no
chr10_88718590_88719091	chr10_88718590_88719091	-	chr10:88718136-88719338	Barretts	OAC	OK	41.686	33.7185	-0.306021	-0.222948	0.67075	0.85475	no
chr10_88718837_88719338	chr10_88718837_88719338	-	chr10:88718136-88719338	Barretts	OAC	OK	37.9262	38.8842	0.0359901	0.0263686	0.955	0.982945	no
chr10_88720099_88720600	chr10_88720099_88720600	-	chr10:88720098-88720600	Barretts	OAC	OK	61.5654	87.8849	0.513495	0.631524	0.2074	0.519974	no
chr10_88726253_88726754	chr10_88726253_88726754	-	chr10:88726252-88726754	Barretts	OAC	OK	72.3284	84.0766	0.217144	0.269679	0.5822	0.808509	no
chr10_88727871_88728372	chr10_88727871_88728372	-	chr10:88727870-88728372	Barretts	OAC	OK	70.2603	113.525	0.692234	0.873846	0.08185	0.342611	no
chr10_88730762_88731263	chr10_88730762_88731263	-	chr10:88730761-88731644	Barretts	OAC	OK	111.623	168.537	0.594424	0.718582	0.1535	0.452176	no
chr10_88731143_88731644	chr10_88731143_88731644	-	chr10:88730761-88731644	Barretts	OAC	OK	77.0571	125.116	0.699264	0.721185	0.15525	0.454601	no
chr10_88739732_88740233	chr10_88739732_88740233	-	chr10:88739731-88740395	Barretts	OAC	OK	42.3553	29.7633	-0.509007	-0.381234	0.47555	0.745626	no
chr10_88739894_88740395	chr10_88739894_88740395	-	chr10:88739731-88740395	Barretts	OAC	OK	20.8421	25.0049	0.262708	0.134217	0.7769	0.907004	no
chr10_88768027_88768528	chr10_88768027_88768528	-	chr10:88768026-88768528	Barretts	OAC	OK	32.7058	55.4913	0.762717	0.839789	0.09405	0.364133	no
chr10_88779775_88780276	chr10_88779775_88780276	-	chr10:88779774-88780276	Barretts	OAC	OK	32.9775	19.3987	-0.76552	-0.785591	0.1209	0.407352	no
chr10_88797893_88798394	chr10_88797893_88798394	-	chr10:88797892-88798930	Barretts	OAC	OK	22.9199	15.5174	-0.562709	-0.273587	0.5811	0.808045	no
chr10_88798121_88798622	chr10_88798121_88798622	-	chr10:88797892-88798930	Barretts	OAC	OK	27.702	13.3048	-1.05804	-0.512623	0.35485	0.658175	no
chr10_88798429_88798930	chr10_88798429_88798930	-	chr10:88797892-88798930	Barretts	OAC	OK	49.2319	37.8742	-0.378378	-0.313308	0.5495	0.791213	no
chr10_88853577_88854078	chr10_88853577_88854078	-	chr10:88853576-88854256	Barretts	OAC	OK	28.8475	52.1832	0.855141	0.560998	0.30395	0.615644	no
chr10_88853755_88854256	chr10_88853755_88854256	-	chr10:88853576-88854256	Barretts	OAC	OK	37.0747	75.7734	1.03125	0.795713	0.1025	0.37858	no
chr10_88854443_88854944	chr10_88854443_88854944	-	chr10:88854442-88855464	Barretts	OAC	OK	108.209	272.297	1.33137	1.30878	0.0143	0.157232	no
chr10_88854606_88855107	chr10_88854606_88855107	-	chr10:88854442-88855464	Barretts	OAC	OK	93.4474	131.577	0.493685	0.331533	0.49795	0.75971	no
chr10_88854963_88855464	chr10_88854963_88855464	-	chr10:88854442-88855464	Barretts	OAC	OK	134.51	208.189	0.630182	0.655722	0.1862	0.492941	no
chr10_88960671_88961172	chr10_88960671_88961172	-	chr10:88960670-88961172	Barretts	OAC	OK	30.4704	31.9369	0.0678181	0.072065	0.8841	0.952949	no
chr10_88963142_88963643	chr10_88963142_88963643	-	chr10:88963141-88963893	Barretts	OAC	OK	50.1177	60.4091	0.269444	0.268219	0.593	0.81422	no
chr10_88963392_88963893	chr10_88963392_88963893	-	chr10:88963141-88963893	Barretts	OAC	OK	21.4173	20.7813	-0.0434938	-0.0239141	0.96895	0.986294	no
chr10_88974331_88974832	chr10_88974331_88974832	-	chr10:88974330-88974832	Barretts	OAC	OK	34.1457	23.9971	-0.508843	-0.509476	0.296	0.607411	no
chr10_88975822_88976323	chr10_88975822_88976323	-	chr10:88975821-88976323	Barretts	OAC	OK	24.7833	26.0214	0.0703345	0.0681713	0.8964	0.958174	no
chr10_89260286_89260787	chr10_89260286_89260787	-	chr10:89260285-89260787	Barretts	OAC	OK	22.8866	19.7681	-0.21133	-0.190998	0.69035	0.864632	no
chr10_89264347_89264848	chr10_89264347_89264848	-	chr10:89264346-89265495	Barretts	OAC	OK	92.489	105.652	0.191961	0.204814	0.6836	0.861103	no
chr10_89264761_89265262	chr10_89264761_89265262	-	chr10:89264346-89265495	Barretts	OAC	OK	36.431	26.9336	-0.435757	-0.232483	0.6486	0.843342	no
chr10_89264994_89265495	chr10_89264994_89265495	-	chr10:89264346-89265495	Barretts	OAC	OK	58.1038	48.8764	-0.249495	-0.18742	0.70335	0.872069	no
chr10_89320583_89321084	chr10_89320583_89321084	-	chr10:89320582-89321084	Barretts	OAC	OK	11.2203	13.2858	0.24377	0.198944	0.6917	0.865203	no
chr10_89338755_89339256	chr10_89338755_89339256	-	chr10:89338754-89339256	Barretts	OAC	OK	30.137	22.5496	-0.41843	-0.411212	0.40645	0.697624	no
chr10_89345850_89346351	chr10_89345850_89346351	-	chr10:89345849-89346351	Barretts	OAC	OK	45.9632	46.7744	0.0252394	0.0279059	0.9474	0.980381	no
chr10_89356084_89356585	chr10_89356084_89356585	-	chr10:89356083-89356585	Barretts	OAC	OK	22.1421	21.297	-0.0561416	-0.0517473	0.9094	0.96455	no
chr10_89378496_89378997	chr10_89378496_89378997	-	chr10:89378495-89378997	Barretts	OAC	OK	47.272	30.2157	-0.645687	-0.690154	0.1632	0.464996	no
chr10_89395413_89395914	chr10_89395413_89395914	-	chr10:89395412-89395914	Barretts	OAC	OK	46.6301	54.5641	0.226691	0.255989	0.60745	0.823155	no
chr10_89413922_89414423	chr10_89413922_89414423	-	chr10:89413921-89414423	Barretts	OAC	OK	26.7185	24.9169	-0.100717	-0.0928711	0.8474	0.937958	no
chr10_89419214_89419715	chr10_89419214_89419715	-	chr10:89419213-89420144	Barretts	OAC	OK	46.7022	33.4994	-0.479354	-0.341515	0.5174	0.77128	no
chr10_89419320_89419821	chr10_89419320_89419821	-	chr10:89419213-89420144	Barretts	OAC	OK	27.5916	27.9163	0.0168781	0.00951114	0.9848	0.988927	no
chr10_89419643_89420144	chr10_89419643_89420144	-	chr10:89419213-89420144	Barretts	OAC	OK	35.2699	29.8715	-0.239667	-0.165837	0.74055	0.890143	no
chr10_89451214_89451715	chr10_89451214_89451715	-	chr10:89451213-89451715	Barretts	OAC	OK	22.6228	28.715	0.344028	0.34184	0.48565	0.752326	no
chr10_89453701_89454202	chr10_89453701_89454202	-	chr10:89453700-89454644	Barretts	OAC	OK	18.9431	8.03127	-1.23797	-0.593558	0.24455	0.55702	no
chr10_89453998_89454499	chr10_89453998_89454499	-	chr10:89453700-89454644	Barretts	OAC	OK	23.8075	20.3036	-0.229678	-0.151759	0.76375	0.900437	no
chr10_89454143_89454644	chr10_89454143_89454644	-	chr10:89453700-89454644	Barretts	OAC	OK	16.8946	9.75689	-0.792067	-0.380238	0.4908	0.755822	no
chr10_89454793_89455294	chr10_89454793_89455294	-	chr10:89454792-89455294	Barretts	OAC	OK	29.693	16.5461	-0.84363	-0.803054	0.1021	0.378025	no
chr10_89461187_89461688	chr10_89461187_89461688	-	chr10:89461186-89461688	Barretts	OAC	OK	29.4213	34.4306	0.226831	0.237378	0.64025	0.839638	no
chr10_89494916_89495417	chr10_89494916_89495417	-	chr10:89494915-89495417	Barretts	OAC	OK	32.5698	18.8868	-0.786152	-0.790553	0.10705	0.387052	no
chr10_89577753_89578254	chr10_89577753_89578254	-	chr10:89577752-89578711	Barretts	OAC	OK	142.742	183.27	0.360558	0.456193	0.37305	0.671926	no
chr10_89578210_89578711	chr10_89578210_89578711	-	chr10:89577752-89578711	Barretts	OAC	OK	52.7309	56.131	0.0901504	0.056037	0.91215	0.965631	no
chr10_89601979_89602480	chr10_89601979_89602480	-	chr10:89601978-89602480	Barretts	OAC	OK	94.0307	220.451	1.22926	1.75169	0.00075	0.0391552	yes
chr10_89604941_89605442	chr10_89604941_89605442	-	chr10:89604940-89605442	Barretts	OAC	OK	25.4299	64.7962	1.34939	1.47792	0.00475	0.100428	no
chr10_89610469_89610970	chr10_89610469_89610970	-	chr10:89610468-89610970	Barretts	OAC	OK	30.4663	39.7571	0.383998	0.388609	0.42895	0.714376	no
chr10_89621242_89621743	chr10_89621242_89621743	-	chr10:89621241-89623482	Barretts	OAC	OK	47.1965	107.068	1.18178	0.701607	0.1785	0.484468	no
chr10_89621622_89622123	chr10_89621622_89622123	-	chr10:89621241-89623482	Barretts	OAC	OK	57.7482	67.2563	0.219894	0.117102	0.82865	0.930694	no
chr10_89621899_89622400	chr10_89621899_89622400	-	chr10:89621241-89623482	Barretts	OAC	OK	157.389	306.422	0.961182	1.05431	0.0358	0.235702	no
chr10_89622306_89622807	chr10_89622306_89622807	-	chr10:89621241-89623482	Barretts	OAC	OK	46.742	55.791	0.255312	0.124138	0.8393	0.935201	no
chr10_89622648_89623149	chr10_89622648_89623149	-	chr10:89621241-89623482	Barretts	OAC	OK	52.5701	74.1933	0.497048	0.249536	0.6548	0.847165	no
chr10_89622981_89623482	chr10_89622981_89623482	-	chr10:89621241-89623482	Barretts	OAC	OK	139.805	229.413	0.714534	0.694809	0.1681	0.470999	no
chr10_90188187_90188688	chr10_90188187_90188688	-	chr10:90188186-90188688	Barretts	OAC	OK	19.5171	18.0043	-0.116398	-0.106969	0.8287	0.930717	no
chr10_90197189_90197690	chr10_90197189_90197690	-	chr10:90197188-90197690	Barretts	OAC	OK	33.4729	34.9246	0.06125	0.063561	0.90205	0.960851	no
chr10_90217398_90217899	chr10_90217398_90217899	-	chr10:90217397-90217899	Barretts	OAC	OK	27.9211	11.2254	-1.31459	-1.14551	0.02705	0.207841	no
chr10_90234270_90234771	chr10_90234270_90234771	-	chr10:90234269-90234771	Barretts	OAC	OK	37.8164	35.9664	-0.0723619	-0.0735271	0.8806	0.951242	no
chr10_90312877_90313378	chr10_90312877_90313378	-	chr10:90312876-90313378	Barretts	OAC	OK	51.6799	27.0479	-0.934084	-0.992777	0.0465	0.264622	no
chr10_90342628_90343129	chr10_90342628_90343129	-	chr10:90342627-90343336	Barretts	OAC	OK	53.7973	26.8275	-1.00382	-0.774339	0.14455	0.438919	no
chr10_90342835_90343336	chr10_90342835_90343336	-	chr10:90342627-90343336	Barretts	OAC	OK	57.6062	22.0194	-1.38745	-0.993259	0.0544	0.284304	no
chr10_90415298_90415799	chr10_90415298_90415799	-	chr10:90415297-90415799	Barretts	OAC	OK	38.5729	19.3025	-0.998796	-0.859003	0.08685	0.351866	no
chr10_90462641_90463142	chr10_90462641_90463142	-	chr10:90462640-90463460	Barretts	OAC	OK	26.9279	27.5411	0.0324813	0.0168677	0.97535	0.986971	no
chr10_90462959_90463460	chr10_90462959_90463460	-	chr10:90462640-90463460	Barretts	OAC	OK	68.4451	142.138	1.05428	1.21001	0.0184	0.175734	no
chr10_90485736_90486237	chr10_90485736_90486237	-	chr10:90485735-90486237	Barretts	OAC	OK	22.0919	8.95714	-1.30241	-1.1012	0.03225	0.224737	no
chr10_90488119_90488620	chr10_90488119_90488620	-	chr10:90488118-90488620	Barretts	OAC	OK	25.8831	28.2971	0.128645	0.12238	0.8067	0.921577	no
chr10_90490997_90491498	chr10_90490997_90491498	-	chr10:90490996-90491498	Barretts	OAC	OK	47.5377	46.5138	-0.0314139	-0.0333847	0.9424	0.979005	no
chr10_90503715_90504216	chr10_90503715_90504216	-	chr10:90503714-90504216	Barretts	OAC	OK	39.7954	18.3059	-1.12029	-1.12337	0.0296	0.216404	no
chr10_90551605_90552106	chr10_90551605_90552106	-	chr10:90551604-90552106	Barretts	OAC	OK	18.3917	12.7271	-0.531149	-0.438092	0.3655	0.666044	no
chr10_90552418_90552919	chr10_90552418_90552919	-	chr10:90552417-90552919	Barretts	OAC	OK	16.005	22.6131	0.498632	0.465726	0.3431	0.649105	no
chr10_90569935_90570436	chr10_90569935_90570436	-	chr10:90569934-90570436	Barretts	OAC	OK	36.9962	23.9452	-0.627645	-0.64292	0.2039	0.515516	no
chr10_90595291_90595792	chr10_90595291_90595792	-	chr10:90595290-90595792	Barretts	OAC	OK	58.7286	57.637	-0.0270676	-0.0306049	0.9521	0.981776	no
chr10_90608170_90608671	chr10_90608170_90608671	-	chr10:90608169-90608671	Barretts	OAC	OK	24.2335	37.6459	0.635492	0.654545	0.19005	0.497625	no
chr10_90611375_90611876	chr10_90611375_90611876	-	chr10:90611374-90611876	Barretts	OAC	OK	117.264	251.808	1.10256	1.62631	0.002	0.0667088	no
chr10_90612009_90612510	chr10_90612009_90612510	-	chr10:90612008-90612510	Barretts	OAC	OK	33.8478	33.1512	-0.0300019	-0.0315116	0.95375	0.982588	no
chr10_90625229_90625730	chr10_90625229_90625730	-	chr10:90625228-90625730	Barretts	OAC	OK	23.9283	13.3669	-0.840048	-0.769429	0.1164	0.399969	no
chr10_90639658_90640159	chr10_90639658_90640159	-	chr10:90639657-90640935	Barretts	OAC	OK	49.7485	44.6787	-0.155067	-0.0913371	0.863	0.944596	no
chr10_90639925_90640426	chr10_90639925_90640426	-	chr10:90639657-90640935	Barretts	OAC	OK	58.8378	78.5058	0.416056	0.300232	0.5517	0.79284	no
chr10_90640189_90640690	chr10_90640189_90640690	-	chr10:90639657-90640935	Barretts	OAC	OK	61.496	98.6409	0.681692	0.516036	0.3054	0.617037	no
chr10_90640434_90640935	chr10_90640434_90640935	-	chr10:90639657-90640935	Barretts	OAC	OK	96.2032	102.786	0.0954832	0.0826976	0.86345	0.944723	no
chr10_90656048_90656549	chr10_90656048_90656549	-	chr10:90656047-90656549	Barretts	OAC	OK	78.9868	105.338	0.415344	0.523621	0.29495	0.606302	no
chr10_90657245_90657746	chr10_90657245_90657746	-	chr10:90657244-90657746	Barretts	OAC	OK	47.0384	40.2733	-0.224016	-0.235393	0.6281	0.833398	no
chr10_90663358_90663859	chr10_90663358_90663859	-	chr10:90663357-90664126	Barretts	OAC	OK	25.895	15.9831	-0.696127	-0.413963	0.4306	0.715224	no
chr10_90663625_90664126	chr10_90663625_90664126	-	chr10:90663357-90664126	Barretts	OAC	OK	28.3448	16.8294	-0.7521	-0.475184	0.36	0.66282	no
chr10_91226265_91226766	chr10_91226265_91226766	-	chr10:91226264-91226766	Barretts	OAC	OK	31.7049	35.0552	0.144922	0.149956	0.76735	0.902359	no
chr10_91228317_91228818	chr10_91228317_91228818	-	chr10:91228316-91228818	Barretts	OAC	OK	27.5273	21.626	-0.348098	-0.342511	0.48275	0.750561	no
chr10_91237743_91238244	chr10_91237743_91238244	-	chr10:91237742-91238244	Barretts	OAC	OK	21.0642	23.9686	0.186354	0.169718	0.7383	0.889095	no
chr10_91265449_91265950	chr10_91265449_91265950	-	chr10:91265448-91265950	Barretts	OAC	OK	20.4255	16.8284	-0.279479	-0.243865	0.6119	0.825523	no
chr10_91313122_91313623	chr10_91313122_91313623	-	chr10:91313121-91313623	Barretts	OAC	OK	77.1736	72.8421	-0.0833349	-0.0963866	0.8471	0.937835	no
chr10_91339959_91340460	chr10_91339959_91340460	-	chr10:91339958-91340460	Barretts	OAC	OK	24.3125	7.43863	-1.70859	-1.27638	0.01895	0.177912	no
chr10_91349065_91349566	chr10_91349065_91349566	-	chr10:91349064-91349566	Barretts	OAC	OK	14.1687	3.2876	-2.1076	-1.11435	0.0499	0.272824	no
chr10_91403612_91404113	chr10_91403612_91404113	-	chr10:91403611-91405258	Barretts	OAC	OK	285.465	341.9	0.260261	0.353304	0.48235	0.750174	no
chr10_91403860_91404361	chr10_91403860_91404361	-	chr10:91403611-91405258	Barretts	OAC	OK	55.7097	56.4422	0.0188473	0.00909333	0.9849	0.988927	no
chr10_91404051_91404552	chr10_91404051_91404552	-	chr10:91403611-91405258	Barretts	OAC	OK	36.6094	42.3545	0.210303	0.0959805	0.91185	0.965531	no
chr10_91404322_91404823	chr10_91404322_91404823	-	chr10:91403611-91405258	Barretts	OAC	OK	28.966	40.5228	0.484373	0.222082	0.7665	0.901784	no
chr10_91404594_91405095	chr10_91404594_91405095	-	chr10:91403611-91405258	Barretts	OAC	OK	35.2778	55.8427	0.662609	0.28351	0.6211	0.829388	no
chr10_91404757_91405258	chr10_91404757_91405258	-	chr10:91403611-91405258	Barretts	OAC	OK	68.257	65.5521	-0.0583355	-0.0318961	0.9483	0.980571	no
chr10_91428325_91428826	chr10_91428325_91428826	-	chr10:91428324-91429067	Barretts	OAC	OK	44.7112	45.7667	0.0336629	0.0219843	0.96665	0.986226	no
chr10_91428566_91429067	chr10_91428566_91429067	-	chr10:91428324-91429067	Barretts	OAC	OK	25.5115	31.9247	0.323523	0.15322	0.7552	0.896763	no
chr10_91460742_91461243	chr10_91460742_91461243	-	chr10:91460741-91461807	Barretts	OAC	OK	90.473	87.1645	-0.0537465	-0.0297031	0.9513	0.981744	no
chr10_91461004_91461505	chr10_91461004_91461505	-	chr10:91460741-91461807	Barretts	OAC	OK	583.997	600.591	0.0404208	0.0688269	0.89535	0.957846	no
chr10_91461306_91461807	chr10_91461306_91461807	-	chr10:91460741-91461807	Barretts	OAC	OK	71.1201	64.8246	-0.133716	-0.062398	0.9066	0.963246	no
chr10_91500794_91501295	chr10_91500794_91501295	-	chr10:91500793-91501295	Barretts	OAC	OK	26.5525	7.32911	-1.85714	-1.50302	0.0127	0.150473	no
chr10_91544797_91545298	chr10_91544797_91545298	-	chr10:91544796-91545298	Barretts	OAC	OK	18.7707	104.258	2.4736	2.4168	0.00015	0.015408	yes
chr10_91553333_91553834	chr10_91553333_91553834	-	chr10:91553332-91553834	Barretts	OAC	OK	56.024	35.5262	-0.657159	-0.723461	0.14725	0.442946	no
chr10_91574847_91575348	chr10_91574847_91575348	-	chr10:91574846-91575348	Barretts	OAC	OK	43.1567	16.4606	-1.39056	-1.37643	0.0081	0.125192	no
chr10_91596746_91597247	chr10_91596746_91597247	-	chr10:91596745-91597856	Barretts	OAC	OK	79.3844	34.1016	-1.21902	-0.943823	0.0622	0.300448	no
chr10_91597033_91597534	chr10_91597033_91597534	-	chr10:91596745-91597856	Barretts	OAC	OK	40.3731	25.5144	-0.662081	-0.375196	0.5007	0.761403	no
chr10_91597355_91597856	chr10_91597355_91597856	-	chr10:91596745-91597856	Barretts	OAC	OK	48.3165	25.1975	-0.939234	-0.590321	0.2242	0.536496	no
chr10_91613433_91613934	chr10_91613433_91613934	-	chr10:91613432-91614114	Barretts	OAC	OK	11.2003	15.2999	0.449983	0.209646	0.69515	0.867182	no
chr10_91613613_91614114	chr10_91613613_91614114	-	chr10:91613432-91614114	Barretts	OAC	OK	22.4205	18.6844	-0.262986	-0.167032	0.74955	0.894322	no
chr10_91621641_91622142	chr10_91621641_91622142	-	chr10:91621640-91622142	Barretts	OAC	OK	37.3986	47.8851	0.356594	0.353326	0.48645	0.752751	no
chr10_93169174_93169675	chr10_93169174_93169675	-	chr10:93169173-93170643	Barretts	OAC	OK	101.608	120.507	0.246105	0.199915	0.6775	0.858356	no
chr10_93169407_93169908	chr10_93169407_93169908	-	chr10:93169173-93170643	Barretts	OAC	OK	61.6807	50.9089	-0.276901	-0.143893	0.78795	0.912711	no
chr10_93169585_93170086	chr10_93169585_93170086	-	chr10:93169173-93170643	Barretts	OAC	OK	60.9333	53.3683	-0.191247	-0.105922	0.8403	0.935541	no
chr10_93169835_93170336	chr10_93169835_93170336	-	chr10:93169173-93170643	Barretts	OAC	OK	108.775	140.078	0.364881	0.308995	0.56235	0.798587	no
chr10_93170142_93170643	chr10_93170142_93170643	-	chr10:93169173-93170643	Barretts	OAC	OK	96.8334	85.1202	-0.186003	-0.141158	0.7762	0.906612	no
chr10_93236158_93236659	chr10_93236158_93236659	-	chr10:93236157-93236659	Barretts	OAC	OK	30.4328	24.9628	-0.285848	-0.279002	0.56515	0.799726	no
chr10_93316364_93316865	chr10_93316364_93316865	-	chr10:93316363-93317076	Barretts	OAC	OK	117.307	129.594	0.143699	0.168531	0.732	0.88666	no
chr10_93316575_93317076	chr10_93316575_93317076	-	chr10:93316363-93317076	Barretts	OAC	OK	58.0056	58.8687	0.0213083	0.0161473	0.97265	0.986525	no
chr10_93326345_93326846	chr10_93326345_93326846	-	chr10:93326344-93326846	Barretts	OAC	OK	20.4859	8.16413	-1.32726	-1.05492	0.0433	0.256558	no
chr10_93350736_93351237	chr10_93350736_93351237	-	chr10:93350735-93351584	Barretts	OAC	OK	28.8736	19.9427	-0.533886	-0.315254	0.4966	0.75938	no
chr10_93351083_93351584	chr10_93351083_93351584	-	chr10:93350735-93351584	Barretts	OAC	OK	56.0213	48.8565	-0.197425	-0.190378	0.7127	0.876391	no
chr10_93357060_93357561	chr10_93357060_93357561	-	chr10:93357059-93357561	Barretts	OAC	OK	34.2621	33.5194	-0.031617	-0.0309811	0.95155	0.981744	no
chr10_93363607_93364108	chr10_93363607_93364108	-	chr10:93363606-93364108	Barretts	OAC	OK	21.4673	21.1777	-0.0195894	-0.01937	0.9581	0.983477	no
chr10_93368484_93368985	chr10_93368484_93368985	-	chr10:93368483-93368985	Barretts	OAC	OK	36.764	19.7919	-0.893381	-0.827652	0.1011	0.376323	no
chr10_93373063_93373564	chr10_93373063_93373564	-	chr10:93373062-93373865	Barretts	OAC	OK	34.1581	26.4054	-0.371396	-0.230466	0.64665	0.842067	no
chr10_93373364_93373865	chr10_93373364_93373865	-	chr10:93373062-93373865	Barretts	OAC	OK	55.3055	47.1623	-0.22979	-0.206978	0.7006	0.87055	no
chr10_93392693_93393194	chr10_93392693_93393194	-	chr10:93392692-93393194	Barretts	OAC	OK	161.465	246.65	0.611247	0.915867	0.06785	0.31302	no
chr10_93395074_93395575	chr10_93395074_93395575	-	chr10:93395073-93395575	Barretts	OAC	OK	37.6316	50.1669	0.41479	0.452584	0.37725	0.675161	no
chr10_93403439_93403940	chr10_93403439_93403940	-	chr10:93403438-93403940	Barretts	OAC	OK	32.0858	34.5502	0.106759	0.11255	0.8222	0.92794	no
chr10_93431750_93432251	chr10_93431750_93432251	-	chr10:93431749-93432538	Barretts	OAC	OK	24.5513	10.4222	-1.23615	-0.877099	0.09325	0.362284	no
chr10_93432037_93432538	chr10_93432037_93432538	-	chr10:93431749-93432538	Barretts	OAC	OK	22.3351	5.73596	-1.96121	-1.08934	0.07175	0.320523	no
chr10_93441400_93441901	chr10_93441400_93441901	-	chr10:93441399-93442148	Barretts	OAC	OK	18.8657	9.61368	-0.972608	-0.613194	0.2299	0.543032	no
chr10_93441647_93442148	chr10_93441647_93442148	-	chr10:93441399-93442148	Barretts	OAC	OK	27.2763	9.75776	-1.48302	-1.0463	0.07145	0.320004	no
chr10_93449476_93449977	chr10_93449476_93449977	-	chr10:93449475-93449977	Barretts	OAC	OK	34.8868	6.46052	-2.43296	-1.86537	0.00475	0.100428	no
chr10_93504680_93505181	chr10_93504680_93505181	-	chr10:93504679-93505403	Barretts	OAC	NOTEST	10.9758	4.32342	-1.34408	0	1	1	no
chr10_93504902_93505403	chr10_93504902_93505403	-	chr10:93504679-93505403	Barretts	OAC	OK	46.1162	46.5924	0.0148206	0.0148317	0.98155	0.988219	no
chr10_93509330_93509831	chr10_93509330_93509831	-	chr10:93509329-93509831	Barretts	OAC	OK	9.98449	15.9111	0.672269	0.557903	0.2566	0.569347	no
chr10_93548213_93548714	chr10_93548213_93548714	-	chr10:93548212-93548714	Barretts	OAC	OK	30.8344	73.1192	1.24571	1.2141	0.01805	0.174496	no
chr10_93555974_93556475	chr10_93555974_93556475	-	chr10:93555973-93556475	Barretts	OAC	OK	58.7408	106.848	0.863121	1.03026	0.0395	0.246323	no
chr10_93557887_93558388	chr10_93557887_93558388	-	chr10:93557886-93558922	Barretts	OAC	OK	125.071	145.871	0.22194	0.266381	0.5893	0.812477	no
chr10_93558165_93558666	chr10_93558165_93558666	-	chr10:93557886-93558922	Barretts	OAC	OK	21.9749	43.3034	0.978625	0.523161	0.34515	0.651098	no
chr10_93558421_93558922	chr10_93558421_93558922	-	chr10:93557886-93558922	Barretts	OAC	OK	28.5897	43.2597	0.597525	0.338225	0.51425	0.768847	no
chr10_93623768_93624269	chr10_93623768_93624269	-	chr10:93623767-93624269	Barretts	OAC	OK	16.2735	10.8034	-0.591033	-0.475649	0.328	0.636363	no
chr10_93640024_93640525	chr10_93640024_93640525	-	chr10:93640023-93640525	Barretts	OAC	OK	29.999	19.3998	-0.628869	-0.633485	0.2141	0.526473	no
chr10_94157590_94158091	chr10_94157590_94158091	-	chr10:94157589-94158091	Barretts	OAC	OK	19.4395	5.68853	-1.77286	-1.18983	0.02905	0.21491	no
chr10_94172728_94173229	chr10_94172728_94173229	-	chr10:94172727-94173229	Barretts	OAC	OK	15.183	17.0004	0.163118	0.137656	0.78465	0.910982	no
chr10_94194731_94195232	chr10_94194731_94195232	-	chr10:94194730-94195232	Barretts	OAC	OK	26.7782	23.5951	-0.182568	-0.184728	0.71575	0.877755	no
chr10_94276741_94277242	chr10_94276741_94277242	-	chr10:94276740-94277242	Barretts	OAC	OK	43.7393	29.0176	-0.592002	-0.632963	0.2083	0.520681	no
chr10_94333035_94333536	chr10_94333035_94333536	-	chr10:94333034-94334546	Barretts	OAC	OK	36.9509	32.3194	-0.19321	-0.0956865	0.88425	0.952998	no
chr10_94333217_94333718	chr10_94333217_94333718	-	chr10:94333034-94334546	Barretts	OAC	OK	39.5687	51.2213	0.372386	0.211557	0.6786	0.858906	no
chr10_94333571_94334072	chr10_94333571_94334072	-	chr10:94333034-94334546	Barretts	OAC	OK	147.636	178.291	0.272191	0.325334	0.5114	0.767221	no
chr10_94334045_94334546	chr10_94334045_94334546	-	chr10:94333034-94334546	Barretts	OAC	OK	87.0112	103.531	0.250791	0.222044	0.6526	0.846111	no
chr10_94351230_94351731	chr10_94351230_94351731	-	chr10:94351229-94351731	Barretts	OAC	OK	211.268	306.961	0.538983	0.881014	0.0755	0.329168	no
chr10_94352541_94353042	chr10_94352541_94353042	-	chr10:94352540-94353501	Barretts	OAC	OK	156.962	241.193	0.619771	0.875794	0.08435	0.347479	no
chr10_94353000_94353501	chr10_94353000_94353501	-	chr10:94352540-94353501	Barretts	OAC	OK	29.9448	44.672	0.577065	0.300351	0.5867	0.811264	no
chr10_94404168_94404669	chr10_94404168_94404669	-	chr10:94404167-94404669	Barretts	OAC	OK	27.8862	28.2073	0.0165186	0.0168297	0.9689	0.986294	no
chr10_94448933_94449434	chr10_94448933_94449434	-	chr10:94448932-94449811	Barretts	OAC	OK	56.1078	63.602	0.18087	0.140706	0.7785	0.907495	no
chr10_94449310_94449811	chr10_94449310_94449811	-	chr10:94448932-94449811	Barretts	OAC	OK	114.077	171.504	0.58823	0.736157	0.1397	0.432527	no
chr10_94450008_94450509	chr10_94450008_94450509	-	chr10:94450007-94450509	Barretts	OAC	OK	69.6157	80.6389	0.212063	0.255708	0.6055	0.821792	no
chr10_94459117_94459618	chr10_94459117_94459618	-	chr10:94459116-94459618	Barretts	OAC	OK	44.9911	23.2096	-0.954916	-0.976257	0.0497	0.272458	no
chr10_94461982_94462483	chr10_94461982_94462483	-	chr10:94461981-94462483	Barretts	OAC	OK	17.6808	15.8267	-0.159821	-0.148668	0.77075	0.904037	no
chr10_94507309_94507810	chr10_94507309_94507810	-	chr10:94507308-94507810	Barretts	OAC	OK	46.9608	19.3576	-1.27856	-1.25238	0.01715	0.170336	no
chr10_94515983_94516484	chr10_94515983_94516484	-	chr10:94515982-94516484	Barretts	OAC	OK	35.2109	15.5867	-1.1757	-1.05883	0.0432	0.256315	no
chr10_94516766_94517267	chr10_94516766_94517267	-	chr10:94516765-94517267	Barretts	OAC	OK	66.433	27.9547	-1.24881	-1.33811	0.0082	0.126011	no
chr10_94547203_94547704	chr10_94547203_94547704	-	chr10:94547202-94547704	Barretts	OAC	OK	11.9695	8.19859	-0.545913	-0.411889	0.4033	0.695233	no
chr10_94569556_94570057	chr10_94569556_94570057	-	chr10:94569555-94570057	Barretts	OAC	OK	48.7997	58.7507	0.267733	0.288033	0.56075	0.798072	no
chr10_94588760_94589261	chr10_94588760_94589261	-	chr10:94588759-94589261	Barretts	OAC	OK	15.521	122.964	2.98594	3.14195	5e-05	0.00707764	yes
chr10_94602791_94603292	chr10_94602791_94603292	-	chr10:94602790-94603292	Barretts	OAC	OK	62.8715	52.5734	-0.258075	-0.291435	0.5645	0.799538	no
chr10_95008229_95008730	chr10_95008229_95008730	-	chr10:95008228-95009108	Barretts	OAC	OK	16.9617	5.57738	-1.60462	-0.847241	0.11005	0.391997	no
chr10_95008607_95009108	chr10_95008607_95009108	-	chr10:95008228-95009108	Barretts	OAC	OK	31.2014	11.8685	-1.39447	-1.14485	0.03985	0.247486	no
chr10_95013946_95014447	chr10_95013946_95014447	-	chr10:95013945-95014447	Barretts	OAC	OK	18.4694	8.31489	-1.15137	-0.905968	0.07575	0.329597	no
chr10_95048714_95049215	chr10_95048714_95049215	-	chr10:95048713-95049215	Barretts	OAC	OK	49.8923	46.4808	-0.102181	-0.116502	0.8112	0.923155	no
chr10_95093316_95093817	chr10_95093316_95093817	-	chr10:95093315-95093817	Barretts	OAC	OK	25.4601	4.60594	-2.46667	-1.71769	0.01465	0.158528	no
chr10_95094681_95095182	chr10_95094681_95095182	-	chr10:95094680-95095182	Barretts	OAC	OK	26.813	13.0881	-1.03468	-0.981932	0.06105	0.29807	no
chr10_95117374_95117875	chr10_95117374_95117875	-	chr10:95117373-95117875	Barretts	OAC	OK	30.0338	14.5463	-1.04593	-0.981927	0.0502	0.273734	no
chr10_95123627_95124128	chr10_95123627_95124128	-	chr10:95123626-95124128	Barretts	OAC	OK	23.2186	18.8826	-0.298228	-0.267486	0.58425	0.809741	no
chr10_95136064_95136565	chr10_95136064_95136565	-	chr10:95136063-95136565	Barretts	OAC	OK	45.2442	34.1182	-0.407193	-0.430042	0.3815	0.678201	no
chr10_95136585_95137086	chr10_95136585_95137086	-	chr10:95136584-95137086	Barretts	OAC	OK	27.2161	22.434	-0.278771	-0.256684	0.58745	0.811657	no
chr10_95143734_95144235	chr10_95143734_95144235	-	chr10:95143733-95144235	Barretts	OAC	OK	53.2786	70.2931	0.399826	0.461179	0.3352	0.64176	no
chr10_95172766_95173267	chr10_95172766_95173267	-	chr10:95172765-95173707	Barretts	OAC	OK	24.3227	17.5206	-0.473247	-0.353702	0.49505	0.758609	no
chr10_95173206_95173707	chr10_95173206_95173707	-	chr10:95172765-95173707	Barretts	OAC	OK	28.7818	11.6045	-1.31047	-0.823449	0.108	0.38843	no
chr10_95177204_95177705	chr10_95177204_95177705	-	chr10:95177203-95177705	Barretts	OAC	OK	22.993	21.3576	-0.106447	-0.101958	0.8324	0.932496	no
chr10_95184756_95185257	chr10_95184756_95185257	-	chr10:95184755-95185257	Barretts	OAC	OK	44.6404	93.1316	1.06092	1.23913	0.0176	0.172396	no
chr10_95185803_95186304	chr10_95185803_95186304	-	chr10:95185802-95186304	Barretts	OAC	OK	14.5871	34.2309	1.23061	1.11419	0.02745	0.209481	no
chr10_95196932_95197433	chr10_95196932_95197433	-	chr10:95196931-95197433	Barretts	OAC	OK	41.0614	96.9238	1.23907	1.45337	0.0054	0.104991	no
chr10_95198163_95198664	chr10_95198163_95198664	-	chr10:95198162-95199160	Barretts	OAC	OK	12.3622	34.7609	1.49152	0.828944	0.1639	0.465676	no
chr10_95198403_95198904	chr10_95198403_95198904	-	chr10:95198162-95199160	Barretts	OAC	OK	20.1609	47.9721	1.25064	0.646473	0.19215	0.500377	no
chr10_95198659_95199160	chr10_95198659_95199160	-	chr10:95198162-95199160	Barretts	OAC	OK	24.3124	48.9036	1.00825	0.608678	0.2712	0.584098	no
chr10_95205220_95205721	chr10_95205220_95205721	-	chr10:95205219-95205721	Barretts	OAC	OK	142.917	319.978	1.1628	1.78541	0.0006	0.0357149	yes
chr10_95218470_95218971	chr10_95218470_95218971	-	chr10:95218469-95218971	Barretts	OAC	OK	61.8807	159.575	1.36667	1.71864	0.0016	0.0597162	no
chr10_95225426_95225927	chr10_95225426_95225927	-	chr10:95225425-95226601	Barretts	OAC	OK	49.2434	140.175	1.50923	1.29958	0.0143	0.157232	no
chr10_95225729_95226230	chr10_95225729_95226230	-	chr10:95225425-95226601	Barretts	OAC	OK	35.5583	56.6174	0.671058	0.432238	0.39965	0.691956	no
chr10_95226100_95226601	chr10_95226100_95226601	-	chr10:95225425-95226601	Barretts	OAC	OK	72.3053	116.594	0.689317	0.650681	0.20395	0.515568	no
chr10_95230384_95230885	chr10_95230384_95230885	-	chr10:95230383-95230885	Barretts	OAC	OK	29.1496	51.2722	0.814702	0.865245	0.08115	0.341116	no
chr10_95235466_95235967	chr10_95235466_95235967	-	chr10:95235465-95236150	Barretts	OAC	OK	28.1838	98.1222	1.79971	1.17101	0.06575	0.30819	no
chr10_95235649_95236150	chr10_95235649_95236150	-	chr10:95235465-95236150	Barretts	OAC	OK	32.4148	47.7742	0.559577	0.347005	0.47325	0.74366	no
chr10_95241849_95242350	chr10_95241849_95242350	-	chr10:95241848-95243082	Barretts	OAC	OK	30.4426	39.9976	0.393823	0.293106	0.56645	0.800265	no
chr10_95242256_95242757	chr10_95242256_95242757	-	chr10:95241848-95243082	Barretts	OAC	OK	42.3787	27.7268	-0.612057	-0.424902	0.38005	0.677283	no
chr10_95242581_95243082	chr10_95242581_95243082	-	chr10:95241848-95243082	Barretts	OAC	OK	12.9809	26.0129	1.00283	0.42366	0.423	0.710036	no
chr10_95255642_95256143	chr10_95255642_95256143	-	chr10:95255641-95256517	Barretts	OAC	OK	34.7999	40.5069	0.219087	0.115803	0.82475	0.929184	no
chr10_95256016_95256517	chr10_95256016_95256517	-	chr10:95255641-95256517	Barretts	OAC	OK	230.687	271.728	0.236227	0.369713	0.4517	0.72911	no
chr10_95301679_95302180	chr10_95301679_95302180	-	chr10:95301678-95302648	Barretts	OAC	OK	38.174	47.232	0.307175	0.276226	0.5735	0.804383	no
chr10_95302147_95302648	chr10_95302147_95302648	-	chr10:95301678-95302648	Barretts	OAC	OK	27.4563	24.4216	-0.168981	-0.116916	0.81715	0.925706	no
chr10_95314491_95314992	chr10_95314491_95314992	-	chr10:95314490-95314992	Barretts	OAC	OK	47.4716	62.9058	0.406127	0.456725	0.37155	0.670647	no
chr10_95326116_95326617	chr10_95326116_95326617	-	chr10:95326115-95326895	Barretts	OAC	OK	36.3081	85.6177	1.23762	1.19909	0.0258	0.20303	no
chr10_95326394_95326895	chr10_95326394_95326895	-	chr10:95326115-95326895	Barretts	OAC	OK	25.3556	32.7973	0.371272	0.237599	0.6255	0.832171	no
chr10_95338751_95339252	chr10_95338751_95339252	-	chr10:95338750-95339252	Barretts	OAC	OK	78.3819	132.567	0.758126	0.988776	0.0457	0.262255	no
chr10_95351053_95351554	chr10_95351053_95351554	-	chr10:95351052-95351554	Barretts	OAC	OK	61.8591	61.411	-0.0104894	-0.0121544	0.9847	0.988927	no
chr10_95360459_95360960	chr10_95360459_95360960	-	chr10:95360458-95361373	Barretts	OAC	OK	38.2756	12.8659	-1.57287	-0.942026	0.1269	0.415116	no
chr10_95360872_95361373	chr10_95360872_95361373	-	chr10:95360458-95361373	Barretts	OAC	OK	54.4288	37.8167	-0.525347	-0.494688	0.3238	0.632586	no
chr10_95390859_95391360	chr10_95390859_95391360	-	chr10:95390858-95391360	Barretts	OAC	OK	34.6318	13.8788	-1.31921	-1.21994	0.02225	0.190741	no
chr10_95462111_95462612	chr10_95462111_95462612	-	chr10:95462110-95462911	Barretts	OAC	OK	109.163	166.247	0.606847	0.757503	0.1309	0.421665	no
chr10_95462410_95462911	chr10_95462410_95462911	-	chr10:95462110-95462911	Barretts	OAC	OK	50.9224	30.8621	-0.722468	-0.427379	0.4258	0.712059	no
chr10_95479042_95479543	chr10_95479042_95479543	-	chr10:95479041-95479543	Barretts	OAC	OK	17.8019	7.91416	-1.16952	-0.905851	0.07675	0.332536	no
chr10_95502354_95502855	chr10_95502354_95502855	-	chr10:95502353-95502855	Barretts	OAC	OK	26.0954	24.7838	-0.0743949	-0.0757937	0.8791	0.950295	no
chr10_95506440_95506941	chr10_95506440_95506941	-	chr10:95506439-95506941	Barretts	OAC	OK	32.1902	23.2989	-0.466362	-0.480362	0.3283	0.636458	no
chr10_95509085_95509586	chr10_95509085_95509586	-	chr10:95509084-95509586	Barretts	OAC	OK	43.1594	25.3135	-0.76977	-0.72918	0.12715	0.415349	no
chr10_95511555_95512056	chr10_95511555_95512056	-	chr10:95511554-95512056	Barretts	OAC	OK	23.9329	28.3398	0.243834	0.245012	0.6257	0.832211	no
chr10_95522627_95523128	chr10_95522627_95523128	-	chr10:95522626-95523128	Barretts	OAC	OK	17.417	13.933	-0.321987	-0.273604	0.586	0.810876	no
chr10_95561124_95561625	chr10_95561124_95561625	-	chr10:95561123-95561625	Barretts	OAC	OK	20.1478	7.42732	-1.43971	-1.1175	0.04085	0.250172	no
chr10_95573182_95573683	chr10_95573182_95573683	-	chr10:95573181-95573683	Barretts	OAC	OK	42.5389	34.3926	-0.306685	-0.329515	0.51335	0.768425	no
chr10_95575878_95576379	chr10_95575878_95576379	-	chr10:95575877-95576379	Barretts	OAC	OK	40.2512	22.3986	-0.845624	-0.841414	0.0902	0.356966	no
chr10_95597586_95598087	chr10_95597586_95598087	-	chr10:95597585-95598087	Barretts	OAC	OK	28.9847	14.3318	-1.01608	-0.856246	0.0896	0.356089	no
chr10_95616404_95616905	chr10_95616404_95616905	-	chr10:95616403-95616905	Barretts	OAC	OK	22.9562	19.7578	-0.216463	-0.15798	0.7288	0.88466	no
chr10_95624678_95625179	chr10_95624678_95625179	-	chr10:95624677-95625179	Barretts	OAC	OK	14.4338	6.58238	-1.13277	-0.828161	0.10635	0.385602	no
chr10_95631172_95631673	chr10_95631172_95631673	-	chr10:95631171-95632007	Barretts	OAC	OK	19.0039	28.6437	0.591923	0.431721	0.4161	0.704362	no
chr10_95631506_95632007	chr10_95631506_95632007	-	chr10:95631171-95632007	Barretts	OAC	OK	15.6186	44.8607	1.52219	1.14789	0.03085	0.220542	no
chr10_95653439_95653940	chr10_95653439_95653940	-	chr10:95653438-95654187	Barretts	OAC	OK	81.2152	85.0473	0.0665155	0.0707575	0.88965	0.955417	no
chr10_95653686_95654187	chr10_95653686_95654187	-	chr10:95653438-95654187	Barretts	OAC	OK	64.3084	40.9498	-0.651152	-0.511797	0.29275	0.604487	no
chr10_95676267_95676768	chr10_95676267_95676768	-	chr10:95676266-95677191	Barretts	OAC	OK	24.324	10.1046	-1.26737	-0.871949	0.08715	0.352421	no
chr10_95676690_95677191	chr10_95676690_95677191	-	chr10:95676266-95677191	Barretts	OAC	OK	21.4758	10.0986	-1.08856	-0.720088	0.18775	0.494429	no
chr10_95751478_95751979	chr10_95751478_95751979	-	chr10:95751477-95751979	Barretts	OAC	OK	61.1749	60.0003	-0.027972	-0.0330101	0.9444	0.979609	no
chr10_95753433_95753934	chr10_95753433_95753934	-	chr10:95753432-95754367	Barretts	OAC	OK	65.1539	111.316	0.772736	0.826785	0.09865	0.371962	no
chr10_95753656_95754157	chr10_95753656_95754157	-	chr10:95753432-95754367	Barretts	OAC	OK	16.5703	37.9329	1.19485	0.569857	0.3429	0.649079	no
chr10_95753866_95754367	chr10_95753866_95754367	-	chr10:95753432-95754367	Barretts	OAC	OK	24.9874	38.7222	0.631959	0.338802	0.50325	0.762749	no
chr10_95760319_95760820	chr10_95760319_95760820	-	chr10:95760318-95760820	Barretts	OAC	OK	25.4345	23.4889	-0.114811	-0.111295	0.82285	0.928248	no
chr10_95766851_95767352	chr10_95766851_95767352	-	chr10:95766850-95767352	Barretts	OAC	OK	75.7915	136.021	0.843722	1.10364	0.02425	0.197344	no
chr10_95777820_95778321	chr10_95777820_95778321	-	chr10:95777819-95778321	Barretts	OAC	OK	41.5125	24.2434	-0.775954	-0.804285	0.12115	0.407918	no
chr10_95801741_95802242	chr10_95801741_95802242	-	chr10:95801740-95802242	Barretts	OAC	OK	38.6372	26.2689	-0.556634	-0.56768	0.26185	0.575205	no
chr10_95835992_95836493	chr10_95835992_95836493	-	chr10:95835991-95836493	Barretts	OAC	OK	20.1584	10.6825	-0.916137	-0.799594	0.10925	0.390746	no
chr10_95843628_95844129	chr10_95843628_95844129	-	chr10:95843627-95844129	Barretts	OAC	OK	29.8436	8.19142	-1.86524	-1.45649	0.0063	0.112907	no
chr10_96066644_96067145	chr10_96066644_96067145	-	chr10:96066643-96067145	Barretts	OAC	OK	18.4661	3.86548	-2.25616	-1.31072	0.03245	0.225409	no
chr10_96122209_96122710	chr10_96122209_96122710	-	chr10:96122208-96122996	Barretts	OAC	OK	25.3533	40.0266	0.658785	0.34438	0.53765	0.784531	no
chr10_96122495_96122996	chr10_96122495_96122996	-	chr10:96122208-96122996	Barretts	OAC	OK	137.485	212.173	0.625971	0.888008	0.0781	0.335215	no
chr10_96140651_96141152	chr10_96140651_96141152	-	chr10:96140650-96141152	Barretts	OAC	OK	35.1841	33.1866	-0.0843208	-0.0865952	0.85955	0.94334	no
chr10_96161931_96162432	chr10_96161931_96162432	-	chr10:96161930-96163228	Barretts	OAC	OK	146.377	237.831	0.700248	0.897413	0.06925	0.315631	no
chr10_96162263_96162764	chr10_96162263_96162764	-	chr10:96161930-96163228	Barretts	OAC	OK	73.2053	71.0408	-0.0433004	-0.0339211	0.9469	0.980339	no
chr10_96162622_96163123	chr10_96162622_96163123	-	chr10:96161930-96163228	Barretts	OAC	OK	16.2345	29.6358	0.86828	0.255855	0.6756	0.857227	no
chr10_96162727_96163228	chr10_96162727_96163228	-	chr10:96161930-96163228	Barretts	OAC	OK	43.2024	28.9583	-0.577135	-0.301426	0.6367	0.838139	no
chr10_96163271_96163772	chr10_96163271_96163772	-	chr10:96163270-96163772	Barretts	OAC	OK	68.7963	93.9206	0.44911	0.557809	0.2684	0.581812	no
chr10_96304956_96305457	chr10_96304956_96305457	-	chr10:96304955-96306015	Barretts	OAC	OK	30.9233	39.4365	0.350837	0.201348	0.7086	0.874313	no
chr10_96305181_96305682	chr10_96305181_96305682	-	chr10:96304955-96306015	Barretts	OAC	OK	45.7566	55.6774	0.283112	0.173486	0.71705	0.878143	no
chr10_96305356_96305857	chr10_96305356_96305857	-	chr10:96304955-96306015	Barretts	OAC	OK	50.8898	38.341	-0.408488	-0.274985	0.6084	0.823705	no
chr10_96305514_96306015	chr10_96305514_96306015	-	chr10:96304955-96306015	Barretts	OAC	OK	31.1892	24.7321	-0.334661	-0.180995	0.7649	0.901211	no
chr10_96437385_96437886	chr10_96437385_96437886	-	chr10:96437384-96437886	Barretts	OAC	OK	43.5666	32.9942	-0.401007	-0.434083	0.3898	0.684223	no
chr10_96440256_96440757	chr10_96440256_96440757	-	chr10:96440255-96440757	Barretts	OAC	OK	48.7991	100.375	1.04047	1.27095	0.01105	0.14136	no
chr10_96442328_96442829	chr10_96442328_96442829	-	chr10:96442327-96442829	Barretts	OAC	OK	28.7906	39.3891	0.452196	0.468736	0.3487	0.653709	no
chr10_96442984_96443485	chr10_96442984_96443485	-	chr10:96442983-96443485	Barretts	OAC	OK	34.923	36.2739	0.0547563	0.0586904	0.90965	0.964668	no
chr10_96522107_96522608	chr10_96522107_96522608	-	chr10:96522106-96522608	Barretts	OAC	OK	19.406	21.9069	0.174881	0.161674	0.7516	0.89502	no
chr10_96537790_96538291	chr10_96537790_96538291	-	chr10:96537789-96538291	Barretts	OAC	OK	33.2748	39.2293	0.237505	0.24131	0.62775	0.833251	no
chr10_96662331_96662832	chr10_96662331_96662832	-	chr10:96662330-96662832	Barretts	OAC	OK	55.2055	48.2591	-0.19401	-0.214741	0.6684	0.853284	no
chr10_970372_970873	chr10_970372_970873	-	chr10:970371-970873	Barretts	OAC	OK	24.2242	29.6365	0.290928	0.283193	0.58015	0.807692	no
chr10_970900_971401	chr10_970900_971401	-	chr10:970899-971401	Barretts	OAC	NOTEST	11.0216	11.8726	0.107305	0	1	1	no
chr10_972168_972669	chr10_972168_972669	-	chr10:972167-972669	Barretts	OAC	OK	32.5283	28.3014	-0.200822	-0.208213	0.6726	0.85576	no
chr10_976520_977021	chr10_976520_977021	-	chr10:976519-977361	Barretts	OAC	OK	50.9252	88.089	0.790583	0.736538	0.1492	0.445922	no
chr10_976860_977361	chr10_976860_977361	-	chr10:976519-977361	Barretts	OAC	OK	51.6553	63.5739	0.299517	0.260988	0.60145	0.818977	no
chr10_977515_978016	chr10_977515_978016	-	chr10:977514-978387	Barretts	OAC	OK	329.12	544.389	0.726026	1.1954	0.0165	0.167365	no
chr10_977886_978387	chr10_977886_978387	-	chr10:977514-978387	Barretts	OAC	OK	52.3408	124.021	1.24457	0.823685	0.13055	0.421005	no
chr10_984840_985341	chr10_984840_985341	-	chr10:984839-985341	Barretts	OAC	OK	16.1912	19.3054	0.253799	0.226337	0.6394	0.839404	no
chr10_989967_990468	chr10_989967_990468	-	chr10:989966-990948	Barretts	OAC	OK	16.49	20.9062	0.342338	0.158655	0.7957	0.916659	no
chr10_990296_990797	chr10_990296_990797	-	chr10:989966-990948	Barretts	OAC	OK	61.4383	61.4311	-0.000169017	-0.000154241	0.9883	0.989828	no
chr10_990447_990948	chr10_990447_990948	-	chr10:989966-990948	Barretts	OAC	OK	9.52882	26.862	1.4952	0.684004	0.2983	0.609589	no
chr11_102470237_102470738	chr11_102470237_102470738	-	chr11:102470236-102471006	Barretts	OAC	OK	48.7375	65.7491	0.431939	0.379201	0.44435	0.724602	no
chr11_102470505_102471006	chr11_102470505_102471006	-	chr11:102470236-102471006	Barretts	OAC	OK	25.2826	60.4239	1.25698	0.887826	0.0974	0.370148	no
chr11_102473796_102474297	chr11_102473796_102474297	-	chr11:102473795-102474297	Barretts	OAC	OK	36.4293	39.9875	0.134451	0.145659	0.77255	0.904899	no
chr11_102477900_102478401	chr11_102477900_102478401	-	chr11:102477899-102478401	Barretts	OAC	OK	19.4743	7.8718	-1.30681	-1.0272	0.05595	0.287698	no
chr11_102483636_102484137	chr11_102483636_102484137	-	chr11:102483635-102484137	Barretts	OAC	OK	46.8898	41.8185	-0.165132	-0.179701	0.72515	0.882661	no
chr11_102486159_102486660	chr11_102486159_102486660	-	chr11:102486158-102486660	Barretts	OAC	OK	25.3877	22.9751	-0.144057	-0.142387	0.7776	0.907241	no
chr11_102492993_102493494	chr11_102492993_102493494	-	chr11:102492992-102493494	Barretts	OAC	OK	24.5441	28.3528	0.208117	0.201276	0.67955	0.859328	no
chr11_102494672_102495173	chr11_102494672_102495173	-	chr11:102494671-102495173	Barretts	OAC	OK	15.594	15.9089	0.0288461	0.0273142	0.9528	0.982103	no
chr11_102501267_102501768	chr11_102501267_102501768	-	chr11:102501266-102501768	Barretts	OAC	OK	17.4671	16.2608	-0.103247	-0.0892336	0.85705	0.94229	no
chr11_102511519_102512020	chr11_102511519_102512020	-	chr11:102511518-102512020	Barretts	OAC	OK	22.5806	14.9042	-0.599371	-0.547828	0.2706	0.583385	no
chr11_102537001_102537502	chr11_102537001_102537502	-	chr11:102537000-102537502	Barretts	OAC	OK	35.1031	19.32	-0.861503	-0.870407	0.08855	0.354465	no
chr11_102553962_102554463	chr11_102553962_102554463	-	chr11:102553961-102554463	Barretts	OAC	OK	26.2881	14.6638	-0.842157	-0.795689	0.10755	0.387973	no
chr11_102603923_102604424	chr11_102603923_102604424	-	chr11:102603922-102604424	Barretts	OAC	OK	40.0531	44.265	0.144251	0.160741	0.74075	0.89032	no
chr11_102617395_102617896	chr11_102617395_102617896	-	chr11:102617394-102618289	Barretts	OAC	OK	8.93864	31.5303	1.81861	0.946482	0.0492	0.27134	no
chr11_102617788_102618289	chr11_102617788_102618289	-	chr11:102617394-102618289	Barretts	OAC	OK	16.3037	43.5335	1.41692	1.08317	0.0658	0.308217	no
chr11_102647157_102647658	chr11_102647157_102647658	-	chr11:102647156-102647658	Barretts	OAC	NOTEST	11.8135	9.4753	-0.318192	0	1	1	no
chr11_102651102_102651603	chr11_102651102_102651603	-	chr11:102651101-102651603	Barretts	OAC	OK	34.2161	36.4669	0.0919151	0.0966197	0.8497	0.939399	no
chr11_102654418_102654919	chr11_102654418_102654919	-	chr11:102654417-102655037	Barretts	OAC	OK	40.1837	32.6673	-0.298764	-0.19131	0.70005	0.870115	no
chr11_102654536_102655037	chr11_102654536_102655037	-	chr11:102654417-102655037	Barretts	OAC	OK	25.6734	15.0237	-0.773032	-0.322513	0.52245	0.774555	no
chr11_102664299_102664800	chr11_102664299_102664800	-	chr11:102664298-102665411	Barretts	OAC	OK	72.8217	46.5397	-0.645905	-0.472737	0.36185	0.664085	no
chr11_102664645_102665146	chr11_102664645_102665146	-	chr11:102664298-102665411	Barretts	OAC	OK	76.2548	43.2189	-0.819164	-0.638984	0.21675	0.52877	no
chr11_102664910_102665411	chr11_102664910_102665411	-	chr11:102664298-102665411	Barretts	OAC	OK	24.052	43.9969	0.871244	0.441092	0.368	0.668013	no
chr11_102668648_102669149	chr11_102668648_102669149	-	chr11:102668647-102669512	Barretts	OAC	OK	53.2481	103.257	0.955434	0.960473	0.05875	0.292842	no
chr11_102669011_102669512	chr11_102669011_102669512	-	chr11:102668647-102669512	Barretts	OAC	OK	32.297	40.6943	0.333428	0.224042	0.6847	0.861834	no
chr11_102678634_102679135	chr11_102678634_102679135	-	chr11:102678633-102679135	Barretts	OAC	OK	101.633	161.009	0.66377	0.880312	0.08035	0.339639	no
chr11_102690185_102690686	chr11_102690185_102690686	-	chr11:102690184-102690686	Barretts	OAC	OK	54.0035	66.234	0.294518	0.342486	0.4847	0.751747	no
chr11_102702029_102702530	chr11_102702029_102702530	-	chr11:102702028-102702530	Barretts	OAC	OK	19.3277	33.227	0.78169	0.709865	0.15225	0.450246	no
chr11_102703269_102703770	chr11_102703269_102703770	-	chr11:102703268-102703770	Barretts	OAC	OK	21.7572	24.8128	0.189595	0.165338	0.742	0.890961	no
chr11_102724653_102725154	chr11_102724653_102725154	-	chr11:102724652-102725154	Barretts	OAC	OK	59.4819	117.689	0.984451	1.22031	0.01625	0.166478	no
chr11_102734137_102734638	chr11_102734137_102734638	-	chr11:102734136-102734638	Barretts	OAC	OK	15.9214	18.8763	0.245608	0.216132	0.66105	0.850166	no
chr11_102753364_102753865	chr11_102753364_102753865	-	chr11:102753363-102753865	Barretts	OAC	OK	19.1469	25.9243	0.437194	0.405367	0.4302	0.715017	no
chr11_102776556_102777057	chr11_102776556_102777057	-	chr11:102776555-102777057	Barretts	OAC	OK	23.2962	29.0968	0.320764	0.310212	0.51895	0.772112	no
chr11_102785421_102785922	chr11_102785421_102785922	-	chr11:102785420-102785922	Barretts	OAC	OK	44.2045	35.026	-0.335768	-0.361611	0.46875	0.740196	no
chr11_102800644_102801145	chr11_102800644_102801145	-	chr11:102800643-102801145	Barretts	OAC	OK	58.1001	34.7748	-0.740499	-0.777247	0.11485	0.39802	no
chr11_102811663_102812164	chr11_102811663_102812164	-	chr11:102811662-102812164	Barretts	OAC	OK	44.8117	39.6651	-0.176004	-0.191765	0.6873	0.863079	no
chr11_102816976_102817477	chr11_102816976_102817477	-	chr11:102816975-102817477	Barretts	OAC	OK	18.5892	12.2855	-0.597511	-0.52679	0.2766	0.588767	no
chr11_102845599_102846100	chr11_102845599_102846100	-	chr11:102845598-102846100	Barretts	OAC	OK	76.6178	51.1059	-0.584188	-0.668423	0.18405	0.490321	no
chr11_102866929_102867430	chr11_102866929_102867430	-	chr11:102866928-102867430	Barretts	OAC	OK	29.5759	37.3222	0.335612	0.352772	0.46915	0.740492	no
chr11_102906632_102907133	chr11_102906632_102907133	-	chr11:102906631-102907133	Barretts	OAC	OK	48.8492	56.9348	0.220976	0.24886	0.62365	0.831104	no
chr11_102915249_102915750	chr11_102915249_102915750	-	chr11:102915248-102915750	Barretts	OAC	OK	8.22712	17.8894	1.12065	0.843405	0.0959	0.367617	no
chr11_102940034_102940535	chr11_102940034_102940535	-	chr11:102940033-102940535	Barretts	OAC	OK	30.0231	29.5494	-0.0229444	-0.0235168	0.96955	0.986408	no
chr11_102962112_102962613	chr11_102962112_102962613	-	chr11:102962111-102962613	Barretts	OAC	OK	52.49	67.6916	0.366934	0.425382	0.3898	0.684223	no
chr11_102962665_102963166	chr11_102962665_102963166	-	chr11:102962664-102963523	Barretts	OAC	OK	262.705	400.836	0.609568	1.00402	0.04275	0.255473	no
chr11_102963022_102963523	chr11_102963022_102963523	-	chr11:102962664-102963523	Barretts	OAC	OK	24.2577	50.2937	1.05194	0.523195	0.4331	0.71724	no
chr11_102979595_102980096	chr11_102979595_102980096	-	chr11:102979594-102980706	Barretts	OAC	OK	52.8148	47.0573	-0.166523	-0.0978723	0.84675	0.937656	no
chr11_102979875_102980376	chr11_102979875_102980376	-	chr11:102979594-102980706	Barretts	OAC	OK	189.303	248.039	0.389873	0.5279	0.2939	0.605385	no
chr11_102980205_102980706	chr11_102980205_102980706	-	chr11:102979594-102980706	Barretts	OAC	OK	49.7879	54.6522	0.134484	0.0788823	0.8872	0.954375	no
chr11_10314905_10315406	chr11_10314905_10315406	-	chr11:10314904-10316036	Barretts	OAC	OK	69.099	147.502	1.094	1.02707	0.0408	0.250086	no
chr11_10315249_10315750	chr11_10315249_10315750	-	chr11:10314904-10316036	Barretts	OAC	OK	44.4746	101	1.1833	0.865301	0.11635	0.399969	no
chr11_10315535_10316036	chr11_10315535_10316036	-	chr11:10314904-10316036	Barretts	OAC	OK	46.4911	68.0763	0.550199	0.386458	0.4367	0.719841	no
chr11_10324261_10324762	chr11_10324261_10324762	-	chr11:10324260-10324762	Barretts	OAC	OK	81.1915	126.934	0.644675	0.838357	0.09085	0.35783	no
chr11_10325312_10325813	chr11_10325312_10325813	-	chr11:10325311-10325813	Barretts	OAC	OK	47.4014	87.5413	0.885035	1.03967	0.0412	0.251073	no
chr11_10326125_10326626	chr11_10326125_10326626	-	chr11:10326124-10326813	Barretts	OAC	OK	60.9606	130.853	1.102	1.10124	0.0315	0.222223	no
chr11_10326312_10326813	chr11_10326312_10326813	-	chr11:10326124-10326813	Barretts	OAC	OK	60.7069	141.105	1.21683	1.2435	0.0193	0.179026	no
chr11_10328772_10329273	chr11_10328772_10329273	-	chr11:10328771-10329979	Barretts	OAC	OK	56.1942	139.845	1.31534	1.17266	0.0305	0.219164	no
chr11_10329255_10329756	chr11_10329255_10329756	-	chr11:10328771-10329979	Barretts	OAC	OK	74.9575	144.334	0.945261	0.936653	0.068	0.313504	no
chr11_10329478_10329979	chr11_10329478_10329979	-	chr11:10328771-10329979	Barretts	OAC	OK	53.34	82.2276	0.624405	0.491523	0.3325	0.639933	no
chr11_10330623_10331124	chr11_10330623_10331124	-	chr11:10330622-10331124	Barretts	OAC	OK	47.8706	73.0202	0.609157	0.703462	0.15845	0.45842	no
chr11_10339117_10339618	chr11_10339117_10339618	-	chr11:10339116-10339618	Barretts	OAC	OK	24.9385	21.6464	-0.20425	-0.1991	0.6859	0.862409	no
chr11_10339951_10340452	chr11_10339951_10340452	-	chr11:10339950-10340452	Barretts	OAC	OK	17.6078	15.0744	-0.224114	-0.203027	0.67655	0.857776	no
chr11_10344347_10344848	chr11_10344347_10344848	-	chr11:10344346-10344848	Barretts	OAC	OK	53.5201	67.8197	0.341623	0.398576	0.42775	0.71391	no
chr11_10347900_10348401	chr11_10347900_10348401	-	chr11:10347899-10348401	Barretts	OAC	OK	64.8188	112.758	0.798743	1.00101	0.04055	0.24952	no
chr11_10370185_10370686	chr11_10370185_10370686	-	chr11:10370184-10370686	Barretts	OAC	OK	17.2804	9.28745	-0.895781	-0.761661	0.1369	0.42866	no
chr11_10373195_10373696	chr11_10373195_10373696	-	chr11:10373194-10373696	Barretts	OAC	OK	42.3776	99.1191	1.22586	1.39024	0.0066	0.11497	no
chr11_10387914_10388415	chr11_10387914_10388415	-	chr11:10387913-10388941	Barretts	OAC	OK	25.854	32.2214	0.317631	0.183828	0.7352	0.887942	no
chr11_10388104_10388605	chr11_10388104_10388605	-	chr11:10387913-10388941	Barretts	OAC	OK	46.1108	68.668	0.574531	0.489867	0.31935	0.62893	no
chr11_10388440_10388941	chr11_10388440_10388941	-	chr11:10387913-10388941	Barretts	OAC	OK	28.7637	21.7207	-0.405179	-0.219815	0.6711	0.854758	no
chr11_104005460_104005961	chr11_104005460_104005961	-	chr11:104005459-104005961	Barretts	OAC	OK	22.7385	35.8995	0.658825	0.65282	0.1826	0.488965	no
chr11_104034609_104035110	chr11_104034609_104035110	-	chr11:104034608-104035250	Barretts	OAC	OK	44.7864	33.799	-0.406079	-0.209314	0.66235	0.850333	no
chr11_104034749_104035250	chr11_104034749_104035250	-	chr11:104034608-104035250	Barretts	OAC	OK	90.9455	133.028	0.548653	0.595285	0.2353	0.547592	no
chr11_10404005_10404506	chr11_10404005_10404506	-	chr11:10404004-10404506	Barretts	OAC	OK	27.0313	57.2828	1.08347	1.13279	0.0252	0.200621	no
chr11_10409293_10409794	chr11_10409293_10409794	-	chr11:10409292-10409794	Barretts	OAC	OK	21.4325	20.3856	-0.0722444	-0.0688317	0.88375	0.952724	no
chr11_10419994_10420495	chr11_10419994_10420495	-	chr11:10419993-10420495	Barretts	OAC	OK	25.839	18.7252	-0.464571	-0.441314	0.3827	0.679086	no
chr11_10427660_10428161	chr11_10427660_10428161	-	chr11:10427659-10428161	Barretts	OAC	OK	47.7527	42.255	-0.17646	-0.199907	0.68305	0.86091	no
chr11_10429271_10429772	chr11_10429271_10429772	-	chr11:10429270-10429772	Barretts	OAC	OK	28.1218	14.6497	-0.940818	-0.855451	0.08765	0.353089	no
chr11_10434787_10435288	chr11_10434787_10435288	-	chr11:10434786-10435288	Barretts	OAC	OK	29.7219	36.9852	0.315424	0.326434	0.51325	0.768408	no
chr11_10436144_10436645	chr11_10436144_10436645	-	chr11:10436143-10436645	Barretts	OAC	OK	39.4165	15.3157	-1.36379	-1.30627	0.01475	0.159115	no
chr11_10436678_10437179	chr11_10436678_10437179	-	chr11:10436677-10437179	Barretts	OAC	OK	23.2508	20.3353	-0.193291	-0.185078	0.712	0.876024	no
chr11_10471944_10472445	chr11_10471944_10472445	-	chr11:10471943-10473061	Barretts	OAC	OK	57.7413	63.9099	0.146437	0.107965	0.8395	0.935211	no
chr11_10472195_10472696	chr11_10472195_10472696	-	chr11:10471943-10473061	Barretts	OAC	OK	11.0567	27.1382	1.2954	0.373328	0.4579	0.733238	no
chr11_10472389_10472890	chr11_10472389_10472890	-	chr11:10471943-10473061	Barretts	OAC	OK	45.9115	68.0583	0.567915	0.34346	0.54495	0.78864	no
chr11_10472560_10473061	chr11_10472560_10473061	-	chr11:10471943-10473061	Barretts	OAC	OK	72.7652	80.0967	0.138495	0.107068	0.82585	0.929408	no
chr11_10476297_10476798	chr11_10476297_10476798	-	chr11:10476296-10476798	Barretts	OAC	OK	35.7352	29.5373	-0.274808	-0.284394	0.56645	0.800265	no
chr11_10477306_10477807	chr11_10477306_10477807	-	chr11:10477305-10478092	Barretts	OAC	OK	78.8853	48.8706	-0.690791	-0.648015	0.2063	0.518497	no
chr11_10477591_10478092	chr11_10477591_10478092	-	chr11:10477305-10478092	Barretts	OAC	OK	47.5769	30.056	-0.662607	-0.445618	0.3647	0.665701	no
chr11_10509641_10510142	chr11_10509641_10510142	-	chr11:10509640-10510142	Barretts	OAC	OK	84.9895	136.874	0.687497	0.890035	0.0842	0.347189	no
chr11_10510638_10511139	chr11_10510638_10511139	-	chr11:10510637-10511409	Barretts	OAC	OK	160.731	213.908	0.412346	0.512792	0.29425	0.605676	no
chr11_10510908_10511409	chr11_10510908_10511409	-	chr11:10510637-10511409	Barretts	OAC	OK	73.7124	100.063	0.440929	0.358317	0.5123	0.76772	no
chr11_10525857_10526358	chr11_10525857_10526358	-	chr11:10525856-10526358	Barretts	OAC	OK	18.4279	10.1035	-0.867041	-0.678266	0.1699	0.47368	no
chr11_10548757_10549258	chr11_10548757_10549258	-	chr11:10548756-10549258	Barretts	OAC	OK	20.6109	41.0043	0.992364	0.991032	0.0486	0.269568	no
chr11_10562033_10562534	chr11_10562033_10562534	-	chr11:10562032-10563052	Barretts	OAC	OK	33.7594	43.0179	0.349647	0.162013	0.75115	0.894945	no
chr11_10562265_10562766	chr11_10562265_10562766	-	chr11:10562032-10563052	Barretts	OAC	OK	55.0613	92.6912	0.751393	0.570499	0.25915	0.572016	no
chr11_10562551_10563052	chr11_10562551_10563052	-	chr11:10562032-10563052	Barretts	OAC	OK	167.032	231.157	0.468749	0.61105	0.23345	0.545987	no
chr11_10578173_10578674	chr11_10578173_10578674	-	chr11:10578172-10578674	Barretts	OAC	OK	15.0645	13.6794	-0.139148	-0.124021	0.8117	0.923479	no
chr11_10582527_10583028	chr11_10582527_10583028	-	chr11:10582526-10583028	Barretts	OAC	OK	29.3845	55.8242	0.925834	0.96433	0.06165	0.299453	no
chr11_10603194_10603695	chr11_10603194_10603695	-	chr11:10603193-10603695	Barretts	OAC	OK	23.0627	19.5365	-0.239383	-0.227439	0.6477	0.842738	no
chr11_10608048_10608549	chr11_10608048_10608549	-	chr11:10608047-10608549	Barretts	OAC	OK	22.4287	19.426	-0.207356	-0.198015	0.6842	0.861484	no
chr11_10615977_10616478	chr11_10615977_10616478	-	chr11:10615976-10616478	Barretts	OAC	OK	27.2489	24.0611	-0.179495	-0.165663	0.7472	0.893264	no
chr11_10625859_10626360	chr11_10625859_10626360	-	chr11:10625858-10626360	Barretts	OAC	OK	21.4928	15.4304	-0.478078	-0.454098	0.37425	0.672835	no
chr11_10650033_10650534	chr11_10650033_10650534	-	chr11:10650032-10650534	Barretts	OAC	OK	36.92	8.96896	-2.04139	-1.76588	0.00345	0.0863666	no
chr11_10654784_10655285	chr11_10654784_10655285	-	chr11:10654783-10655285	Barretts	OAC	OK	16.0144	5.36337	-1.57816	-0.999336	0.05525	0.285787	no
chr11_10669014_10669515	chr11_10669014_10669515	-	chr11:10669013-10669515	Barretts	OAC	OK	25.6937	12.7388	-1.01219	-0.938564	0.0562	0.288048	no
chr11_10681208_10681709	chr11_10681208_10681709	-	chr11:10681207-10681709	Barretts	OAC	OK	34.3179	36.2915	0.080674	0.085729	0.86235	0.944236	no
chr11_10690676_10691177	chr11_10690676_10691177	-	chr11:10690675-10691177	Barretts	OAC	OK	20.9062	12.1824	-0.779136	-0.674449	0.1867	0.493417	no
chr11_10696058_10696559	chr11_10696058_10696559	-	chr11:10696057-10697189	Barretts	OAC	OK	24.9981	18.3837	-0.443392	-0.266384	0.5987	0.817374	no
chr11_10696321_10696822	chr11_10696321_10696822	-	chr11:10696057-10697189	Barretts	OAC	OK	22.479	16.4964	-0.446428	-0.258778	0.705	0.872809	no
chr11_10696688_10697189	chr11_10696688_10697189	-	chr11:10696057-10697189	Barretts	OAC	OK	19.6581	13.9083	-0.499176	-0.222045	0.6321	0.835554	no
chr11_10709840_10710341	chr11_10709840_10710341	-	chr11:10709839-10710341	Barretts	OAC	OK	21.9098	9.23552	-1.24631	-0.996948	0.0538	0.282995	no
chr11_10724927_10725428	chr11_10724927_10725428	-	chr11:10724926-10725428	Barretts	OAC	OK	14.4311	4.83804	-1.57669	-1.07584	0.0696	0.316233	no
chr11_10743698_10744199	chr11_10743698_10744199	-	chr11:10743697-10744199	Barretts	OAC	OK	19.6476	8.21092	-1.25874	-0.990976	0.07125	0.31956	no
chr11_10757219_10757720	chr11_10757219_10757720	-	chr11:10757218-10758066	Barretts	OAC	OK	129.662	181.544	0.48556	0.640287	0.19895	0.509693	no
chr11_10757565_10758066	chr11_10757565_10758066	-	chr11:10757218-10758066	Barretts	OAC	OK	50.2833	68.3567	0.443004	0.34209	0.49645	0.759318	no
chr11_10772273_10772774	chr11_10772273_10772774	-	chr11:10772272-10773005	Barretts	OAC	OK	61.3446	124.1	1.0165	0.841539	0.0901	0.356814	no
chr11_10772504_10773005	chr11_10772504_10773005	-	chr11:10772272-10773005	Barretts	OAC	OK	117.113	190.621	0.702804	0.83907	0.1058	0.384649	no
chr11_10806152_10806653	chr11_10806152_10806653	-	chr11:10806151-10806653	Barretts	OAC	OK	22.6549	7.33628	-1.6267	-1.32356	0.01735	0.171539	no
chr11_108288243_108288744	chr11_108288243_108288744	-	chr11:108288242-108288744	Barretts	OAC	OK	31.599	37.7915	0.258183	0.278689	0.5689	0.801709	no
chr11_108311516_108312017	chr11_108311516_108312017	-	chr11:108311515-108312296	Barretts	OAC	OK	29.8873	41.8012	0.484012	0.370827	0.4618	0.735324	no
chr11_108311795_108312296	chr11_108311795_108312296	-	chr11:108311515-108312296	Barretts	OAC	OK	17.9818	31.993	0.831219	0.479678	0.3433	0.649144	no
chr11_108337711_108338212	chr11_108337711_108338212	-	chr11:108337710-108338473	Barretts	OAC	OK	63.4934	127.398	1.00466	0.742522	0.14675	0.441976	no
chr11_108337972_108338473	chr11_108337972_108338473	-	chr11:108337710-108338473	Barretts	OAC	OK	305.3	487.452	0.675031	1.12706	0.0255	0.201838	no
chr11_108367880_108368381	chr11_108367880_108368381	-	chr11:108367879-108368795	Barretts	OAC	OK	34.3801	33.3124	-0.0455119	-0.0246091	0.96475	0.985973	no
chr11_108368294_108368795	chr11_108368294_108368795	-	chr11:108367879-108368795	Barretts	OAC	OK	155.159	182.928	0.237532	0.329896	0.50505	0.76365	no
chr11_108368839_108369340	chr11_108368839_108369340	-	chr11:108368838-108369592	Barretts	OAC	OK	47.2454	58.882	0.317653	0.276834	0.5857	0.810691	no
chr11_108369091_108369592	chr11_108369091_108369592	-	chr11:108368838-108369592	Barretts	OAC	OK	54.2109	44.3063	-0.291073	-0.236117	0.62765	0.833214	no
chr11_108379903_108380404	chr11_108379903_108380404	-	chr11:108379902-108380404	Barretts	OAC	OK	19.2547	12.8551	-0.582875	-0.535237	0.2946	0.605976	no
chr11_108408732_108409233	chr11_108408732_108409233	-	chr11:108408731-108409233	Barretts	OAC	OK	55.6846	99.8677	0.842739	0.981227	0.05275	0.280565	no
chr11_108420588_108421089	chr11_108420588_108421089	-	chr11:108420587-108421089	Barretts	OAC	OK	29.0544	17.4171	-0.738249	-0.653884	0.1738	0.478916	no
chr11_108422151_108422652	chr11_108422151_108422652	-	chr11:108422150-108423053	Barretts	OAC	OK	19.1018	14.7293	-0.375026	-0.186883	0.7017	0.870829	no
chr11_108422401_108422902	chr11_108422401_108422902	-	chr11:108422150-108423053	Barretts	OAC	NOTEST	9.55087	7.02574	-0.442982	0	1	1	no
chr11_108422552_108423053	chr11_108422552_108423053	-	chr11:108422150-108423053	Barretts	OAC	OK	40.3095	34.7329	-0.214817	-0.170639	0.7367	0.888521	no
chr11_108441626_108442127	chr11_108441626_108442127	-	chr11:108441625-108442127	Barretts	OAC	OK	65.3276	22.085	-1.56463	-1.68889	0.00225	0.0700801	no
chr11_108442555_108443056	chr11_108442555_108443056	-	chr11:108442554-108443056	Barretts	OAC	NOTEST	12.3504	11.6669	-0.0821368	0	1	1	no
chr11_108457335_108457836	chr11_108457335_108457836	-	chr11:108457334-108457836	Barretts	OAC	OK	54.252	47.8415	-0.181413	-0.204068	0.6708	0.85475	no
chr11_108463503_108464004	chr11_108463503_108464004	-	chr11:108463502-108464788	Barretts	OAC	OK	56.8187	59.6758	0.070781	0.0314285	0.96225	0.984981	no
chr11_108463865_108464366	chr11_108463865_108464366	-	chr11:108463502-108464788	Barretts	OAC	OK	59.1548	77.0574	0.381438	0.182332	0.7619	0.899809	no
chr11_108464287_108464788	chr11_108464287_108464788	-	chr11:108463502-108464788	Barretts	OAC	OK	498.631	797.022	0.676648	1.15895	0.02055	0.184146	no
chr11_108487286_108487787	chr11_108487286_108487787	-	chr11:108487285-108487787	Barretts	OAC	OK	26.3833	63.1332	1.25877	1.31901	0.01265	0.150289	no
chr11_108491565_108492066	chr11_108491565_108492066	-	chr11:108491564-108492066	Barretts	OAC	OK	20.6471	34.348	0.734286	0.71285	0.1549	0.454073	no
chr11_108494863_108495364	chr11_108494863_108495364	-	chr11:108494862-108495364	Barretts	OAC	OK	30.894	23.4214	-0.399501	-0.374978	0.4389	0.721473	no
chr11_108518719_108519220	chr11_108518719_108519220	-	chr11:108518718-108519442	Barretts	OAC	OK	20.3665	15.9394	-0.353601	-0.171477	0.7422	0.891049	no
chr11_108518941_108519442	chr11_108518941_108519442	-	chr11:108518718-108519442	Barretts	OAC	OK	52.683	53.4562	0.0210203	0.0205219	0.96815	0.986294	no
chr11_108525627_108526128	chr11_108525627_108526128	-	chr11:108525626-108526128	Barretts	OAC	OK	25.3923	23.6496	-0.102578	-0.0997039	0.84405	0.936832	no
chr11_108535421_108535922	chr11_108535421_108535922	-	chr11:108535420-108535922	Barretts	OAC	OK	281.831	406.795	0.529472	0.918548	0.05895	0.293293	no
chr11_108540426_108540927	chr11_108540426_108540927	-	chr11:108540425-108540927	Barretts	OAC	OK	37.5393	53.1545	0.501791	0.518199	0.31425	0.624361	no
chr11_108568537_108569038	chr11_108568537_108569038	-	chr11:108568536-108569038	Barretts	OAC	OK	43.7191	41.3073	-0.0818651	-0.0885119	0.8584	0.942881	no
chr11_108766518_108767019	chr11_108766518_108767019	-	chr11:108766517-108767019	Barretts	OAC	OK	32.5665	48.4696	0.573693	0.610349	0.22455	0.536789	no
chr11_1108572_1109073	chr11_1108572_1109073	-	chr11:1108571-1109073	Barretts	OAC	OK	66.8475	88.6536	0.407305	0.507484	0.3095	0.620997	no
chr11_1112924_1113425	chr11_1112924_1113425	-	chr11:1112923-1113563	Barretts	OAC	OK	90.3519	46.1347	-0.969703	-0.774725	0.2554	0.568059	no
chr11_1113062_1113563	chr11_1113062_1113563	-	chr11:1112923-1113563	Barretts	OAC	OK	53.6476	40.3743	-0.410077	-0.239975	0.55375	0.793722	no
chr11_1122012_1122513	chr11_1122012_1122513	-	chr11:1122011-1122513	Barretts	OAC	OK	56.1928	43.5646	-0.367229	-0.388554	0.42085	0.70834	no
chr11_1123542_1124043	chr11_1123542_1124043	-	chr11:1123541-1124043	Barretts	OAC	OK	131.954	92.2158	-0.516946	-0.633768	0.2037	0.51531	no
chr11_1125238_1125739	chr11_1125238_1125739	-	chr11:1125237-1125739	Barretts	OAC	OK	33.3444	33.2298	-0.00496939	-0.00480354	0.97585	0.987045	no
chr11_1133348_1133849	chr11_1133348_1133849	-	chr11:1133347-1133849	Barretts	OAC	OK	41.8347	29.1111	-0.523133	-0.53938	0.27265	0.585521	no
chr11_113923005_113923506	chr11_113923005_113923506	-	chr11:113923004-113923506	Barretts	OAC	OK	33.5525	17.5763	-0.932789	-0.892387	0.08175	0.342398	no
chr11_113931098_113931599	chr11_113931098_113931599	-	chr11:113931097-113931599	Barretts	OAC	OK	48.9973	22.6379	-1.11396	-1.13457	0.02915	0.215192	no
chr11_113946550_113947051	chr11_113946550_113947051	-	chr11:113946549-113947051	Barretts	OAC	OK	26.2092	16.7082	-0.649514	-0.631068	0.199	0.509693	no
chr11_113950935_113951436	chr11_113950935_113951436	-	chr11:113950934-113951436	Barretts	OAC	OK	35.5027	23.5907	-0.589711	-0.520089	0.2987	0.610049	no
chr11_113956611_113957112	chr11_113956611_113957112	-	chr11:113956610-113957112	Barretts	OAC	OK	46.1151	20.8174	-1.14745	-1.17752	0.0244	0.198055	no
chr11_114014855_114015356	chr11_114014855_114015356	-	chr11:114014854-114015356	Barretts	OAC	OK	22.7352	4.3512	-2.38544	-1.55305	0.01855	0.176682	no
chr11_114030615_114031116	chr11_114030615_114031116	-	chr11:114030614-114031116	Barretts	OAC	OK	157.401	230.529	0.550506	0.820739	0.096	0.367757	no
chr11_114033420_114033921	chr11_114033420_114033921	-	chr11:114033419-114033921	Barretts	OAC	OK	45.2107	45.1077	-0.00329089	-0.00361537	0.9781	0.987572	no
chr11_114049838_114050339	chr11_114049838_114050339	-	chr11:114049837-114050339	Barretts	OAC	OK	59.8284	96.7494	0.693421	0.801285	0.10635	0.385602	no
chr11_114051133_114051634	chr11_114051133_114051634	-	chr11:114051132-114051634	Barretts	OAC	OK	46.6701	33.9885	-0.457452	-0.496532	0.32355	0.632346	no
chr11_114067032_114067533	chr11_114067032_114067533	-	chr11:114067031-114067533	Barretts	OAC	OK	55.0171	42.4303	-0.374784	-0.410585	0.4021	0.694282	no
chr11_114080541_114081042	chr11_114080541_114081042	-	chr11:114080540-114081042	Barretts	OAC	OK	29.138	26.112	-0.158189	-0.150992	0.75805	0.898279	no
chr11_114128442_114128943	chr11_114128442_114128943	-	chr11:114128441-114128943	Barretts	OAC	OK	28.8235	32.7785	0.185506	0.183538	0.71205	0.876024	no
chr11_114129872_114130373	chr11_114129872_114130373	-	chr11:114129871-114130373	Barretts	OAC	OK	38.7718	24.5546	-0.659012	-0.656753	0.1817	0.487642	no
chr11_114131668_114132169	chr11_114131668_114132169	-	chr11:114131667-114132169	Barretts	OAC	OK	60.2939	47.4326	-0.346134	-0.393826	0.4285	0.714203	no
chr11_114133360_114133861	chr11_114133360_114133861	-	chr11:114133359-114133861	Barretts	OAC	OK	45.7356	33.6518	-0.442634	-0.472745	0.3447	0.650753	no
chr11_114151294_114151795	chr11_114151294_114151795	-	chr11:114151293-114151795	Barretts	OAC	OK	60.4815	80.597	0.414232	0.48086	0.34695	0.652525	no
chr11_114165581_114166082	chr11_114165581_114166082	-	chr11:114165580-114166255	Barretts	OAC	OK	11.0801	43.5253	1.97388	1.07375	0.1252	0.412461	no
chr11_114165754_114166255	chr11_114165754_114166255	-	chr11:114165580-114166255	Barretts	OAC	OK	25.8231	35.3486	0.452987	0.324079	0.5316	0.781108	no
chr11_114178202_114178703	chr11_114178202_114178703	-	chr11:114178201-114178703	Barretts	OAC	OK	38.6404	47.4873	0.297432	0.293015	0.55595	0.795304	no
chr11_114186454_114186955	chr11_114186454_114186955	-	chr11:114186453-114187093	Barretts	OAC	OK	31.1268	56.5131	0.860428	0.636209	0.1834	0.489697	no
chr11_114186592_114187093	chr11_114186592_114187093	-	chr11:114186453-114187093	Barretts	OAC	OK	49.3088	17.5544	-1.49001	-0.877087	0.1729	0.477456	no
chr11_114189164_114189665	chr11_114189164_114189665	-	chr11:114189163-114189665	Barretts	OAC	OK	20.38	14.837	-0.457953	-0.420313	0.4069	0.698018	no
chr11_114210908_114211409	chr11_114210908_114211409	-	chr11:114210907-114211409	Barretts	OAC	OK	62.3759	31.139	-1.00227	-1.11351	0.02515	0.200589	no
chr11_114229408_114229909	chr11_114229408_114229909	-	chr11:114229407-114229909	Barretts	OAC	OK	12.6383	16.5065	0.385235	0.340509	0.4978	0.759581	no
chr11_114238248_114238749	chr11_114238248_114238749	-	chr11:114238247-114238749	Barretts	OAC	OK	19.3364	4.13092	-2.22678	-1.41442	0.02705	0.207841	no
chr11_1142609_1143110	chr11_1142609_1143110	-	chr11:1142608-1143110	Barretts	OAC	OK	62.0668	71.8712	0.211592	0.248182	0.62545	0.832171	no
chr11_114270557_114271058	chr11_114270557_114271058	-	chr11:114270556-114271824	Barretts	OAC	OK	62.6204	89.841	0.520742	0.331471	0.5022	0.762153	no
chr11_114271010_114271511	chr11_114271010_114271511	-	chr11:114270556-114271824	Barretts	OAC	OK	336.759	544.53	0.693295	1.12833	0.02465	0.198649	no
chr11_114271323_114271824	chr11_114271323_114271824	-	chr11:114270556-114271824	Barretts	OAC	OK	65.1451	91.8075	0.494956	0.31237	0.5448	0.788521	no
chr11_114309876_114310377	chr11_114309876_114310377	-	chr11:114309875-114310835	Barretts	OAC	OK	368.859	509.499	0.466012	0.759692	0.13255	0.423727	no
chr11_114310334_114310835	chr11_114310334_114310835	-	chr11:114309875-114310835	Barretts	OAC	OK	76.929	105.134	0.45063	0.296557	0.5501	0.791717	no
chr11_1144644_1145145	chr11_1144644_1145145	-	chr11:1144643-1145413	Barretts	OAC	OK	66.5199	86.1479	0.373028	0.340342	0.5193	0.772294	no
chr11_1144912_1145413	chr11_1144912_1145413	-	chr11:1144643-1145413	Barretts	OAC	OK	65.3683	86.3265	0.401212	0.361646	0.46945	0.740675	no
chr11_1146140_1146641	chr11_1146140_1146641	-	chr11:1146139-1146641	Barretts	OAC	OK	75.625	95.8487	0.341895	0.422087	0.39795	0.690695	no
chr11_1147815_1148316	chr11_1147815_1148316	-	chr11:1147814-1148316	Barretts	OAC	OK	128.553	214.005	0.735284	1.06369	0.03245	0.225409	no
chr11_1151193_1151694	chr11_1151193_1151694	-	chr11:1151192-1152230	Barretts	OAC	OK	124.487	119.868	-0.054546	-0.0590426	0.90395	0.961698	no
chr11_1151468_1151969	chr11_1151468_1151969	-	chr11:1151192-1152230	Barretts	OAC	OK	48.4324	47.9618	-0.0140883	-0.0092854	0.98745	0.989496	no
chr11_1151729_1152230	chr11_1151729_1152230	-	chr11:1151192-1152230	Barretts	OAC	OK	47.162	41.2461	-0.193365	-0.123311	0.8058	0.921224	no
chr11_1162338_1162839	chr11_1162338_1162839	-	chr11:1162337-1162839	Barretts	OAC	OK	81.4637	35.4983	-1.19841	-1.16449	0.0282	0.212137	no
chr11_116450395_116450896	chr11_116450395_116450896	-	chr11:116450394-116450896	Barretts	OAC	OK	38.9232	7.76228	-2.32608	-1.89535	0.0034	0.0857312	no
chr11_116450908_116451409	chr11_116450908_116451409	-	chr11:116450907-116451409	Barretts	OAC	OK	26.4374	7.60172	-1.79818	-1.34833	0.0138	0.155026	no
chr11_116453315_116453816	chr11_116453315_116453816	-	chr11:116453314-116453816	Barretts	OAC	OK	30.6665	14.0606	-1.125	-1.07667	0.0367	0.23785	no
chr11_116476200_116476701	chr11_116476200_116476701	-	chr11:116476199-116476701	Barretts	OAC	OK	43.9448	25.7012	-0.773855	-0.760225	0.14125	0.434506	no
chr11_116512203_116512704	chr11_116512203_116512704	-	chr11:116512202-116512704	Barretts	OAC	OK	61.4736	51.0675	-0.267561	-0.309581	0.53735	0.784484	no
chr11_116528902_116529403	chr11_116528902_116529403	-	chr11:116528901-116529403	Barretts	OAC	OK	21.7217	33.9312	0.643475	0.596989	0.2425	0.555658	no
chr11_116531687_116532188	chr11_116531687_116532188	-	chr11:116531686-116532188	Barretts	OAC	OK	25.6542	12.594	-1.02645	-0.955383	0.0635	0.303952	no
chr11_116558583_116559084	chr11_116558583_116559084	-	chr11:116558582-116559084	Barretts	OAC	OK	29.9206	15.915	-0.910755	-0.861933	0.0907	0.357766	no
chr11_116562355_116562856	chr11_116562355_116562856	-	chr11:116562354-116562856	Barretts	OAC	OK	73.7831	56.9608	-0.37332	-0.446921	0.3612	0.663792	no
chr11_116564209_116564710	chr11_116564209_116564710	-	chr11:116564208-116564710	Barretts	OAC	OK	153.558	102.527	-0.582777	-0.792383	0.1147	0.397817	no
chr11_116567113_116567614	chr11_116567113_116567614	-	chr11:116567112-116567614	Barretts	OAC	OK	58.6591	18.0326	-1.70175	-1.70913	0.00115	0.0504349	no
chr11_116567696_116568197	chr11_116567696_116568197	-	chr11:116567695-116568197	Barretts	OAC	OK	30.6939	31.1251	0.0201252	0.02039	0.972	0.986498	no
chr11_116577946_116578447	chr11_116577946_116578447	-	chr11:116577945-116578447	Barretts	OAC	OK	71.4272	108.139	0.598345	0.746234	0.12565	0.41324	no
chr11_116578455_116578956	chr11_116578455_116578956	-	chr11:116578454-116578956	Barretts	OAC	OK	47.9342	34.4772	-0.475413	-0.516029	0.297	0.608284	no
chr11_116587292_116587793	chr11_116587292_116587793	-	chr11:116587291-116587793	Barretts	OAC	OK	62.3653	31.1507	-1.00148	-1.08425	0.03385	0.230355	no
chr11_116603344_116603845	chr11_116603344_116603845	-	chr11:116603343-116603845	Barretts	OAC	OK	89.2968	73.3617	-0.283581	-0.34849	0.481	0.749547	no
chr11_116613476_116613977	chr11_116613476_116613977	-	chr11:116613475-116613977	Barretts	OAC	OK	46.7899	59.741	0.352523	0.392355	0.4462	0.726055	no
chr11_116643237_116643738	chr11_116643237_116643738	-	chr11:116643236-116644018	Barretts	OAC	OK	68.1894	121.613	0.834678	0.764395	0.13245	0.423524	no
chr11_116643517_116644018	chr11_116643517_116644018	-	chr11:116643236-116644018	Barretts	OAC	OK	135.836	211.614	0.639568	0.814772	0.10295	0.379397	no
chr11_116658515_116659016	chr11_116658515_116659016	-	chr11:116658514-116659460	Barretts	OAC	OK	64.7965	138.093	1.09165	1.01636	0.0428	0.2555	no
chr11_116658770_116659271	chr11_116658770_116659271	-	chr11:116658514-116659460	Barretts	OAC	OK	51.7843	72.3658	0.482793	0.349814	0.4796	0.748437	no
chr11_116658959_116659460	chr11_116658959_116659460	-	chr11:116658514-116659460	Barretts	OAC	OK	30.0549	44.9316	0.580131	0.304734	0.6682	0.853216	no
chr11_116661920_116662421	chr11_116661920_116662421	-	chr11:116661919-116662421	Barretts	OAC	OK	60.1828	109.4	0.862187	1.04527	0.04155	0.252065	no
chr11_116678834_116679335	chr11_116678834_116679335	-	chr11:116678833-116680015	Barretts	OAC	OK	87.3581	187.6	1.10264	1.06733	0.03655	0.237674	no
chr11_116678997_116679498	chr11_116678997_116679498	-	chr11:116678833-116680015	Barretts	OAC	OK	46.0512	107.224	1.21932	0.836024	0.0996	0.373817	no
chr11_116679311_116679812	chr11_116679311_116679812	-	chr11:116678833-116680015	Barretts	OAC	OK	20.6206	68.7867	1.73805	0.838772	0.178	0.483964	no
chr11_116679514_116680015	chr11_116679514_116680015	-	chr11:116678833-116680015	Barretts	OAC	OK	30.4926	87.6376	1.52309	0.93302	0.1064	0.385743	no
chr11_116684478_116684979	chr11_116684478_116684979	-	chr11:116684477-116684979	Barretts	OAC	OK	28.3736	38.6194	0.444779	0.466494	0.3536	0.657187	no
chr11_116699654_116700155	chr11_116699654_116700155	-	chr11:116699653-116700155	Barretts	OAC	OK	47.0765	48.6256	0.0467084	0.0523077	0.91775	0.96845	no
chr11_116706594_116707095	chr11_116706594_116707095	-	chr11:116706593-116707095	Barretts	OAC	OK	118.629	180.756	0.607585	0.854945	0.08525	0.348997	no
chr11_116709351_116709852	chr11_116709351_116709852	-	chr11:116709350-116709852	Barretts	OAC	OK	38.3004	22.7485	-0.751591	-0.76285	0.12515	0.412374	no
chr11_116713654_116714155	chr11_116713654_116714155	-	chr11:116713653-116714155	Barretts	OAC	OK	37.0613	68.0611	0.876918	0.972739	0.04635	0.264157	no
chr11_116723036_116723537	chr11_116723036_116723537	-	chr11:116723035-116723537	Barretts	OAC	OK	61.2065	78.675	0.36222	0.431373	0.38645	0.681607	no
chr11_116724179_116724680	chr11_116724179_116724680	-	chr11:116724178-116725004	Barretts	OAC	OK	61.3043	67.7452	0.14413	0.139316	0.77995	0.908463	no
chr11_116724503_116725004	chr11_116724503_116725004	-	chr11:116724178-116725004	Barretts	OAC	OK	28.7625	35.0614	0.285697	0.182924	0.73095	0.885943	no
chr11_116750498_116750999	chr11_116750498_116750999	-	chr11:116750497-116750999	Barretts	OAC	OK	26.8658	27.1487	0.015109	0.0148294	0.9698	0.986408	no
chr11_116800784_116801285	chr11_116800784_116801285	-	chr11:116800783-116801285	Barretts	OAC	OK	38.4825	14.1552	-1.44287	-1.30122	0.01175	0.145608	no
chr11_116843396_116843897	chr11_116843396_116843897	-	chr11:116843395-116843897	Barretts	OAC	OK	12.485	15.366	0.299545	0.250665	0.6245	0.831377	no
chr11_116860733_116861234	chr11_116860733_116861234	-	chr11:116860732-116861234	Barretts	OAC	OK	25.3227	23.427	-0.112258	-0.110114	0.8225	0.928113	no
chr11_116890163_116890664	chr11_116890163_116890664	-	chr11:116890162-116890664	Barretts	OAC	OK	40.343	38.5827	-0.0643653	-0.0682379	0.8906	0.955936	no
chr11_116897255_116897756	chr11_116897255_116897756	-	chr11:116897254-116897756	Barretts	OAC	OK	13.4999	9.1186	-0.566061	-0.462752	0.3723	0.671339	no
chr11_116915876_116916377	chr11_116915876_116916377	-	chr11:116915875-116916377	Barretts	OAC	OK	23.3719	35.6456	0.608947	0.625315	0.2219	0.534408	no
chr11_116948829_116949330	chr11_116948829_116949330	-	chr11:116948828-116949330	Barretts	OAC	OK	19.9517	23.4258	0.231584	0.203796	0.6867	0.862885	no
chr11_116968134_116968635	chr11_116968134_116968635	-	chr11:116968133-116969564	Barretts	OAC	OK	35.5986	49.0631	0.462817	0.239675	0.66245	0.850333	no
chr11_116968455_116968956	chr11_116968455_116968956	-	chr11:116968133-116969564	Barretts	OAC	OK	40.3213	61.9509	0.619581	0.377029	0.4355	0.719075	no
chr11_116968670_116969171	chr11_116968670_116969171	-	chr11:116968133-116969564	Barretts	OAC	OK	20.9714	29.927	0.513023	0.225336	0.76515	0.901416	no
chr11_116968918_116969419	chr11_116968918_116969419	-	chr11:116968133-116969564	Barretts	OAC	OK	7.90861	72.2408	3.19132	0.803779	0.20895	0.521357	no
chr11_116969063_116969564	chr11_116969063_116969564	-	chr11:116968133-116969564	Barretts	OAC	OK	96.9688	151.702	0.645652	0.601689	0.2534	0.566654	no
chr11_116976642_116977143	chr11_116976642_116977143	-	chr11:116976641-116977143	Barretts	OAC	OK	39.1768	56.6446	0.531938	0.592369	0.2496	0.562926	no
chr11_117009561_117010062	chr11_117009561_117010062	-	chr11:117009560-117010062	Barretts	OAC	OK	14.6233	23.2291	0.667668	0.566403	0.2553	0.568055	no
chr11_117014456_117014957	chr11_117014456_117014957	-	chr11:117014455-117016098	Barretts	OAC	OK	37.5669	86.0004	1.19488	0.729043	0.1759	0.481578	no
chr11_117014699_117015200	chr11_117014699_117015200	-	chr11:117014455-117016098	Barretts	OAC	OK	130.196	236.218	0.859433	0.906093	0.07265	0.322352	no
chr11_117014982_117015483	chr11_117014982_117015483	-	chr11:117014455-117016098	Barretts	OAC	OK	65.6946	93.6393	0.51134	0.378005	0.4629	0.736099	no
chr11_117015233_117015734	chr11_117015233_117015734	-	chr11:117014455-117016098	Barretts	OAC	OK	20.7972	46.4601	1.15961	0.517594	0.4099	0.700164	no
chr11_117015597_117016098	chr11_117015597_117016098	-	chr11:117014455-117016098	Barretts	OAC	OK	39.6017	41.7735	0.0770241	0.0374051	0.94815	0.980503	no
chr11_117049213_117049714	chr11_117049213_117049714	-	chr11:117049212-117049714	Barretts	OAC	OK	157.234	229.477	0.54544	0.827759	0.0993	0.373335	no
chr11_117055875_117056376	chr11_117055875_117056376	-	chr11:117055874-117056376	Barretts	OAC	OK	119.672	184.882	0.627517	0.843404	0.09005	0.356814	no
chr11_117069600_117070101	chr11_117069600_117070101	-	chr11:117069599-117070370	Barretts	OAC	OK	39.6875	23.1144	-0.779891	-0.539433	0.26135	0.574759	no
chr11_117069869_117070370	chr11_117069869_117070370	-	chr11:117069599-117070370	Barretts	OAC	OK	52.699	36.6755	-0.522959	-0.468634	0.36795	0.668013	no
chr11_117077448_117077949	chr11_117077448_117077949	-	chr11:117077447-117077949	Barretts	OAC	OK	16.7415	22.4268	0.421793	0.36613	0.46145	0.735069	no
chr11_117092281_117092782	chr11_117092281_117092782	-	chr11:117092280-117093099	Barretts	OAC	OK	70.1572	47.348	-0.567287	-0.561223	0.273	0.58569	no
chr11_117092598_117093099	chr11_117092598_117093099	-	chr11:117092280-117093099	Barretts	OAC	OK	27.6653	30.4776	0.139674	0.0903137	0.8556	0.941549	no
chr11_117097080_117097581	chr11_117097080_117097581	-	chr11:117097079-117097581	Barretts	OAC	OK	65.1114	88.268	0.438979	0.542197	0.27825	0.589932	no
chr11_117102540_117103041	chr11_117102540_117103041	-	chr11:117102539-117103553	Barretts	OAC	OK	57.5672	102.04	0.82582	0.595955	0.22415	0.536487	no
chr11_117102785_117103286	chr11_117102785_117103286	-	chr11:117102539-117103553	Barretts	OAC	OK	59.8383	86.9724	0.539489	0.404228	0.42875	0.714317	no
chr11_117103052_117103553	chr11_117103052_117103553	-	chr11:117102539-117103553	Barretts	OAC	OK	109.689	178.092	0.699194	0.711556	0.1768	0.4826	no
chr11_117170188_117170689	chr11_117170188_117170689	-	chr11:117170187-117171438	Barretts	OAC	OK	27.0464	16.478	-0.714889	-0.446842	0.39175	0.685607	no
chr11_117170444_117170945	chr11_117170444_117170945	-	chr11:117170187-117171438	Barretts	OAC	OK	30.7745	16.8583	-0.868273	-0.576573	0.26805	0.581632	no
chr11_117170937_117171438	chr11_117170937_117171438	-	chr11:117170187-117171438	Barretts	OAC	OK	34.1739	19.515	-0.808308	-0.575011	0.25375	0.566852	no
chr11_117183723_117184224	chr11_117183723_117184224	-	chr11:117183722-117184224	Barretts	OAC	OK	26.9288	17.0982	-0.6553	-0.627205	0.2242	0.536496	no
chr11_117186266_117186767	chr11_117186266_117186767	-	chr11:117186265-117187247	Barretts	OAC	OK	49.2002	36.4742	-0.431788	-0.293606	0.5527	0.793523	no
chr11_117186746_117187247	chr11_117186746_117187247	-	chr11:117186265-117187247	Barretts	OAC	OK	75.9548	100.406	0.402634	0.420627	0.39685	0.690024	no
chr11_117198276_117198777	chr11_117198276_117198777	-	chr11:117198275-117199030	Barretts	OAC	OK	230.446	326.024	0.50055	0.715259	0.15505	0.454359	no
chr11_117198529_117199030	chr11_117198529_117199030	-	chr11:117198275-117199030	Barretts	OAC	OK	104.258	165.655	0.66802	0.639029	0.2171	0.529031	no
chr11_117296883_117297384	chr11_117296883_117297384	-	chr11:117296882-117297384	Barretts	OAC	OK	46.6575	38.5986	-0.273561	-0.297734	0.56435	0.799538	no
chr11_117308990_117309491	chr11_117308990_117309491	-	chr11:117308989-117309491	Barretts	OAC	OK	28.7887	11.5968	-1.31177	-1.11352	0.0438	0.257679	no
chr11_117314176_117314677	chr11_117314176_117314677	-	chr11:117314175-117314677	Barretts	OAC	OK	48.2709	30.6642	-0.654598	-0.63984	0.20305	0.514263	no
chr11_117328000_117328501	chr11_117328000_117328501	-	chr11:117327999-117329019	Barretts	OAC	OK	24.4075	12.2939	-0.989381	-0.545466	0.37455	0.673027	no
chr11_117328120_117328621	chr11_117328120_117328621	-	chr11:117327999-117329019	Barretts	OAC	OK	13.8658	6.67235	-1.05527	-0.310119	0.46395	0.736894	no
chr11_117328518_117329019	chr11_117328518_117329019	-	chr11:117327999-117329019	Barretts	OAC	OK	44.9085	13.7736	-1.70508	-1.18432	0.05465	0.285054	no
chr11_117339574_117340075	chr11_117339574_117340075	-	chr11:117339573-117340075	Barretts	OAC	OK	23.9376	10.4751	-1.19231	-1.03226	0.04425	0.258189	no
chr11_117344497_117344998	chr11_117344497_117344998	-	chr11:117344496-117344998	Barretts	OAC	OK	33.4072	7.88525	-2.08293	-1.62315	0.00585	0.108935	no
chr11_117349149_117349650	chr11_117349149_117349650	-	chr11:117349148-117349650	Barretts	OAC	OK	18.3509	14.4696	-0.342823	-0.303685	0.5381	0.784694	no
chr11_118790480_118790981	chr11_118790480_118790981	-	chr11:118790479-118790981	Barretts	OAC	OK	96.6411	347.496	1.84629	2.65387	5e-05	0.00707764	yes
chr11_118792700_118793201	chr11_118792700_118793201	-	chr11:118792699-118793201	Barretts	OAC	OK	70.9996	149.643	1.07565	1.36864	0.00715	0.119701	no
chr11_118796472_118796973	chr11_118796472_118796973	-	chr11:118796471-118796973	Barretts	OAC	OK	91.8046	174.172	0.923875	1.25403	0.01385	0.155026	no
chr11_118798673_118799174	chr11_118798673_118799174	-	chr11:118798672-118799595	Barretts	OAC	OK	129.608	475.186	1.87434	2.54023	5e-05	0.00707764	yes
chr11_118799094_118799595	chr11_118799094_118799595	-	chr11:118798672-118799595	Barretts	OAC	OK	71.2825	213.743	1.58426	1.48919	0.00495	0.101993	no
chr11_118800091_118800592	chr11_118800091_118800592	-	chr11:118800090-118800592	Barretts	OAC	OK	67.2994	182.552	1.43964	1.89689	0.00025	0.0213894	yes
chr11_118800809_118801310	chr11_118800809_118801310	-	chr11:118800808-118801310	Barretts	OAC	OK	111.54	260.298	1.2226	1.80397	0.0006	0.0357149	yes
chr11_118809143_118809644	chr11_118809143_118809644	-	chr11:118809142-118809644	Barretts	OAC	OK	31.1693	74.1619	1.25055	1.34532	0.00815	0.125519	no
chr11_118827178_118827679	chr11_118827178_118827679	-	chr11:118827177-118827679	Barretts	OAC	OK	74.2846	120.977	0.703593	0.910323	0.06625	0.308995	no
chr11_118832142_118832643	chr11_118832142_118832643	-	chr11:118832141-118832643	Barretts	OAC	OK	36.0075	26.8303	-0.424436	-0.428499	0.38825	0.683109	no
chr11_118858869_118859370	chr11_118858869_118859370	-	chr11:118858868-118859597	Barretts	OAC	OK	14.9183	15.0593	0.0135662	0.00931663	0.9608	0.984521	no
chr11_118859096_118859597	chr11_118859096_118859597	-	chr11:118858868-118859597	Barretts	OAC	OK	13.0595	10.6716	-0.291319	-0.163357	0.7278	0.884156	no
chr11_118868502_118869003	chr11_118868502_118869003	-	chr11:118868501-118869003	Barretts	OAC	OK	143.944	212.621	0.562775	0.834925	0.0925	0.361103	no
chr11_118888903_118889404	chr11_118888903_118889404	-	chr11:118888902-118889666	Barretts	OAC	OK	135.167	200.163	0.566433	0.722183	0.1513	0.448962	no
chr11_118889165_118889666	chr11_118889165_118889666	-	chr11:118888902-118889666	Barretts	OAC	OK	61.1909	134.458	1.13577	0.997028	0.04955	0.27215	no
chr11_118891703_118892204	chr11_118891703_118892204	-	chr11:118891702-118892204	Barretts	OAC	OK	50.2954	82.0819	0.706637	0.828108	0.0984	0.371515	no
chr11_118897643_118898144	chr11_118897643_118898144	-	chr11:118897642-118898144	Barretts	OAC	OK	31.3306	58.8936	0.910538	0.999001	0.04845	0.269337	no
chr11_118899975_118900476	chr11_118899975_118900476	-	chr11:118899974-118900476	Barretts	OAC	OK	67.1975	101.69	0.597701	0.75123	0.12325	0.41015	no
chr11_118900967_118901468	chr11_118900967_118901468	-	chr11:118900966-118901940	Barretts	OAC	OK	54.9072	105.133	0.937152	0.649517	0.2348	0.547086	no
chr11_118901294_118901795	chr11_118901294_118901795	-	chr11:118900966-118901940	Barretts	OAC	OK	109.084	226.758	1.05571	0.904536	0.0747	0.327278	no
chr11_118901439_118901940	chr11_118901439_118901940	-	chr11:118900966-118901940	Barretts	OAC	OK	126.498	247.74	0.969714	0.925238	0.07645	0.33169	no
chr11_118926996_118927497	chr11_118926996_118927497	-	chr11:118926995-118928313	Barretts	OAC	OK	74.044	87.4995	0.240893	0.15133	0.75755	0.897992	no
chr11_118927372_118927873	chr11_118927372_118927873	-	chr11:118926995-118928313	Barretts	OAC	OK	40.6929	103.302	1.34402	0.731256	0.19645	0.506387	no
chr11_118927812_118928313	chr11_118927812_118928313	-	chr11:118926995-118928313	Barretts	OAC	OK	292.598	683.994	1.22506	1.91627	0.00035	0.0260979	yes
chr11_118938205_118938706	chr11_118938205_118938706	-	chr11:118938204-118938706	Barretts	OAC	OK	107.883	180.97	0.74628	1.0369	0.03605	0.236454	no
chr11_118948496_118948997	chr11_118948496_118948997	-	chr11:118948495-118948997	Barretts	OAC	OK	19.4776	16.9777	-0.198178	-0.185209	0.7126	0.87633	no
chr11_118955336_118955837	chr11_118955336_118955837	-	chr11:118955335-118956066	Barretts	OAC	OK	81.3422	191.82	1.23768	1.17896	0.0223	0.190794	no
chr11_118955565_118956066	chr11_118955565_118956066	-	chr11:118955335-118956066	Barretts	OAC	OK	114.528	163.211	0.511039	0.526509	0.3053	0.616979	no
chr11_118965042_118965543	chr11_118965042_118965543	-	chr11:118965041-118966560	Barretts	OAC	OK	40.9601	63.0214	0.621622	0.311541	0.645	0.841332	no
chr11_118965232_118965733	chr11_118965232_118965733	-	chr11:118965041-118966560	Barretts	OAC	OK	13.4895	40.9319	1.60139	0.489429	0.48235	0.750174	no
chr11_118965478_118965979	chr11_118965478_118965979	-	chr11:118965041-118966560	Barretts	OAC	OK	39.1649	133.976	1.77434	1.03101	0.096	0.367757	no
chr11_118965708_118966209	chr11_118965708_118966209	-	chr11:118965041-118966560	Barretts	OAC	OK	54.979	97.5921	0.827884	0.472995	0.3683	0.668244	no
chr11_118966059_118966560	chr11_118966059_118966560	-	chr11:118965041-118966560	Barretts	OAC	OK	226.699	575.386	1.34375	1.86887	0.0003	0.0240152	yes
chr11_118971960_118972461	chr11_118971960_118972461	-	chr11:118971959-118973608	Barretts	OAC	OK	24.8474	81.3216	1.71054	0.908824	0.21035	0.522529	no
chr11_118972115_118972616	chr11_118972115_118972616	-	chr11:118971959-118973608	Barretts	OAC	OK	32.9007	47.7075	0.536099	0.267841	0.64365	0.840578	no
chr11_118972329_118972830	chr11_118972329_118972830	-	chr11:118971959-118973608	Barretts	OAC	OK	39.4985	115.107	1.54311	0.938894	0.1364	0.428484	no
chr11_118972697_118973198	chr11_118972697_118973198	-	chr11:118971959-118973608	Barretts	OAC	OK	98.5401	246.29	1.32158	1.28984	0.0084	0.12701	no
chr11_118973107_118973608	chr11_118973107_118973608	-	chr11:118971959-118973608	Barretts	OAC	OK	36.4665	96.0431	1.39711	0.874112	0.0936	0.362875	no
chr11_118977762_118978263	chr11_118977762_118978263	-	chr11:118977761-118978263	Barretts	OAC	OK	147.712	268.814	0.863822	1.3281	0.00855	0.12778	no
chr11_118978831_118979332	chr11_118978831_118979332	-	chr11:118978830-118979332	Barretts	OAC	OK	69.1786	88.8345	0.360796	0.442759	0.35515	0.658451	no
chr11_118991925_118992426	chr11_118991925_118992426	-	chr11:118991924-118992901	Barretts	OAC	OK	300.168	716.793	1.25579	2.11083	5e-05	0.00707764	yes
chr11_118992250_118992751	chr11_118992250_118992751	-	chr11:118991924-118992901	Barretts	OAC	OK	63.9399	109.911	0.781549	0.488362	0.342	0.648387	no
chr11_118992400_118992901	chr11_118992400_118992901	-	chr11:118991924-118992901	Barretts	OAC	OK	12.1903	16.7987	0.462619	0.139375	0.83585	0.934051	no
chr11_119005041_119005542	chr11_119005041_119005542	-	chr11:119005040-119005542	Barretts	OAC	OK	40.0551	19.5687	-1.03344	-1.0734	0.03895	0.245532	no
chr11_119015480_119015981	chr11_119015480_119015981	-	chr11:119015479-119015981	Barretts	OAC	OK	44.9516	54.6789	0.282612	0.317013	0.51945	0.77241	no
chr11_119019527_119020028	chr11_119019527_119020028	-	chr11:119019526-119020196	Barretts	OAC	OK	54.1577	21.7327	-1.3173	-0.818211	0.07955	0.338104	no
chr11_119019695_119020196	chr11_119019695_119020196	-	chr11:119019526-119020196	Barretts	OAC	OK	23.6175	25.2509	0.096477	0.0544765	0.9223	0.97037	no
chr11_119027763_119028264	chr11_119027763_119028264	-	chr11:119027762-119028264	Barretts	OAC	OK	21.8007	16.9665	-0.361687	-0.346989	0.50075	0.761446	no
chr11_119038629_119039130	chr11_119038629_119039130	-	chr11:119038628-119039130	Barretts	OAC	OK	81.493	102.147	0.325906	0.406373	0.4228	0.710005	no
chr11_119039175_119039676	chr11_119039175_119039676	-	chr11:119039174-119040080	Barretts	OAC	OK	70.5451	107.675	0.610068	0.532281	0.25445	0.567396	no
chr11_119039401_119039902	chr11_119039401_119039902	-	chr11:119039174-119040080	Barretts	OAC	OK	37.5135	94.7505	1.33672	0.853537	0.17735	0.483192	no
chr11_119039579_119040080	chr11_119039579_119040080	-	chr11:119039174-119040080	Barretts	OAC	OK	38.6589	35.2823	-0.131853	-0.0695333	0.88885	0.955	no
chr11_119050628_119051129	chr11_119050628_119051129	-	chr11:119050627-119051129	Barretts	OAC	OK	24.905	14.8046	-0.750391	-0.704887	0.165	0.466783	no
chr11_119055895_119056396	chr11_119055895_119056396	-	chr11:119055894-119056396	Barretts	OAC	OK	42.3313	58.9776	0.478442	0.538067	0.268	0.581632	no
chr11_119062046_119062547	chr11_119062046_119062547	-	chr11:119062045-119062547	Barretts	OAC	OK	43.1073	52.7689	0.291756	0.32032	0.51925	0.772294	no
chr11_119066348_119066849	chr11_119066348_119066849	-	chr11:119066347-119066849	Barretts	OAC	OK	61.5352	133.444	1.11675	1.433	0.00505	0.103251	no
chr11_119067506_119068007	chr11_119067506_119068007	-	chr11:119067505-119068007	Barretts	OAC	OK	60.6575	94.74	0.643288	0.793904	0.1156	0.398754	no
chr11_119076405_119076906	chr11_119076405_119076906	-	chr11:119076404-119077953	Barretts	OAC	OK	85.1514	223.626	1.39299	1.28592	0.0154	0.162898	no
chr11_119076692_119077193	chr11_119076692_119077193	-	chr11:119076404-119077953	Barretts	OAC	OK	81.4145	188.11	1.20822	1.06285	0.04845	0.269337	no
chr11_119076987_119077488	chr11_119076987_119077488	-	chr11:119076404-119077953	Barretts	OAC	OK	43.6755	63.0796	0.53035	0.321707	0.5433	0.787823	no
chr11_119077452_119077953	chr11_119077452_119077953	-	chr11:119076404-119077953	Barretts	OAC	OK	44.1537	66.4117	0.588903	0.302604	0.5674	0.800957	no
chr11_119089110_119089611	chr11_119089110_119089611	-	chr11:119089109-119089611	Barretts	OAC	OK	16.6719	23.6912	0.506934	0.450538	0.36715	0.667166	no
chr11_119140807_119141308	chr11_119140807_119141308	-	chr11:119140806-119141308	Barretts	OAC	NOTEST	4.97085	3.10088	-0.680817	0	1	1	no
chr11_119155205_119155706	chr11_119155205_119155706	-	chr11:119155204-119155706	Barretts	OAC	OK	31.4471	16.3952	-0.939657	-0.895919	0.0694	0.316025	no
chr11_119185703_119186204	chr11_119185703_119186204	-	chr11:119185702-119186641	Barretts	OAC	OK	42.7731	32.2416	-0.407781	-0.312504	0.52295	0.775033	no
chr11_119185945_119186446	chr11_119185945_119186446	-	chr11:119185702-119186641	Barretts	OAC	OK	11.0738	13.685	0.305442	0.123627	0.86435	0.945183	no
chr11_119186140_119186641	chr11_119186140_119186641	-	chr11:119185702-119186641	Barretts	OAC	OK	41.3772	34.9901	-0.241888	-0.18371	0.71285	0.876421	no
chr11_119191644_119192145	chr11_119191644_119192145	-	chr11:119191643-119192753	Barretts	OAC	OK	62.6028	38.451	-0.703204	-0.510492	0.2962	0.607437	no
chr11_119191822_119192323	chr11_119191822_119192323	-	chr11:119191643-119192753	Barretts	OAC	OK	38.7761	23.4218	-0.727318	-0.398796	0.4885	0.754014	no
chr11_119192252_119192753	chr11_119192252_119192753	-	chr11:119191643-119192753	Barretts	OAC	OK	47.1109	56.4982	0.262145	0.19821	0.6867	0.862885	no
chr11_119204896_119205397	chr11_119204896_119205397	-	chr11:119204895-119205397	Barretts	OAC	OK	193.691	234.088	0.273299	0.42857	0.386	0.681296	no
chr11_119211012_119211513	chr11_119211012_119211513	-	chr11:119211011-119211815	Barretts	OAC	OK	39.873	48.6074	0.285763	0.230606	0.6474	0.842569	no
chr11_119211314_119211815	chr11_119211314_119211815	-	chr11:119211011-119211815	Barretts	OAC	OK	44.0023	40.8596	-0.106907	-0.0846789	0.86775	0.946286	no
chr11_119212261_119212762	chr11_119212261_119212762	-	chr11:119212260-119212762	Barretts	OAC	OK	44.868	53.1049	0.243158	0.272981	0.5779	0.806397	no
chr11_119217743_119218244	chr11_119217743_119218244	-	chr11:119217742-119218244	Barretts	OAC	OK	25.8363	22.4358	-0.203592	-0.202099	0.6868	0.862948	no
chr11_119223519_119224020	chr11_119223519_119224020	-	chr11:119223518-119224020	Barretts	OAC	OK	45.6841	44.8161	-0.0276762	-0.0293543	0.9479	0.980419	no
chr11_119226902_119227403	chr11_119226902_119227403	-	chr11:119226901-119227852	Barretts	OAC	OK	58.078	66.9502	0.205097	0.18855	0.7136	0.876847	no
chr11_119227351_119227852	chr11_119227351_119227852	-	chr11:119226901-119227852	Barretts	OAC	OK	71.1126	80.9919	0.187673	0.179985	0.722	0.88089	no
chr11_119231933_119232434	chr11_119231933_119232434	-	chr11:119231932-119232434	Barretts	OAC	OK	38.1351	25.4104	-0.585702	-0.609824	0.2223	0.534669	no
chr11_119234703_119235204	chr11_119234703_119235204	-	chr11:119234702-119235204	Barretts	OAC	OK	45.8367	67.4649	0.557633	0.615124	0.22405	0.536432	no
chr11_119239095_119239596	chr11_119239095_119239596	-	chr11:119239094-119239596	Barretts	OAC	OK	162.412	213.14	0.392145	0.587493	0.24535	0.557893	no
chr11_119241140_119241641	chr11_119241140_119241641	-	chr11:119241139-119241641	Barretts	OAC	OK	44.3753	71.2711	0.683561	0.786071	0.11415	0.397056	no
chr11_119244797_119245298	chr11_119244797_119245298	-	chr11:119244796-119245298	Barretts	OAC	OK	58.1752	64.9898	0.159809	0.186305	0.71555	0.877695	no
chr11_119246791_119247292	chr11_119246791_119247292	-	chr11:119246790-119247292	Barretts	OAC	OK	60.0055	44.8428	-0.420219	-0.462192	0.3528	0.656717	no
chr11_119252213_119252714	chr11_119252213_119252714	-	chr11:119252212-119252714	Barretts	OAC	OK	222.057	472.778	1.09023	1.86087	0.00045	0.0299616	yes
chr11_119260499_119261000	chr11_119260499_119261000	-	chr11:119260498-119261000	Barretts	OAC	OK	37.9182	19.1977	-0.98196	-1.01263	0.05225	0.279057	no
chr11_119292504_119293005	chr11_119292504_119293005	-	chr11:119292503-119293005	Barretts	OAC	OK	29.0906	14.9832	-0.95721	-0.886424	0.0716	0.320346	no
chr11_119311907_119312408	chr11_119311907_119312408	-	chr11:119311906-119312408	Barretts	OAC	OK	19.485	19.7991	0.0230723	0.0202573	0.96355	0.985476	no
chr11_119330275_119330776	chr11_119330275_119330776	-	chr11:119330274-119330776	Barretts	OAC	OK	27.4195	22.0277	-0.315882	-0.304183	0.5481	0.790275	no
chr11_119345337_119345838	chr11_119345337_119345838	-	chr11:119345336-119345838	Barretts	OAC	OK	47.2507	40.932	-0.207105	-0.231584	0.6445	0.841184	no
chr11_119351937_119352438	chr11_119351937_119352438	-	chr11:119351936-119352438	Barretts	OAC	OK	148.669	190.352	0.356564	0.517149	0.28995	0.601707	no
chr11_119355886_119356387	chr11_119355886_119356387	-	chr11:119355885-119356387	Barretts	OAC	OK	25.5102	24.476	-0.0597056	-0.0570537	0.9014	0.960712	no
chr11_119362756_119363257	chr11_119362756_119363257	-	chr11:119362755-119363478	Barretts	OAC	OK	15.489	4.61696	-1.74623	-0.882976	0.2392	0.552611	no
chr11_119362977_119363478	chr11_119362977_119363478	-	chr11:119362755-119363478	Barretts	OAC	OK	23.7268	7.85966	-1.59398	-1.07522	0.1826	0.488965	no
chr11_119364420_119364921	chr11_119364420_119364921	-	chr11:119364419-119364921	Barretts	OAC	OK	37.4328	29.4493	-0.346069	-0.355068	0.4474	0.726649	no
chr11_119380719_119381220	chr11_119380719_119381220	-	chr11:119380718-119381220	Barretts	OAC	OK	40.4963	37.7828	-0.100061	-0.105953	0.83035	0.931458	no
chr11_119404475_119404976	chr11_119404475_119404976	-	chr11:119404474-119405234	Barretts	OAC	OK	71.193	97.744	0.457274	0.473007	0.34265	0.648888	no
chr11_119404733_119405234	chr11_119404733_119405234	-	chr11:119404474-119405234	Barretts	OAC	OK	62.3902	64.0819	0.0385981	0.0344725	0.94415	0.979508	no
chr11_119408272_119408773	chr11_119408272_119408773	-	chr11:119408271-119408773	Barretts	OAC	OK	55.382	37.883	-0.547867	-0.592631	0.22775	0.54035	no
chr11_119436955_119437456	chr11_119436955_119437456	-	chr11:119436954-119437636	Barretts	OAC	OK	61.8486	97.0543	0.650052	0.622913	0.2331	0.545681	no
chr11_119437135_119437636	chr11_119437135_119437636	-	chr11:119436954-119437636	Barretts	OAC	OK	55.8408	67.0743	0.26444	0.215297	0.6663	0.85229	no
chr11_119441988_119442489	chr11_119441988_119442489	-	chr11:119441987-119442489	Barretts	OAC	OK	19.7079	18.1123	-0.121804	-0.110767	0.82075	0.927145	no
chr11_119443196_119443697	chr11_119443196_119443697	-	chr11:119443195-119443697	Barretts	OAC	OK	30.1685	59.0617	0.969183	1.0533	0.0359	0.236048	no
chr11_119449397_119449898	chr11_119449397_119449898	-	chr11:119449396-119449898	Barretts	OAC	OK	55.1372	107.487	0.963068	1.18319	0.02095	0.185818	no
chr11_119454867_119455368	chr11_119454867_119455368	-	chr11:119454866-119455368	Barretts	OAC	OK	64.8028	125.903	0.95818	1.19148	0.0179	0.174013	no
chr11_119455593_119456094	chr11_119455593_119456094	-	chr11:119455592-119456270	Barretts	OAC	OK	30.9261	39.4613	0.351613	0.254716	0.6264	0.832634	no
chr11_119455769_119456270	chr11_119455769_119456270	-	chr11:119455592-119456270	Barretts	OAC	OK	43.5145	54.9581	0.336835	0.290357	0.55375	0.793722	no
chr11_119461200_119461701	chr11_119461200_119461701	-	chr11:119461199-119461853	Barretts	OAC	OK	44.8156	81.6942	0.866232	0.515541	0.26025	0.573571	no
chr11_119461352_119461853	chr11_119461352_119461853	-	chr11:119461199-119461853	Barretts	OAC	OK	102.113	231.482	1.18074	1.34464	0.0217	0.188391	no
chr11_119486150_119486651	chr11_119486150_119486651	-	chr11:119486149-119486651	Barretts	OAC	OK	60.6087	72.477	0.257998	0.305296	0.5405	0.785956	no
chr11_119496867_119497368	chr11_119496867_119497368	-	chr11:119496866-119497368	Barretts	OAC	OK	17.6519	9.58533	-0.880927	-0.718673	0.1497	0.446535	no
chr11_119497590_119498091	chr11_119497590_119498091	-	chr11:119497589-119498091	Barretts	OAC	OK	29.9823	26.7052	-0.166991	-0.169615	0.7225	0.881068	no
chr11_119522476_119522977	chr11_119522476_119522977	-	chr11:119522475-119522977	Barretts	OAC	OK	29.0899	16.4213	-0.82495	-0.755607	0.13925	0.432056	no
chr11_119534694_119535195	chr11_119534694_119535195	-	chr11:119534693-119535433	Barretts	OAC	OK	37.1304	47.8457	0.365789	0.265808	0.6321	0.835554	no
chr11_119534932_119535433	chr11_119534932_119535433	-	chr11:119534693-119535433	Barretts	OAC	OK	28.5663	42.2451	0.564468	0.33452	0.44315	0.723866	no
chr11_119537040_119537541	chr11_119537040_119537541	-	chr11:119537039-119537541	Barretts	OAC	OK	80.2522	119.583	0.575404	0.750728	0.13205	0.423255	no
chr11_1213179_1213680	chr11_1213179_1213680	-	chr11:1213178-1213680	Barretts	OAC	OK	154.984	64.5651	-1.2633	-1.55552	0.00375	0.0897474	no
chr11_1214304_1214805	chr11_1214304_1214805	-	chr11:1214303-1214805	Barretts	OAC	OK	78.2842	39.8882	-0.972759	-1.06326	0.0413	0.251073	no
chr11_1223301_1223802	chr11_1223301_1223802	-	chr11:1223300-1223802	Barretts	OAC	OK	84.7956	74.3346	-0.189956	-0.219929	0.6717	0.855239	no
chr11_1224179_1224680	chr11_1224179_1224680	-	chr11:1224178-1224680	Barretts	OAC	OK	132.187	129.965	-0.0244499	-0.0336402	0.9467	0.980339	no
chr11_1229702_1230203	chr11_1229702_1230203	-	chr11:1229701-1230203	Barretts	OAC	OK	54.5157	66.9444	0.296291	0.314565	0.53465	0.782613	no
chr11_1240884_1241385	chr11_1240884_1241385	-	chr11:1240883-1241634	Barretts	OAC	OK	52.7964	86.3829	0.710304	0.618214	0.21375	0.526282	no
chr11_1241133_1241634	chr11_1241133_1241634	-	chr11:1240883-1241634	Barretts	OAC	OK	80.5164	83.7645	0.0570574	0.0543366	0.9127	0.965785	no
chr11_1243922_1244423	chr11_1243922_1244423	-	chr11:1243921-1244423	Barretts	OAC	OK	74.6227	87.9166	0.236521	0.28248	0.5545	0.794339	no
chr11_124406387_124406888	chr11_124406387_124406888	-	chr11:124406386-124406888	Barretts	OAC	OK	38.2241	27.4146	-0.479539	-0.496973	0.3105	0.621464	no
chr11_124456089_124456590	chr11_124456089_124456590	-	chr11:124456088-124456590	Barretts	OAC	OK	30.2949	30.7685	0.0223825	0.0230464	0.9717	0.986424	no
chr11_124492277_124492778	chr11_124492277_124492778	-	chr11:124492276-124493262	Barretts	OAC	OK	28.5735	78.8894	1.46515	0.864017	0.12365	0.410736	no
chr11_124492507_124493008	chr11_124492507_124493008	-	chr11:124492276-124493262	Barretts	OAC	OK	125.436	149.77	0.255802	0.291628	0.5566	0.795658	no
chr11_124492761_124493262	chr11_124492761_124493262	-	chr11:124492276-124493262	Barretts	OAC	OK	55.3134	67.4428	0.286036	0.213987	0.6725	0.855757	no
chr11_124509088_124509589	chr11_124509088_124509589	-	chr11:124509087-124509589	Barretts	OAC	OK	22.0524	7.30272	-1.59443	-1.17332	0.0226	0.191899	no
chr11_124514193_124514694	chr11_124514193_124514694	-	chr11:124514192-124514929	Barretts	OAC	OK	80.8836	65.9851	-0.293708	-0.296269	0.5464	0.789217	no
chr11_124514428_124514929	chr11_124514428_124514929	-	chr11:124514192-124514929	Barretts	OAC	OK	21.0293	41.601	0.984215	0.543277	0.29355	0.605103	no
chr11_124543183_124543684	chr11_124543183_124543684	-	chr11:124543182-124544308	Barretts	OAC	OK	54.6345	91.4345	0.742927	0.533135	0.29295	0.604582	no
chr11_124543423_124543924	chr11_124543423_124543924	-	chr11:124543182-124544308	Barretts	OAC	OK	120.176	249.192	1.0521	1.15561	0.0245	0.198451	no
chr11_124543656_124544157	chr11_124543656_124544157	-	chr11:124543182-124544308	Barretts	OAC	OK	99.6693	107.852	0.113835	0.0877467	0.85645	0.941957	no
chr11_124543807_124544308	chr11_124543807_124544308	-	chr11:124543182-124544308	Barretts	OAC	OK	16.106	36.9992	1.19989	0.501485	0.56185	0.7983	no
chr11_124587716_124588217	chr11_124587716_124588217	-	chr11:124587715-124588608	Barretts	OAC	OK	38.2785	23.3096	-0.715612	-0.493281	0.3267	0.635195	no
chr11_124588107_124588608	chr11_124588107_124588608	-	chr11:124587715-124588608	Barretts	OAC	OK	56.5279	29.4746	-0.939493	-0.801887	0.12685	0.415116	no
chr11_124594735_124595236	chr11_124594735_124595236	-	chr11:124594734-124595366	Barretts	OAC	OK	20.4591	43.9793	1.10408	0.60908	0.3995	0.691799	no
chr11_124594865_124595366	chr11_124594865_124595366	-	chr11:124594734-124595366	Barretts	OAC	OK	73.9489	43.2086	-0.775209	-0.552618	0.1775	0.483359	no
chr11_124609513_124610014	chr11_124609513_124610014	-	chr11:124609512-124610320	Barretts	OAC	OK	239.875	255.946	0.0935545	0.139517	0.77915	0.907835	no
chr11_124609819_124610320	chr11_124609819_124610320	-	chr11:124609512-124610320	Barretts	OAC	OK	43.3013	59.3476	0.454778	0.257603	0.6005	0.818387	no
chr11_124616403_124616904	chr11_124616403_124616904	-	chr11:124616402-124617225	Barretts	OAC	OK	135.05	235.513	0.802319	0.859842	0.0881	0.353639	no
chr11_124616724_124617225	chr11_124616724_124617225	-	chr11:124616402-124617225	Barretts	OAC	OK	245.219	409.715	0.740552	1.07641	0.03255	0.225563	no
chr11_124621891_124622392	chr11_124621891_124622392	-	chr11:124621890-124622392	Barretts	OAC	OK	108.873	135.269	0.313178	0.404113	0.42455	0.711248	no
chr11_124628174_124628675	chr11_124628174_124628675	-	chr11:124628173-124628675	Barretts	OAC	OK	130.981	206.429	0.656285	0.938723	0.05615	0.287919	no
chr11_124628686_124629187	chr11_124628686_124629187	-	chr11:124628685-124629187	Barretts	OAC	OK	62.5794	93.4842	0.579035	0.67247	0.18315	0.489459	no
chr11_124631946_124632447	chr11_124631946_124632447	-	chr11:124631945-124632662	Barretts	OAC	OK	76.6226	145.932	0.929456	0.930875	0.08795	0.353485	no
chr11_124632161_124632662	chr11_124632161_124632662	-	chr11:124631945-124632662	Barretts	OAC	OK	73.7219	118.375	0.683205	0.608111	0.19535	0.504989	no
chr11_124633000_124633501	chr11_124633000_124633501	-	chr11:124632999-124633501	Barretts	OAC	OK	48.1343	88.953	0.885977	1.01491	0.04545	0.261467	no
chr11_124638786_124639287	chr11_124638786_124639287	-	chr11:124638785-124639287	Barretts	OAC	OK	38.463	42.7026	0.150851	0.154834	0.75085	0.894832	no
chr11_124663471_124663972	chr11_124663471_124663972	-	chr11:124663470-124663972	Barretts	OAC	OK	46.077	33.6807	-0.452123	-0.495637	0.3126	0.622974	no
chr11_124669470_124669971	chr11_124669470_124669971	-	chr11:124669469-124670994	Barretts	OAC	OK	45.7537	37.7896	-0.275896	-0.143072	0.7877	0.912711	no
chr11_124669649_124670150	chr11_124669649_124670150	-	chr11:124669469-124670994	Barretts	OAC	OK	16.2314	41.2002	1.34387	0.526343	0.43095	0.715483	no
chr11_124670069_124670570	chr11_124670069_124670570	-	chr11:124669469-124670994	Barretts	OAC	OK	93.9571	112.348	0.257897	0.244595	0.6364	0.837961	no
chr11_124670326_124670827	chr11_124670326_124670827	-	chr11:124669469-124670994	Barretts	OAC	OK	59.4127	111.345	0.906192	0.65174	0.226	0.538251	no
chr11_124670493_124670994	chr11_124670493_124670994	-	chr11:124669469-124670994	Barretts	OAC	OK	50.8765	40.1495	-0.341618	-0.132435	0.73355	0.887457	no
chr11_124686892_124687393	chr11_124686892_124687393	-	chr11:124686891-124687393	Barretts	OAC	OK	25.7285	19.0422	-0.434162	-0.430168	0.395	0.688492	no
chr11_124693487_124693988	chr11_124693487_124693988	-	chr11:124693486-124694237	Barretts	OAC	OK	20.6992	11.3947	-0.861204	-0.455909	0.4887	0.754155	no
chr11_124693736_124694237	chr11_124693736_124694237	-	chr11:124693486-124694237	Barretts	OAC	OK	34.6587	32.9072	-0.0748104	-0.0612176	0.89425	0.95734	no
chr11_124702411_124702912	chr11_124702411_124702912	-	chr11:124702410-124703043	Barretts	OAC	OK	12.6721	8.28624	-0.612861	-0.227461	0.59735	0.816491	no
chr11_124702542_124703043	chr11_124702542_124703043	-	chr11:124702410-124703043	Barretts	OAC	OK	44.2214	18.7687	-1.23642	-0.989485	0.1134	0.396428	no
chr11_124704377_124704878	chr11_124704377_124704878	-	chr11:124704376-124704878	Barretts	OAC	OK	112.617	82.0433	-0.456969	-0.589929	0.22745	0.539858	no
chr11_124706823_124707324	chr11_124706823_124707324	-	chr11:124706822-124707324	Barretts	OAC	OK	50.2512	53.9433	0.102285	0.115922	0.8146	0.92475	no
chr11_124732897_124733398	chr11_124732897_124733398	-	chr11:124732896-124733604	Barretts	OAC	OK	52.0985	47.173	-0.14328	-0.126727	0.8073	0.921695	no
chr11_124733103_124733604	chr11_124733103_124733604	-	chr11:124732896-124733604	Barretts	OAC	OK	25.5736	27.0889	0.0830458	0.0469747	0.924	0.970985	no
chr11_124745730_124746231	chr11_124745730_124746231	-	chr11:124745729-124746813	Barretts	OAC	OK	65.4857	63.2799	-0.0494329	-0.0340292	0.9423	0.979005	no
chr11_124746083_124746584	chr11_124746083_124746584	-	chr11:124745729-124746813	Barretts	OAC	OK	162.655	199.368	0.293619	0.347318	0.4827	0.750561	no
chr11_124746312_124746813	chr11_124746312_124746813	-	chr11:124745729-124746813	Barretts	OAC	OK	99.4067	193.496	0.960885	0.978056	0.0569	0.289294	no
chr11_124752149_124752650	chr11_124752149_124752650	-	chr11:124752148-124752650	Barretts	OAC	OK	27.0386	34.5891	0.355299	0.364791	0.45275	0.729892	no
chr11_124770364_124770865	chr11_124770364_124770865	-	chr11:124770363-124770865	Barretts	OAC	OK	25.6481	17.0925	-0.585493	-0.567281	0.25255	0.566169	no
chr11_124785862_124786363	chr11_124785862_124786363	-	chr11:124785861-124786363	Barretts	OAC	OK	22.9642	11.2757	-1.02617	-0.842241	0.08505	0.34863	no
chr11_124804639_124805140	chr11_124804639_124805140	-	chr11:124804638-124805140	Barretts	OAC	OK	13.0921	12.2456	-0.096432	-0.0760119	0.867	0.946149	no
chr11_124807261_124807762	chr11_124807261_124807762	-	chr11:124807260-124807762	Barretts	OAC	NOTEST	9.53727	6.60854	-0.529244	0	1	1	no
chr11_124823725_124824226	chr11_124823725_124824226	-	chr11:124823724-124824476	Barretts	OAC	OK	314.29	479.427	0.609213	1.0318	0.04065	0.249782	no
chr11_124823975_124824476	chr11_124823975_124824476	-	chr11:124823724-124824476	Barretts	OAC	OK	66.2174	61.0676	-0.116803	-0.073077	0.88075	0.951311	no
chr11_124831834_124832335	chr11_124831834_124832335	-	chr11:124831833-124832335	Barretts	OAC	OK	63.0067	35.0645	-0.845495	-0.96079	0.0566	0.288738	no
chr11_124840747_124841248	chr11_124840747_124841248	-	chr11:124840746-124841248	Barretts	OAC	OK	19.1074	29.8029	0.641322	0.632028	0.20865	0.521094	no
chr11_125245852_125246353	chr11_125245852_125246353	-	chr11:125245851-125246353	Barretts	OAC	OK	32.5001	19.5217	-0.735366	-0.72456	0.1636	0.465469	no
chr11_125252049_125252550	chr11_125252049_125252550	-	chr11:125252048-125252738	Barretts	OAC	OK	34.1528	11.5794	-1.56045	-1.1304	0.0278	0.210583	no
chr11_125252237_125252738	chr11_125252237_125252738	-	chr11:125252048-125252738	Barretts	OAC	OK	13.4828	4.58581	-1.55587	-0.669823	0.2733	0.585797	no
chr11_125274705_125275206	chr11_125274705_125275206	-	chr11:125274704-125275206	Barretts	OAC	OK	125.243	74.6796	-0.745939	-0.967524	0.0528	0.280617	no
chr11_125298944_125299445	chr11_125298944_125299445	-	chr11:125298943-125299445	Barretts	OAC	OK	48.6511	33.3073	-0.546634	-0.584528	0.2455	0.558125	no
chr11_125303281_125303782	chr11_125303281_125303782	-	chr11:125303280-125303782	Barretts	OAC	OK	76.4618	61.8554	-0.30584	-0.370728	0.44535	0.725485	no
chr11_125313648_125314149	chr11_125313648_125314149	-	chr11:125313647-125314149	Barretts	OAC	OK	22.5183	14.6756	-0.61768	-0.559182	0.26325	0.576752	no
chr11_125321173_125321674	chr11_125321173_125321674	-	chr11:125321172-125321674	Barretts	OAC	OK	44.4026	54.851	0.304874	0.340022	0.5042	0.76316	no
chr11_125322516_125323017	chr11_125322516_125323017	-	chr11:125322515-125323017	Barretts	OAC	OK	55.1583	39.9529	-0.46528	-0.509118	0.30395	0.615644	no
chr11_125327733_125328234	chr11_125327733_125328234	-	chr11:125327732-125328234	Barretts	OAC	OK	37.9817	27.7152	-0.454628	-0.44792	0.3501	0.654912	no
chr11_125359023_125359524	chr11_125359023_125359524	-	chr11:125359022-125359524	Barretts	OAC	OK	26.963	24.8502	-0.117721	-0.113903	0.81545	0.925089	no
chr11_125364955_125365456	chr11_125364955_125365456	-	chr11:125364954-125366440	Barretts	OAC	OK	28.9006	22.7581	-0.34472	-0.17461	0.7339	0.88754	no
chr11_125365147_125365648	chr11_125365147_125365648	-	chr11:125364954-125366440	Barretts	OAC	OK	28.4242	26.4597	-0.103325	-0.0535188	0.91615	0.967495	no
chr11_125365603_125366104	chr11_125365603_125366104	-	chr11:125364954-125366440	Barretts	OAC	OK	23.46	31.6802	0.433378	0.20637	0.6647	0.85137	no
chr11_125365939_125366440	chr11_125365939_125366440	-	chr11:125364954-125366440	Barretts	OAC	OK	54.4496	117.331	1.1076	1.02472	0.054	0.283575	no
chr11_125384103_125384604	chr11_125384103_125384604	-	chr11:125384102-125384926	Barretts	OAC	OK	32.3252	119.029	1.88059	1.83197	0.00325	0.0836449	no
chr11_125384425_125384926	chr11_125384425_125384926	-	chr11:125384102-125384926	Barretts	OAC	OK	20.4674	84.7782	2.05037	1.44149	0.01055	0.138631	no
chr11_125439003_125439504	chr11_125439003_125439504	-	chr11:125439002-125439852	Barretts	OAC	OK	349.239	376.29	0.107632	0.173865	0.7337	0.887483	no
chr11_125439351_125439852	chr11_125439351_125439852	-	chr11:125439002-125439852	Barretts	OAC	OK	64.3311	79.1248	0.298614	0.187351	0.69545	0.867432	no
chr11_125461806_125462307	chr11_125461806_125462307	-	chr11:125461805-125463283	Barretts	OAC	OK	37.4616	81.5466	1.12221	0.501712	0.53875	0.785051	no
chr11_125462291_125462792	chr11_125462291_125462792	-	chr11:125461805-125463283	Barretts	OAC	OK	798.508	1173.13	0.55498	1.04837	0.03375	0.229719	no
chr11_125462782_125463283	chr11_125462782_125463283	-	chr11:125461805-125463283	Barretts	OAC	OK	60.249	85.9648	0.51281	0.241131	0.80875	0.922383	no
chr11_1254873_1255374	chr11_1254873_1255374	-	chr11:1254872-1255374	Barretts	OAC	OK	57.6476	49.5538	-0.218265	-0.240616	0.6245	0.831377	no
chr11_125495091_125495592	chr11_125495091_125495592	-	chr11:125495090-125496627	Barretts	OAC	OK	46.4002	55.2777	0.252567	0.124356	0.81835	0.926071	no
chr11_125495295_125495796	chr11_125495295_125495796	-	chr11:125495090-125496627	Barretts	OAC	OK	97.4427	123.788	0.345245	0.262913	0.6106	0.824728	no
chr11_125495511_125496012	chr11_125495511_125496012	-	chr11:125495090-125496627	Barretts	OAC	OK	82.3478	133.522	0.697271	0.590869	0.238	0.551076	no
chr11_125495869_125496370	chr11_125495869_125496370	-	chr11:125495090-125496627	Barretts	OAC	OK	53.5982	85.2644	0.669759	0.410507	0.4221	0.709312	no
chr11_125496126_125496627	chr11_125496126_125496627	-	chr11:125495090-125496627	Barretts	OAC	OK	30.9455	46.3713	0.5835	0.292368	0.6146	0.826668	no
chr11_125508188_125508689	chr11_125508188_125508689	-	chr11:125508187-125508689	Barretts	OAC	OK	12.1181	8.41887	-0.525466	-0.404798	0.41045	0.70033	no
chr11_125564825_125565326	chr11_125564825_125565326	-	chr11:125564824-125565326	Barretts	OAC	OK	19.0002	11.6624	-0.704149	-0.580903	0.2223	0.534669	no
chr11_125593981_125594482	chr11_125593981_125594482	-	chr11:125593980-125594482	Barretts	OAC	OK	34.0667	17.466	-0.96381	-0.908667	0.0831	0.344982	no
chr11_125625447_125625948	chr11_125625447_125625948	-	chr11:125625446-125625948	Barretts	OAC	OK	20.5287	15.9639	-0.362827	-0.320442	0.5096	0.766635	no
chr11_125727179_125727680	chr11_125727179_125727680	-	chr11:125727178-125727968	Barretts	OAC	OK	18.5164	50.7184	1.45371	0.984453	0.0672	0.311258	no
chr11_125727467_125727968	chr11_125727467_125727968	-	chr11:125727178-125727968	Barretts	OAC	OK	14.4343	107.436	2.89591	2.03758	0.00145	0.0569886	no
chr11_125741240_125741741	chr11_125741240_125741741	-	chr11:125741239-125741741	Barretts	OAC	OK	25.7666	37.3867	0.537021	0.562755	0.25345	0.566654	no
chr11_125744346_125744847	chr11_125744346_125744847	-	chr11:125744345-125744847	Barretts	OAC	OK	55.5553	80.9402	0.542932	0.637054	0.1981	0.50857	no
chr11_1258375_1258876	chr11_1258375_1258876	-	chr11:1258374-1258876	Barretts	OAC	OK	78.8787	63.5048	-0.312771	-0.362961	0.4695	0.740675	no
chr11_1260024_1260525	chr11_1260024_1260525	-	chr11:1260023-1260525	Barretts	OAC	OK	62.2254	54.7046	-0.185842	-0.214761	0.67075	0.85475	no
chr11_1267486_1267987	chr11_1267486_1267987	-	chr11:1267485-1267987	Barretts	OAC	OK	29.0116	34.4949	0.249755	0.245038	0.61735	0.827363	no
chr11_1281197_1281698	chr11_1281197_1281698	-	chr11:1281196-1281698	Barretts	OAC	OK	82.7876	152.595	0.882223	1.18671	0.02035	0.18325	no
chr11_1283768_1284269	chr11_1283768_1284269	-	chr11:1283767-1284632	Barretts	OAC	OK	139.168	220.779	0.665778	0.899382	0.0735	0.324346	no
chr11_1284131_1284632	chr11_1284131_1284632	-	chr11:1283767-1284632	Barretts	OAC	OK	56.7582	71.5791	0.334711	0.249842	0.6269	0.832821	no
chr11_129013169_129013670	chr11_129013169_129013670	-	chr11:129013168-129013670	Barretts	OAC	OK	74.5939	233.406	1.64571	2.28513	5e-05	0.00707764	yes
chr11_129025564_129026065	chr11_129025564_129026065	-	chr11:129025563-129026065	Barretts	OAC	OK	17.8019	21.9352	0.301214	0.299197	0.55315	0.793548	no
chr11_129059491_129059992	chr11_129059491_129059992	-	chr11:129059490-129060441	Barretts	OAC	OK	21.0595	13.2553	-0.667904	-0.373631	0.4447	0.724935	no
chr11_129059940_129060441	chr11_129059940_129060441	-	chr11:129059490-129060441	Barretts	OAC	OK	31.8548	39.9063	0.325104	0.289198	0.56505	0.799649	no
chr11_129061979_129062480	chr11_129061979_129062480	-	chr11:129061978-129062480	Barretts	OAC	OK	33.0833	48.8715	0.562889	0.582652	0.24265	0.555746	no
chr11_129104803_129105304	chr11_129104803_129105304	-	chr11:129104802-129105462	Barretts	OAC	OK	17.3941	15.5228	-0.164204	-0.0894853	0.8446	0.936931	no
chr11_129104961_129105462	chr11_129104961_129105462	-	chr11:129104802-129105462	Barretts	OAC	OK	3.59114	19.1714	2.41644	0.860248	0.16095	0.462083	no
chr11_129149211_129149712	chr11_129149211_129149712	-	chr11:129149210-129149919	Barretts	OAC	OK	56.2779	183.714	1.70682	1.75718	0.002	0.0667088	no
chr11_129149418_129149919	chr11_129149418_129149919	-	chr11:129149210-129149919	Barretts	OAC	OK	47.4774	79.0323	0.735203	0.577384	0.2844	0.596368	no
chr11_129152976_129153477	chr11_129152976_129153477	-	chr11:129152975-129153477	Barretts	OAC	OK	54.7554	129.225	1.23882	1.52489	0.0036	0.088095	no
chr11_129154515_129155016	chr11_129154515_129155016	-	chr11:129154514-129155016	Barretts	OAC	OK	43.8691	96.7946	1.14172	1.35792	0.0067	0.115728	no
chr11_129168743_129169244	chr11_129168743_129169244	-	chr11:129168742-129169244	Barretts	OAC	OK	17.4498	15.35	-0.184971	-0.163343	0.74475	0.892202	no
chr11_129185771_129186272	chr11_129185771_129186272	-	chr11:129185770-129186272	Barretts	OAC	OK	77.667	97.4025	0.326658	0.410802	0.41045	0.70033	no
chr11_129187362_129187863	chr11_129187362_129187863	-	chr11:129187361-129187863	Barretts	OAC	OK	112.722	203.726	0.853861	1.22351	0.0151	0.161094	no
chr11_129193926_129194427	chr11_129193926_129194427	-	chr11:129193925-129194888	Barretts	OAC	OK	32.3495	55.8397	0.787548	0.547865	0.29425	0.605676	no
chr11_129194387_129194888	chr11_129194387_129194888	-	chr11:129193925-129194888	Barretts	OAC	OK	64.4983	123.435	0.93642	1.00635	0.0489	0.270328	no
chr11_129201062_129201563	chr11_129201062_129201563	-	chr11:129201061-129201563	Barretts	OAC	OK	59.1379	118.864	1.00716	1.2699	0.0119	0.146425	no
chr11_129201640_129202141	chr11_129201640_129202141	-	chr11:129201639-129202141	Barretts	OAC	OK	52.372	92.0875	0.81421	0.965922	0.0562	0.288048	no
chr11_129214091_129214592	chr11_129214091_129214592	-	chr11:129214090-129214952	Barretts	OAC	OK	13.1571	9.86283	-0.415773	-0.246053	0.6423	0.840204	no
chr11_129214451_129214952	chr11_129214451_129214952	-	chr11:129214090-129214952	Barretts	OAC	OK	18.5484	14.7752	-0.328116	-0.222015	0.65085	0.844785	no
chr11_129233965_129234466	chr11_129233965_129234466	-	chr11:129233964-129234466	Barretts	OAC	OK	111.112	176.827	0.670318	0.934814	0.0637	0.304066	no
chr11_129238598_129239099	chr11_129238598_129239099	-	chr11:129238597-129239320	Barretts	OAC	OK	59.6522	80.4812	0.432076	0.353365	0.4699	0.740904	no
chr11_129238819_129239320	chr11_129238819_129239320	-	chr11:129238597-129239320	Barretts	OAC	OK	67.3227	78.2771	0.217498	0.189212	0.7082	0.874098	no
chr11_129245179_129245680	chr11_129245179_129245680	-	chr11:129245178-129246196	Barretts	OAC	OK	69.417	111.743	0.686822	0.614816	0.23005	0.543032	no
chr11_129245406_129245907	chr11_129245406_129245907	-	chr11:129245178-129246196	Barretts	OAC	OK	26.9508	46.8168	0.796696	0.419989	0.3816	0.678274	no
chr11_129245695_129246196	chr11_129245695_129246196	-	chr11:129245178-129246196	Barretts	OAC	OK	83.5654	126.34	0.596333	0.583513	0.25255	0.566169	no
chr11_129256761_129257262	chr11_129256761_129257262	-	chr11:129256760-129257433	Barretts	OAC	OK	36.4262	64.5876	0.826281	0.780899	0.149	0.445704	no
chr11_129256932_129257433	chr11_129256932_129257433	-	chr11:129256760-129257433	Barretts	OAC	OK	6.47877	15.3346	1.243	0.355096	0.3606	0.663469	no
chr11_129261681_129262182	chr11_129261681_129262182	-	chr11:129261680-129262182	Barretts	OAC	OK	27.3103	14.2355	-0.939952	-0.881838	0.0847	0.347973	no
chr11_129274466_129274967	chr11_129274466_129274967	-	chr11:129274465-129274967	Barretts	OAC	OK	15.0631	9.92858	-0.601364	-0.492524	0.32255	0.631526	no
chr11_129284021_129284522	chr11_129284021_129284522	-	chr11:129284020-129284787	Barretts	OAC	OK	57.3271	70.2964	0.294233	0.292261	0.5506	0.792109	no
chr11_129284286_129284787	chr11_129284286_129284787	-	chr11:129284020-129284787	Barretts	OAC	OK	20.1824	59.2581	1.55392	1.05106	0.06265	0.301868	no
chr11_129285971_129286472	chr11_129285971_129286472	-	chr11:129285970-129286472	Barretts	OAC	OK	23.0338	47.0063	1.0291	1.09098	0.03395	0.23063	no
chr11_129287996_129288497	chr11_129287996_129288497	-	chr11:129287995-129288497	Barretts	OAC	OK	29.1012	57.8976	0.992424	1.07113	0.03205	0.22415	no
chr11_129297224_129297725	chr11_129297224_129297725	-	chr11:129297223-129297725	Barretts	OAC	OK	50.0094	69.1079	0.466651	0.542987	0.2793	0.590587	no
chr11_129304617_129305118	chr11_129304617_129305118	-	chr11:129304616-129305549	Barretts	OAC	OK	30.046	24.6261	-0.286984	-0.171624	0.71265	0.87636	no
chr11_129305048_129305549	chr11_129305048_129305549	-	chr11:129304616-129305549	Barretts	OAC	OK	22.6474	30.8168	0.444373	0.268962	0.634	0.836575	no
chr11_129309734_129310235	chr11_129309734_129310235	-	chr11:129309733-129310479	Barretts	OAC	OK	26.2907	33.7003	0.358208	0.212723	0.65695	0.848121	no
chr11_129309978_129310479	chr11_129309978_129310479	-	chr11:129309733-129310479	Barretts	OAC	OK	36.0707	103.339	1.51848	1.44518	0.00775	0.122948	no
chr11_129310666_129311167	chr11_129310666_129311167	-	chr11:129310665-129311167	Barretts	OAC	OK	41.1632	66.3568	0.68889	0.784498	0.11875	0.404175	no
chr11_129315033_129315534	chr11_129315033_129315534	-	chr11:129315032-129315534	Barretts	OAC	OK	42.476	58.583	0.463833	0.5153	0.30425	0.615822	no
chr11_129321343_129321844	chr11_129321343_129321844	-	chr11:129321342-129321844	Barretts	OAC	OK	22.6335	17.906	-0.338015	-0.325834	0.51485	0.769283	no
chr11_129327222_129327723	chr11_129327222_129327723	-	chr11:129327221-129327723	Barretts	OAC	OK	43.0549	24.4793	-0.814618	-0.849913	0.0903	0.357078	no
chr11_129328556_129329057	chr11_129328556_129329057	-	chr11:129328555-129329057	Barretts	OAC	OK	42.7961	31.1719	-0.457232	-0.480836	0.33285	0.640218	no
chr11_129330571_129331072	chr11_129330571_129331072	-	chr11:129330570-129331072	Barretts	OAC	OK	42.8542	33.4135	-0.359007	-0.363329	0.4612	0.734873	no
chr11_129359837_129360338	chr11_129359837_129360338	-	chr11:129359836-129360338	Barretts	OAC	OK	32.0877	15.7679	-1.02503	-0.956017	0.06235	0.300839	no
chr11_129400066_129400567	chr11_129400066_129400567	-	chr11:129400065-129400874	Barretts	OAC	OK	34.1687	43.4889	0.347973	0.278626	0.59375	0.81448	no
chr11_129400373_129400874	chr11_129400373_129400874	-	chr11:129400065-129400874	Barretts	OAC	OK	40.1234	38.2948	-0.0672931	-0.0509985	0.91335	0.965968	no
chr11_129408122_129408623	chr11_129408122_129408623	-	chr11:129408121-129408623	Barretts	OAC	OK	49.8342	64.3744	0.369351	0.422905	0.37935	0.676886	no
chr11_129463010_129463511	chr11_129463010_129463511	-	chr11:129463009-129463511	Barretts	OAC	OK	39.227	55.9527	0.512361	0.550345	0.2618	0.575203	no
chr11_129475177_129475678	chr11_129475177_129475678	-	chr11:129475176-129475678	Barretts	OAC	OK	12.5547	3.48262	-1.84998	-0.952264	0.0662	0.308995	no
chr11_129479920_129480421	chr11_129479920_129480421	-	chr11:129479919-129480421	Barretts	OAC	OK	42.8287	18.5666	-1.20587	-1.18626	0.0241	0.196905	no
chr11_129489440_129489941	chr11_129489440_129489941	-	chr11:129489439-129489941	Barretts	OAC	OK	23.56	9.00745	-1.38715	-1.19046	0.03245	0.225409	no
chr11_1302902_1303403	chr11_1302902_1303403	-	chr11:1302901-1303403	Barretts	OAC	OK	26.6136	9.94202	-1.42055	-1.17971	0.0241	0.196905	no
chr11_1314771_1315272	chr11_1314771_1315272	-	chr11:1314770-1315272	Barretts	OAC	OK	42.8074	34.385	-0.31608	-0.337396	0.4958	0.7589	no
chr11_1318288_1318789	chr11_1318288_1318789	-	chr11:1318287-1319535	Barretts	OAC	OK	27.6364	23.9226	-0.208198	-0.133106	0.81255	0.923845	no
chr11_1318770_1319271	chr11_1318770_1319271	-	chr11:1318287-1319535	Barretts	OAC	OK	36.196	32.8825	-0.138508	-0.100016	0.8332	0.932796	no
chr11_1319034_1319535	chr11_1319034_1319535	-	chr11:1318287-1319535	Barretts	OAC	OK	35.1195	24.8725	-0.49772	-0.333178	0.5035	0.762749	no
chr11_1320323_1320824	chr11_1320323_1320824	-	chr11:1320322-1320824	Barretts	OAC	OK	39.8596	44.9258	0.172614	0.18509	0.70265	0.871511	no
chr11_1324602_1325103	chr11_1324602_1325103	-	chr11:1324601-1325103	Barretts	OAC	OK	64.5733	44.4414	-0.539032	-0.59516	0.22015	0.531812	no
chr11_1325542_1326043	chr11_1325542_1326043	-	chr11:1325541-1326043	Barretts	OAC	OK	29.2104	50.2196	0.781769	0.8273	0.0932	0.362211	no
chr11_1330380_1330881	chr11_1330380_1330881	-	chr11:1330379-1331226	Barretts	OAC	OK	73.7087	88.9118	0.27054	0.23578	0.63895	0.839234	no
chr11_1330725_1331226	chr11_1330725_1331226	-	chr11:1330379-1331226	Barretts	OAC	OK	172.155	228.448	0.408158	0.570785	0.2529	0.566333	no
chr11_1332322_1332823	chr11_1332322_1332823	-	chr11:1332321-1332823	Barretts	OAC	OK	33.5339	32.2114	-0.0580464	-0.0614134	0.90895	0.964278	no
chr11_1338578_1339079	chr11_1338578_1339079	-	chr11:1338577-1339079	Barretts	OAC	OK	52.5028	27.7325	-0.920817	-0.903169	0.08235	0.343548	no
chr11_1346826_1347327	chr11_1346826_1347327	-	chr11:1346825-1347795	Barretts	OAC	OK	16.0399	16.8306	0.0694196	0.0510468	0.9197	0.969304	no
chr11_1347294_1347795	chr11_1347294_1347795	-	chr11:1346825-1347795	Barretts	OAC	OK	16.9725	11.2521	-0.593005	-0.377539	0.4539	0.730663	no
chr11_1347818_1348319	chr11_1347818_1348319	-	chr11:1347817-1348319	Barretts	OAC	OK	16.5011	7.05628	-1.22558	-0.931608	0.0788	0.33656	no
chr11_1354427_1354928	chr11_1354427_1354928	-	chr11:1354426-1355156	Barretts	OAC	OK	24.6251	15.9686	-0.624896	-0.385511	0.4555	0.731447	no
chr11_1354655_1355156	chr11_1354655_1355156	-	chr11:1354426-1355156	Barretts	OAC	OK	22.5018	30.3806	0.433108	0.317865	0.52315	0.775164	no
chr11_1357942_1358443	chr11_1357942_1358443	-	chr11:1357941-1358628	Barretts	OAC	OK	21.2215	18.303	-0.213448	-0.10642	0.82625	0.929554	no
chr11_1358127_1358628	chr11_1358127_1358628	-	chr11:1357941-1358628	Barretts	OAC	OK	43.9904	34.5921	-0.346743	-0.283328	0.5814	0.808172	no
chr11_1371145_1371646	chr11_1371145_1371646	-	chr11:1371144-1371646	Barretts	OAC	OK	35.413	23.8991	-0.567326	-0.580494	0.2429	0.555989	no
chr11_1374402_1374903	chr11_1374402_1374903	-	chr11:1374401-1375563	Barretts	OAC	OK	29.1133	26.5089	-0.135201	-0.0974491	0.85205	0.940027	no
chr11_1374673_1375174	chr11_1374673_1375174	-	chr11:1374401-1375563	Barretts	OAC	OK	19.8574	8.59197	-1.20861	-0.591282	0.32205	0.631301	no
chr11_1375062_1375563	chr11_1375062_1375563	-	chr11:1374401-1375563	Barretts	OAC	OK	34.704	13.5917	-1.35238	-0.78062	0.1198	0.405963	no
chr11_1379410_1379911	chr11_1379410_1379911	-	chr11:1379409-1379911	Barretts	OAC	OK	33.6792	22.8621	-0.558902	-0.553473	0.26935	0.582457	no
chr11_1393153_1393654	chr11_1393153_1393654	-	chr11:1393152-1393654	Barretts	OAC	OK	48.3124	13.7487	-1.8131	-1.69965	0.0025	0.073713	no
chr11_1403996_1404497	chr11_1403996_1404497	-	chr11:1403995-1404933	Barretts	OAC	OK	67.796	57.7969	-0.230209	-0.219764	0.6585	0.848861	no
chr11_1404432_1404933	chr11_1404432_1404933	-	chr11:1403995-1404933	Barretts	OAC	OK	66.4825	54.0446	-0.298824	-0.283055	0.571	0.803044	no
chr11_1410738_1411239	chr11_1410738_1411239	-	chr11:1410737-1411239	Barretts	OAC	OK	332.64	336.862	0.0181934	0.0316934	0.9471	0.980342	no
chr11_1422755_1423256	chr11_1422755_1423256	-	chr11:1422754-1423256	Barretts	OAC	OK	65.7093	40.6378	-0.693275	-0.788142	0.1203	0.406313	no
chr11_1432563_1433064	chr11_1432563_1433064	-	chr11:1432562-1433064	Barretts	OAC	OK	46.2585	24.3149	-0.92788	-0.962492	0.0584	0.292353	no
chr11_1443615_1444116	chr11_1443615_1444116	-	chr11:1443614-1444116	Barretts	OAC	OK	37.7663	28.9285	-0.384607	-0.396342	0.4291	0.71449	no
chr11_1444586_1445087	chr11_1444586_1445087	-	chr11:1444585-1445087	Barretts	OAC	OK	45.8889	86.335	0.911799	1.0606	0.0363	0.2372	no
chr11_1455179_1455680	chr11_1455179_1455680	-	chr11:1455178-1455680	Barretts	OAC	OK	29.9883	63.0315	1.07167	1.17259	0.0216	0.187898	no
chr11_1457081_1457582	chr11_1457081_1457582	-	chr11:1457080-1457930	Barretts	OAC	OK	41.0362	47.4357	0.209076	0.151029	0.75145	0.89502	no
chr11_1457276_1457777	chr11_1457276_1457777	-	chr11:1457080-1457930	Barretts	OAC	OK	3.29851	31.8837	3.27293	0.989544	0.2474	0.560545	no
chr11_1457429_1457930	chr11_1457429_1457930	-	chr11:1457080-1457930	Barretts	OAC	OK	54.9996	41.302	-0.413209	-0.299528	0.5527	0.793524	no
chr11_1458746_1459247	chr11_1458746_1459247	-	chr11:1458745-1459247	Barretts	OAC	OK	82.7239	166.19	1.00646	1.32863	0.01015	0.136149	no
chr11_1467190_1467691	chr11_1467190_1467691	-	chr11:1467189-1467691	Barretts	OAC	OK	50.8485	76.2964	0.58541	0.675135	0.17735	0.483192	no
chr11_1474779_1475280	chr11_1474779_1475280	-	chr11:1474778-1475280	Barretts	OAC	OK	69.4114	72.1971	0.0567666	0.0676163	0.8874	0.954486	no
chr11_1477298_1477799	chr11_1477298_1477799	-	chr11:1477297-1477799	Barretts	OAC	OK	44.4241	56.9301	0.357848	0.399228	0.4219	0.709147	no
chr11_1480034_1480535	chr11_1480034_1480535	-	chr11:1480033-1480801	Barretts	OAC	OK	47.7325	96.2714	1.01213	0.926874	0.0543	0.283994	no
chr11_1480300_1480801	chr11_1480300_1480801	-	chr11:1480033-1480801	Barretts	OAC	OK	30.006	34.1549	0.186841	0.119151	0.82855	0.930642	no
chr11_1482401_1482902	chr11_1482401_1482902	-	chr11:1482400-1482902	Barretts	OAC	OK	41.8622	25.7461	-0.701295	-0.713863	0.13885	0.431507	no
chr11_1506113_1506614	chr11_1506113_1506614	-	chr11:1506112-1506614	Barretts	OAC	OK	46.0176	28.4467	-0.693922	-0.707178	0.16565	0.467899	no
chr11_1507146_1507647	chr11_1507146_1507647	-	chr11:1507145-1507647	Barretts	OAC	OK	75.2641	107.022	0.507869	0.617216	0.2222	0.534539	no
chr11_1508987_1509488	chr11_1508987_1509488	-	chr11:1508986-1509488	Barretts	OAC	OK	43.8598	33.1979	-0.401804	-0.433683	0.38075	0.677871	no
chr11_1515796_1516297	chr11_1515796_1516297	-	chr11:1515795-1516297	Barretts	OAC	OK	17.6506	18.9624	0.103425	0.0950845	0.84725	0.937911	no
chr11_1536626_1537127	chr11_1536626_1537127	-	chr11:1536625-1537127	Barretts	OAC	OK	73.5355	60.5498	-0.280319	-0.333721	0.50145	0.761779	no
chr11_1563506_1564007	chr11_1563506_1564007	-	chr11:1563505-1564007	Barretts	OAC	OK	31.4825	37.8305	0.265	0.276403	0.5761	0.805176	no
chr11_1567220_1567721	chr11_1567220_1567721	-	chr11:1567219-1567721	Barretts	OAC	OK	80.4765	124.54	0.629969	0.799736	0.10075	0.376025	no
chr11_1567813_1568314	chr11_1567813_1568314	-	chr11:1567812-1569009	Barretts	OAC	OK	40.8168	76.8129	0.912186	0.659402	0.21485	0.52726	no
chr11_1568093_1568594	chr11_1568093_1568594	-	chr11:1567812-1569009	Barretts	OAC	OK	27.8476	47.1056	0.758346	0.378838	0.41445	0.703073	no
chr11_1568288_1568789	chr11_1568288_1568789	-	chr11:1567812-1569009	Barretts	OAC	OK	21.4055	54.6534	1.35233	0.657483	0.25195	0.565843	no
chr11_1568508_1569009	chr11_1568508_1569009	-	chr11:1567812-1569009	Barretts	OAC	OK	60.4569	68.0327	0.170321	0.126779	0.8093	0.922473	no
chr11_1569450_1569951	chr11_1569450_1569951	-	chr11:1569449-1569951	Barretts	OAC	OK	117.069	186.469	0.671575	0.950067	0.0573	0.290099	no
chr11_1575388_1575889	chr11_1575388_1575889	-	chr11:1575387-1575889	Barretts	OAC	OK	97.8693	166.708	0.768395	1.06043	0.0347	0.232952	no
chr11_1579971_1580472	chr11_1579971_1580472	-	chr11:1579970-1581057	Barretts	OAC	OK	57.6605	38.8854	-0.568355	-0.331701	0.49885	0.760336	no
chr11_1580235_1580736	chr11_1580235_1580736	-	chr11:1579970-1581057	Barretts	OAC	OK	58.5382	154.575	1.40086	1.20682	0.01875	0.177277	no
chr11_1580556_1581057	chr11_1580556_1581057	-	chr11:1579970-1581057	Barretts	OAC	OK	66.3517	144.005	1.11792	1.04735	0.0505	0.274296	no
chr11_17372996_17373497	chr11_17372996_17373497	-	chr11:17372995-17373497	Barretts	OAC	OK	67.7659	99.4898	0.55399	0.686779	0.1698	0.47359	no
chr11_17374378_17374879	chr11_17374378_17374879	-	chr11:17374377-17375535	Barretts	OAC	OK	38.2762	57.5857	0.589265	0.448068	0.37255	0.671547	no
chr11_17374764_17375265	chr11_17374764_17375265	-	chr11:17374377-17375535	Barretts	OAC	OK	37.9811	41.4407	0.125766	0.0790998	0.874	0.948438	no
chr11_17375034_17375535	chr11_17375034_17375535	-	chr11:17374377-17375535	Barretts	OAC	OK	61.5764	91.8175	0.576392	0.544432	0.28735	0.599079	no
chr11_17408108_17408609	chr11_17408108_17408609	-	chr11:17408107-17408609	Barretts	OAC	OK	81.3321	78.6588	-0.0482164	-0.0602386	0.9039	0.961698	no
chr11_17410424_17410925	chr11_17410424_17410925	-	chr11:17410423-17411465	Barretts	OAC	OK	62.0357	56.8716	-0.12539	-0.0851358	0.86945	0.946924	no
chr11_17410700_17411201	chr11_17410700_17411201	-	chr11:17410423-17411465	Barretts	OAC	OK	54.7022	112.494	1.04018	0.862482	0.0868	0.351786	no
chr11_17410964_17411465	chr11_17410964_17411465	-	chr11:17410423-17411465	Barretts	OAC	OK	82.9567	74.027	-0.164307	-0.129533	0.7846	0.910954	no
chr11_17427154_17427655	chr11_17427154_17427655	-	chr11:17427153-17427655	Barretts	OAC	OK	46.1546	60.9742	0.401724	0.453232	0.35945	0.662368	no
chr11_17435130_17435631	chr11_17435130_17435631	-	chr11:17435129-17435631	Barretts	OAC	OK	79.3262	39.5	-1.00594	-1.14395	0.02125	0.186484	no
chr11_17445044_17445545	chr11_17445044_17445545	-	chr11:17445043-17445545	Barretts	OAC	OK	53.8228	101.593	0.916506	1.09606	0.0335	0.228867	no
chr11_17460905_17461406	chr11_17460905_17461406	-	chr11:17460904-17461406	Barretts	OAC	OK	69.5279	40.7593	-0.770463	-0.888434	0.07265	0.322352	no
chr11_17484400_17484901	chr11_17484400_17484901	-	chr11:17484399-17484901	Barretts	OAC	OK	22.9655	12.5247	-0.874688	-0.803066	0.11015	0.392072	no
chr11_17494848_17495349	chr11_17494848_17495349	-	chr11:17494847-17495349	Barretts	OAC	OK	36.4561	20.6302	-0.821405	-0.805136	0.10885	0.390077	no
chr11_17498120_17498621	chr11_17498120_17498621	-	chr11:17498119-17498621	Barretts	OAC	OK	31.0715	15.3646	-1.01598	-0.981906	0.0594	0.294312	no
chr11_17501026_17501527	chr11_17501026_17501527	-	chr11:17501025-17501527	Barretts	OAC	OK	47.2909	23.2996	-1.02126	-1.03848	0.04335	0.256593	no
chr11_17507799_17508300	chr11_17507799_17508300	-	chr11:17507798-17508664	Barretts	OAC	OK	29.7492	16.8716	-0.818258	-0.661162	0.20975	0.521932	no
chr11_17508163_17508664	chr11_17508163_17508664	-	chr11:17507798-17508664	Barretts	OAC	OK	13.4464	4.9952	-1.42861	-0.569576	0.26935	0.582457	no
chr11_17519512_17520013	chr11_17519512_17520013	-	chr11:17519511-17520013	Barretts	OAC	OK	52.8668	20.5274	-1.36481	-1.39406	0.0073	0.120417	no
chr11_17526084_17526585	chr11_17526084_17526585	-	chr11:17526083-17526585	Barretts	OAC	OK	65.8565	41.8096	-0.655491	-0.757172	0.12715	0.415349	no
chr11_17552619_17553120	chr11_17552619_17553120	-	chr11:17552618-17553747	Barretts	OAC	OK	44.8077	17.5772	-1.35004	-1.01061	0.0549	0.285379	no
chr11_17552991_17553492	chr11_17552991_17553492	-	chr11:17552618-17553747	Barretts	OAC	OK	22.7112	11.3399	-1.00199	-0.47248	0.43635	0.719577	no
chr11_17553246_17553747	chr11_17553246_17553747	-	chr11:17552618-17553747	Barretts	OAC	OK	30.4321	8.41996	-1.85371	-0.963843	0.0886	0.354543	no
chr11_17562831_17563332	chr11_17562831_17563332	-	chr11:17562830-17563332	Barretts	OAC	OK	55.8378	58.9831	0.0790599	0.0901374	0.86045	0.943525	no
chr11_17563715_17564216	chr11_17563715_17564216	-	chr11:17563714-17564216	Barretts	OAC	OK	84.3078	159.767	0.922231	1.24047	0.0153	0.162432	no
chr11_17565496_17565997	chr11_17565496_17565997	-	chr11:17565495-17566270	Barretts	OAC	OK	49.4711	59.4489	0.265064	0.171192	0.73725	0.888722	no
chr11_17565769_17566270	chr11_17565769_17566270	-	chr11:17565495-17566270	Barretts	OAC	OK	87.6876	170.724	0.961222	1.04706	0.04805	0.268463	no
chr11_17568542_17569043	chr11_17568542_17569043	-	chr11:17568541-17569043	Barretts	OAC	OK	51.3411	41.7859	-0.297095	-0.321944	0.5294	0.77945	no
chr11_17584574_17585075	chr11_17584574_17585075	-	chr11:17584573-17585321	Barretts	OAC	OK	31.7822	21.2369	-0.581644	-0.450056	0.37305	0.671926	no
chr11_17584820_17585321	chr11_17584820_17585321	-	chr11:17584573-17585321	Barretts	OAC	OK	20.9474	13.9751	-0.583915	-0.360549	0.53025	0.780141	no
chr11_17594325_17594826	chr11_17594325_17594826	-	chr11:17594324-17595062	Barretts	OAC	OK	18.9502	15.4114	-0.298211	-0.19972	0.6962	0.867994	no
chr11_17594561_17595062	chr11_17594561_17595062	-	chr11:17594324-17595062	Barretts	OAC	OK	27.3846	7.69181	-1.83197	-1.0036	0.09775	0.370523	no
chr11_17620432_17620933	chr11_17620432_17620933	-	chr11:17620431-17620933	Barretts	OAC	OK	94.8613	54.9856	-0.786764	-0.938781	0.0663	0.309063	no
chr11_17634285_17634786	chr11_17634285_17634786	-	chr11:17634284-17634786	Barretts	OAC	OK	29.8002	9.21541	-1.6932	-1.49202	0.0094	0.132307	no
chr11_17653242_17653743	chr11_17653242_17653743	-	chr11:17653241-17653743	Barretts	OAC	OK	34.8199	12.8226	-1.44122	-1.38098	0.00945	0.132422	no
chr11_17704967_17705468	chr11_17704967_17705468	-	chr11:17704966-17705468	Barretts	OAC	OK	53.8028	33.5041	-0.683343	-0.735905	0.1492	0.445922	no
chr11_1771043_1771544	chr11_1771043_1771544	-	chr11:1771042-1771544	Barretts	OAC	OK	31.8167	34.0842	0.0993202	0.104277	0.8369	0.934475	no
chr11_1771716_1772217	chr11_1771716_1772217	-	chr11:1771715-1772217	Barretts	OAC	OK	54.3269	41.9618	-0.372591	-0.414396	0.4166	0.7049	no
chr11_17718391_17718892	chr11_17718391_17718892	-	chr11:17718390-17718892	Barretts	OAC	OK	36.2773	14.0884	-1.36456	-1.32658	0.0144	0.157437	no
chr11_17729407_17729908	chr11_17729407_17729908	-	chr11:17729406-17729908	Barretts	OAC	OK	27.9732	8.97058	-1.64077	-1.41094	0.0118	0.145968	no
chr11_17752046_17752547	chr11_17752046_17752547	-	chr11:17752045-17753028	Barretts	OAC	OK	22.4047	14.5168	-0.626074	-0.289355	0.62595	0.832353	no
chr11_17752265_17752766	chr11_17752265_17752766	-	chr11:17752045-17753028	Barretts	OAC	OK	37.8918	30.7148	-0.30295	-0.18498	0.7326	0.886923	no
chr11_17752527_17753028	chr11_17752527_17753028	-	chr11:17752045-17753028	Barretts	OAC	OK	61.5191	54.8975	-0.164296	-0.140378	0.7748	0.906041	no
chr11_17756151_17756652	chr11_17756151_17756652	-	chr11:17756150-17756904	Barretts	OAC	OK	36.4554	20.5203	-0.829079	-0.52171	0.3327	0.640035	no
chr11_17756403_17756904	chr11_17756403_17756904	-	chr11:17756150-17756904	Barretts	OAC	OK	65.5023	51.2811	-0.353118	-0.348042	0.48545	0.75224	no
chr11_17768738_17769239	chr11_17768738_17769239	-	chr11:17768737-17769239	Barretts	OAC	OK	46.7157	17.6035	-1.40805	-1.41572	0.0087	0.128806	no
chr11_17781864_17782365	chr11_17781864_17782365	-	chr11:17781863-17782365	Barretts	OAC	OK	64.3294	67.4991	0.0693896	0.0825763	0.87045	0.94739	no
chr11_17791569_17792070	chr11_17791569_17792070	-	chr11:17791568-17792070	Barretts	OAC	OK	76.6297	55.7333	-0.459365	-0.530271	0.2855	0.597277	no
chr11_1783577_1784078	chr11_1783577_1784078	-	chr11:1783576-1784078	Barretts	OAC	OK	40.6698	77.5256	0.930713	1.0644	0.03365	0.229397	no
chr11_1785037_1785538	chr11_1785037_1785538	-	chr11:1785036-1785756	Barretts	OAC	OK	86.7368	99.1654	0.193193	0.212563	0.6748	0.856998	no
chr11_1785255_1785756	chr11_1785255_1785756	-	chr11:1785036-1785756	Barretts	OAC	OK	22.5309	54.0258	1.26174	0.754355	0.16355	0.465441	no
chr11_1790467_1790968	chr11_1790467_1790968	-	chr11:1790466-1790968	Barretts	OAC	OK	42.1668	20.3451	-1.05142	-1.09236	0.0348	0.233264	no
chr11_1793675_1794176	chr11_1793675_1794176	-	chr11:1793674-1794176	Barretts	OAC	OK	63.5557	109.796	0.78873	0.970851	0.05455	0.284618	no
chr11_1799644_1800145	chr11_1799644_1800145	-	chr11:1799643-1800145	Barretts	OAC	OK	41.4544	49.9946	0.270244	0.295368	0.5619	0.798306	no
chr11_1813003_1813504	chr11_1813003_1813504	-	chr11:1813002-1813504	Barretts	OAC	OK	29.1736	14.037	-1.05543	-0.967626	0.07205	0.321345	no
chr11_1846139_1846640	chr11_1846139_1846640	-	chr11:1846138-1846640	Barretts	OAC	OK	74.8503	62.6128	-0.25755	-0.297755	0.5567	0.795658	no
chr11_1848126_1848627	chr11_1848126_1848627	-	chr11:1848125-1848911	Barretts	OAC	OK	27.6916	39.2144	0.501934	0.300408	0.5333	0.781754	no
chr11_1848410_1848911	chr11_1848410_1848911	-	chr11:1848125-1848911	Barretts	OAC	OK	54.7505	67.1073	0.293597	0.263068	0.60025	0.818271	no
chr11_1851988_1852489	chr11_1851988_1852489	-	chr11:1851987-1852489	Barretts	OAC	OK	108.462	209.239	0.947965	1.35745	0.0071	0.11938	no
chr11_1855275_1855776	chr11_1855275_1855776	-	chr11:1855274-1855776	Barretts	OAC	OK	151.863	449.36	1.56511	2.52052	0.0001	0.0118442	yes
chr11_1865684_1866185	chr11_1865684_1866185	-	chr11:1865683-1866185	Barretts	OAC	OK	46.4472	24.8207	-0.904048	-0.948746	0.06695	0.310762	no
chr11_1884253_1884754	chr11_1884253_1884754	-	chr11:1884252-1885195	Barretts	OAC	OK	44.4341	32.3699	-0.457015	-0.35885	0.4781	0.747369	no
chr11_1884694_1885195	chr11_1884694_1885195	-	chr11:1884252-1885195	Barretts	OAC	OK	40.9483	49.0185	0.259521	0.229151	0.6419	0.840152	no
chr11_189580_190081	chr11_189580_190081	-	chr11:189579-190354	Barretts	OAC	OK	38.0311	52.0858	0.453709	0.260208	0.62115	0.829423	no
chr11_189685_190186	chr11_189685_190186	-	chr11:189579-190354	Barretts	OAC	OK	41.4441	70.5202	0.766869	0.369663	0.43705	0.719995	no
chr11_1897548_1898049	chr11_1897548_1898049	-	chr11:1897547-1898049	Barretts	OAC	OK	32.6736	36.7775	0.170696	0.181397	0.71205	0.876024	no
chr11_189853_190354	chr11_189853_190354	-	chr11:189579-190354	Barretts	OAC	OK	99.911	115.258	0.206147	0.192633	0.7061	0.872899	no
chr11_1903609_1904110	chr11_1903609_1904110	-	chr11:1903608-1904110	Barretts	OAC	OK	56.3857	56.856	0.0119854	0.0139084	0.9818	0.988293	no
chr11_1910374_1910875	chr11_1910374_1910875	-	chr11:1910373-1910875	Barretts	OAC	OK	44.1978	23.5489	-0.908319	-0.958818	0.05305	0.281088	no
chr11_19123988_19124489	chr11_19123988_19124489	-	chr11:19123987-19124489	Barretts	OAC	OK	32.0917	32.1924	0.00452009	0.00451825	0.97465	0.986971	no
chr11_19131788_19132289	chr11_19131788_19132289	-	chr11:19131787-19132289	Barretts	OAC	OK	19.5632	7.10882	-1.46046	-1.09946	0.0392	0.245552	no
chr11_19138374_19138875	chr11_19138374_19138875	-	chr11:19138373-19138875	Barretts	OAC	OK	306.496	423.824	0.467598	0.820068	0.09645	0.368185	no
chr11_19138884_19139385	chr11_19138884_19139385	-	chr11:19138883-19139385	Barretts	OAC	OK	117.794	160.139	0.443058	0.62285	0.21005	0.522206	no
chr11_191969_192470	chr11_191969_192470	-	chr11:191968-192807	Barretts	OAC	OK	84.6158	105.313	0.315683	0.279528	0.5499	0.791494	no
chr11_19213340_19213841	chr11_19213340_19213841	-	chr11:19213339-19213841	Barretts	OAC	OK	39.2068	37.3767	-0.0689632	-0.0681177	0.88795	0.954681	no
chr11_19217941_19218442	chr11_19217941_19218442	-	chr11:19217940-19218442	Barretts	OAC	OK	31.4417	33.8465	0.106328	0.10457	0.83205	0.9324	no
chr11_19221931_19222432	chr11_19221931_19222432	-	chr11:19221930-19222432	Barretts	OAC	OK	31.2302	47.1431	0.594106	0.614611	0.2267	0.539181	no
chr11_192306_192807	chr11_192306_192807	-	chr11:191968-192807	Barretts	OAC	OK	84.4114	92.7054	0.135215	0.120025	0.8248	0.929184	no
chr11_19240245_19240746	chr11_19240245_19240746	-	chr11:19240244-19240746	Barretts	OAC	OK	17.6881	15.7911	-0.163668	-0.143548	0.7684	0.902984	no
chr11_19242715_19243216	chr11_19242715_19243216	-	chr11:19242714-19243508	Barretts	OAC	OK	65.8364	42.7736	-0.622163	-0.586402	0.26725	0.580801	no
chr11_19243007_19243508	chr11_19243007_19243508	-	chr11:19242714-19243508	Barretts	OAC	OK	16.5931	21.4275	0.36888	0.167091	0.71825	0.878747	no
chr11_19262298_19262799	chr11_19262298_19262799	-	chr11:19262297-19263521	Barretts	OAC	OK	195.819	324.125	0.727029	0.965747	0.05725	0.290014	no
chr11_19262685_19263186	chr11_19262685_19263186	-	chr11:19262297-19263521	Barretts	OAC	OK	49.3107	79.7313	0.693246	0.417198	0.43875	0.72145	no
chr11_19263020_19263521	chr11_19263020_19263521	-	chr11:19262297-19263521	Barretts	OAC	OK	48.7469	61.8892	0.344378	0.206564	0.67925	0.859229	no
chr11_19266122_19266623	chr11_19266122_19266623	-	chr11:19266121-19266623	Barretts	OAC	OK	61.9944	91.4878	0.561442	0.662411	0.1797	0.485907	no
chr11_19274654_19275155	chr11_19274654_19275155	-	chr11:19274653-19275155	Barretts	OAC	OK	23.0714	9.31109	-1.30908	-1.04892	0.047	0.265687	no
chr11_19281214_19281715	chr11_19281214_19281715	-	chr11:19281213-19281715	Barretts	OAC	OK	61.4709	39.4897	-0.638426	-0.727137	0.14415	0.438431	no
chr11_19298366_19298867	chr11_19298366_19298867	-	chr11:19298365-19299099	Barretts	OAC	OK	43.3509	97.2995	1.16637	1.05425	0.0642	0.305073	no
chr11_19298598_19299099	chr11_19298598_19299099	-	chr11:19298365-19299099	Barretts	OAC	OK	32.3637	36.1638	0.160169	0.100628	0.8388	0.935119	no
chr11_19318693_19319194	chr11_19318693_19319194	-	chr11:19318692-19319194	Barretts	OAC	NOTEST	9.57345	9.10073	-0.0730572	0	1	1	no
chr11_19332834_19333335	chr11_19332834_19333335	-	chr11:19332833-19333335	Barretts	OAC	OK	55.0726	35.592	-0.629781	-0.690642	0.1576	0.457291	no
chr11_19350410_19350911	chr11_19350410_19350911	-	chr11:19350409-19350911	Barretts	OAC	OK	29.9475	15.2537	-0.973272	-0.906493	0.0721	0.321345	no
chr11_19357719_19358220	chr11_19357719_19358220	-	chr11:19357718-19358442	Barretts	OAC	NOTEST	10.4318	5.46189	-0.933521	0	1	1	no
chr11_19357941_19358442	chr11_19357941_19358442	-	chr11:19357718-19358442	Barretts	OAC	NOTEST	9.84508	4.83258	-1.02661	0	1	1	no
chr11_19366498_19366999	chr11_19366498_19366999	-	chr11:19366497-19367447	Barretts	OAC	OK	50.2011	35.1603	-0.513771	-0.453155	0.37845	0.675988	no
chr11_19366946_19367447	chr11_19366946_19367447	-	chr11:19366497-19367447	Barretts	OAC	OK	37.4875	18.5145	-1.01776	-0.694107	0.15835	0.458398	no
chr11_19367748_19368249	chr11_19367748_19368249	-	chr11:19367747-19368249	Barretts	OAC	OK	46.4492	19.9295	-1.22074	-1.18701	0.0219	0.189278	no
chr11_1939212_1939713	chr11_1939212_1939713	-	chr11:1939211-1939713	Barretts	OAC	OK	49.8896	20.2242	-1.30266	-1.35524	0.0106	0.138973	no
chr11_19401893_19402394	chr11_19401893_19402394	-	chr11:19401892-19402394	Barretts	OAC	OK	22.8411	31.7987	0.477337	0.483294	0.34725	0.652772	no
chr11_19431529_19432030	chr11_19431529_19432030	-	chr11:19431528-19432030	Barretts	OAC	OK	21.9178	6.39453	-1.77719	-1.31591	0.01825	0.175118	no
chr11_19441317_19441818	chr11_19441317_19441818	-	chr11:19441316-19441818	Barretts	OAC	OK	32.1614	33.6338	0.0645793	0.0657743	0.89435	0.957364	no
chr11_19450156_19450657	chr11_19450156_19450657	-	chr11:19450155-19450657	Barretts	OAC	OK	39.618	107.438	1.43928	1.58824	0.00265	0.0753292	no
chr11_19463399_19463900	chr11_19463399_19463900	-	chr11:19463398-19464223	Barretts	OAC	OK	75.6883	165.763	1.13098	1.01212	0.0597	0.294917	no
chr11_19463722_19464223	chr11_19463722_19464223	-	chr11:19463398-19464223	Barretts	OAC	OK	179.935	292.79	0.702386	0.931886	0.0596	0.294716	no
chr11_19496275_19496776	chr11_19496275_19496776	-	chr11:19496274-19497386	Barretts	OAC	OK	17.0252	12.563	-0.438489	-0.250814	0.6288	0.833755	no
chr11_19496670_19497171	chr11_19496670_19497171	-	chr11:19496274-19497386	Barretts	OAC	OK	30.3049	8.01184	-1.91935	-1.1341	0.0649	0.306683	no
chr11_19496885_19497386	chr11_19496885_19497386	-	chr11:19496274-19497386	Barretts	OAC	NOTEST	9.84873	6.41174	-0.619222	0	1	1	no
chr11_19520440_19520941	chr11_19520440_19520941	-	chr11:19520439-19521282	Barretts	OAC	OK	15.8731	12.3898	-0.357426	-0.174896	0.78385	0.910539	no
chr11_19520781_19521282	chr11_19520781_19521282	-	chr11:19520439-19521282	Barretts	OAC	OK	20.4934	36.0808	0.816074	0.51357	0.3071	0.618892	no
chr11_19529576_19530077	chr11_19529576_19530077	-	chr11:19529575-19530077	Barretts	OAC	OK	45.9854	63.9195	0.47508	0.524829	0.30415	0.615756	no
chr11_19532996_19533497	chr11_19532996_19533497	-	chr11:19532995-19533683	Barretts	OAC	OK	28.1672	11.4164	-1.30291	-0.76395	0.14625	0.441234	no
chr11_19533182_19533683	chr11_19533182_19533683	-	chr11:19532995-19533683	Barretts	OAC	OK	12.5246	11.3574	-0.141122	-0.0666982	0.90105	0.960568	no
chr11_19537102_19537603	chr11_19537102_19537603	-	chr11:19537101-19537603	Barretts	OAC	NOTEST	10.435	5.05205	-1.04649	0	1	1	no
chr11_19567816_19568317	chr11_19567816_19568317	-	chr11:19567815-19568317	Barretts	OAC	OK	31.2543	13.7776	-1.18173	-1.08188	0.03195	0.223721	no
chr11_19575184_19575685	chr11_19575184_19575685	-	chr11:19575183-19575685	Barretts	OAC	OK	43.0155	38.403	-0.163637	-0.180139	0.71085	0.875197	no
chr11_19576765_19577266	chr11_19576765_19577266	-	chr11:19576764-19577266	Barretts	OAC	OK	45.6191	26.5156	-0.782795	-0.814358	0.10145	0.377183	no
chr11_19579148_19579649	chr11_19579148_19579649	-	chr11:19579147-19579649	Barretts	OAC	OK	47.1569	54.2592	0.2024	0.228043	0.65335	0.846453	no
chr11_19585519_19586020	chr11_19585519_19586020	-	chr11:19585518-19586313	Barretts	OAC	OK	64.595	37.8594	-0.770769	-0.727701	0.16155	0.462585	no
chr11_19585812_19586313	chr11_19585812_19586313	-	chr11:19585518-19586313	Barretts	OAC	OK	22.7066	17.4136	-0.382895	-0.196981	0.6885	0.863589	no
chr11_19595116_19595617	chr11_19595116_19595617	-	chr11:19595115-19595617	Barretts	OAC	OK	24.0849	11.3176	-1.08956	-0.995296	0.05365	0.282675	no
chr11_1967999_1968500	chr11_1967999_1968500	-	chr11:1967998-1968725	Barretts	OAC	OK	37.3484	38.7162	0.0518941	0.0344968	0.9434	0.979138	no
chr11_1968224_1968725	chr11_1968224_1968725	-	chr11:1967998-1968725	Barretts	OAC	OK	63.5175	75.9757	0.258383	0.251412	0.6163	0.827006	no
chr11_1974672_1975173	chr11_1974672_1975173	-	chr11:1974671-1975173	Barretts	OAC	OK	42.8569	44.9813	0.0697983	0.0773715	0.87965	0.950659	no
chr11_1987695_1988196	chr11_1987695_1988196	-	chr11:1987694-1988196	Barretts	OAC	OK	27.9745	16.6081	-0.752231	-0.699453	0.16305	0.46493	no
chr11_1990214_1990715	chr11_1990214_1990715	-	chr11:1990213-1990715	Barretts	OAC	OK	46.0315	27.8231	-0.726337	-0.755256	0.1366	0.42853	no
chr11_2000115_2000616	chr11_2000115_2000616	-	chr11:2000114-2000616	Barretts	OAC	OK	35.7418	14.5356	-1.29802	-1.29348	0.01495	0.160527	no
chr11_2008098_2008599	chr11_2008098_2008599	-	chr11:2008097-2008801	Barretts	OAC	OK	31.0326	19.2026	-0.69248	-0.57445	0.24745	0.560545	no
chr11_2008300_2008801	chr11_2008300_2008801	-	chr11:2008097-2008801	Barretts	OAC	NOTEST	10.4431	9.22862	-0.178366	0	1	1	no
chr11_2011046_2011547	chr11_2011046_2011547	-	chr11:2011045-2011547	Barretts	OAC	OK	33.3391	21.5697	-0.628213	-0.616362	0.21665	0.528712	no
chr11_2011986_2012487	chr11_2011986_2012487	-	chr11:2011985-2012487	Barretts	OAC	OK	46.3268	8.89854	-2.38021	-2.07738	0.0012	0.0515881	no
chr11_2024036_2024537	chr11_2024036_2024537	-	chr11:2024035-2024537	Barretts	OAC	OK	36.2378	28.5613	-0.343435	-0.357891	0.471	0.741631	no
chr11_2036584_2037085	chr11_2036584_2037085	-	chr11:2036583-2037085	Barretts	OAC	OK	32.6361	6.98423	-2.2243	-1.79773	0.00495	0.101993	no
chr11_207308_207809	chr11_207308_207809	-	chr11:207307-207809	Barretts	OAC	OK	234.837	437.144	0.896447	1.54214	0.00265	0.0753292	no
chr11_208507_209008	chr11_208507_209008	-	chr11:208506-209008	Barretts	OAC	OK	110.992	167.776	0.596076	0.833381	0.0899	0.356468	no
chr11_2110659_2111160	chr11_2110659_2111160	-	chr11:2110658-2111160	Barretts	OAC	OK	28.9058	64.5046	1.15805	1.25808	0.0147	0.158773	no
chr11_2114178_2114679	chr11_2114178_2114679	-	chr11:2114177-2114679	Barretts	OAC	OK	69.2274	115.811	0.742355	0.871595	0.07505	0.328068	no
chr11_2120846_2121347	chr11_2120846_2121347	-	chr11:2120845-2121347	Barretts	OAC	OK	94.0576	105.783	0.16949	0.216229	0.66235	0.850333	no
chr11_2135985_2136486	chr11_2135985_2136486	-	chr11:2135984-2136486	Barretts	OAC	OK	41.1297	18.2501	-1.17227	-1.17725	0.02205	0.189774	no
chr11_2143186_2143687	chr11_2143186_2143687	-	chr11:2143185-2143687	Barretts	OAC	OK	27.3406	10.9479	-1.32039	-1.18927	0.02825	0.212375	no
chr11_2158374_2158875	chr11_2158374_2158875	-	chr11:2158373-2158875	Barretts	OAC	OK	51.0989	31.2917	-0.707509	-0.760284	0.14275	0.436612	no
chr11_2173131_2173632	chr11_2173131_2173632	-	chr11:2173130-2173632	Barretts	OAC	OK	52.9518	33.0867	-0.678428	-0.713855	0.15825	0.458299	no
chr11_2177646_2178147	chr11_2177646_2178147	-	chr11:2177645-2178147	Barretts	OAC	OK	49.7679	51.749	0.0563174	0.0650584	0.89575	0.957891	no
chr11_2187532_2188033	chr11_2187532_2188033	-	chr11:2187531-2188033	Barretts	OAC	OK	41.8018	23.3883	-0.837779	-0.877438	0.0795	0.337974	no
chr11_2198314_2198815	chr11_2198314_2198815	-	chr11:2198313-2198815	Barretts	OAC	OK	31.2604	10.4902	-1.57529	-1.35994	0.01685	0.168946	no
chr11_2200096_2200597	chr11_2200096_2200597	-	chr11:2200095-2200597	Barretts	OAC	OK	29.0196	14.449	-1.00605	-0.93438	0.0636	0.303952	no
chr11_2206856_2207357	chr11_2206856_2207357	-	chr11:2206855-2207357	Barretts	OAC	OK	33.2306	14.8071	-1.16622	-1.11093	0.0345	0.232326	no
chr11_2207873_2208374	chr11_2207873_2208374	-	chr11:2207872-2208601	Barretts	OAC	OK	35.8009	26.6549	-0.425597	-0.352736	0.51075	0.767075	no
chr11_2208100_2208601	chr11_2208100_2208601	-	chr11:2207872-2208601	Barretts	OAC	OK	18.5019	18.436	-0.00514706	-0.00297246	0.9727	0.986525	no
chr11_2214500_2215001	chr11_2214500_2215001	-	chr11:2214499-2215261	Barretts	OAC	OK	38.1907	19.255	-0.98799	-0.771209	0.1498	0.446715	no
chr11_2214760_2215261	chr11_2214760_2215261	-	chr11:2214499-2215261	Barretts	OAC	OK	36.4427	16.5689	-1.13715	-0.833225	0.11015	0.392072	no
chr11_2218368_2218869	chr11_2218368_2218869	-	chr11:2218367-2218869	Barretts	OAC	OK	54.388	71.5413	0.395489	0.465066	0.3531	0.656924	no
chr11_2223260_2223761	chr11_2223260_2223761	-	chr11:2223259-2224084	Barretts	OAC	OK	46.5649	55.9645	0.265269	0.219716	0.66395	0.850972	no
chr11_2223583_2224084	chr11_2223583_2224084	-	chr11:2223259-2224084	Barretts	OAC	OK	53.5661	120.48	1.16941	1.23381	0.0173	0.171142	no
chr11_2224470_2224971	chr11_2224470_2224971	-	chr11:2224469-2225734	Barretts	OAC	OK	35.0755	36.5401	0.0590168	0.0423007	0.9375	0.977144	no
chr11_2224959_2225460	chr11_2224959_2225460	-	chr11:2224469-2225734	Barretts	OAC	OK	44.9307	18.2391	-1.30066	-0.678289	0.15365	0.452197	no
chr11_2225233_2225734	chr11_2225233_2225734	-	chr11:2224469-2225734	Barretts	OAC	OK	35.4977	31.4105	-0.176475	-0.105527	0.84975	0.939425	no
chr11_2225950_2226451	chr11_2225950_2226451	-	chr11:2225949-2226451	Barretts	OAC	OK	38.7765	24.8988	-0.639105	-0.643908	0.2005	0.511151	no
chr11_2232232_2232733	chr11_2232232_2232733	-	chr11:2232231-2232733	Barretts	OAC	OK	80.1023	104.21	0.379583	0.458021	0.3388	0.644788	no
chr11_2238330_2238831	chr11_2238330_2238831	-	chr11:2238329-2239240	Barretts	OAC	OK	34.2213	18.0622	-0.92192	-0.610347	0.20045	0.511151	no
chr11_2238739_2239240	chr11_2238739_2239240	-	chr11:2238329-2239240	Barretts	OAC	OK	40.7949	23.469	-0.797632	-0.621785	0.2453	0.557889	no
chr11_2243610_2244111	chr11_2243610_2244111	-	chr11:2243609-2244111	Barretts	OAC	NOTEST	11.6662	7.42732	-0.651426	0	1	1	no
chr11_2256042_2256543	chr11_2256042_2256543	-	chr11:2256041-2256877	Barretts	OAC	OK	14.5019	6.28445	-1.20639	-0.702872	0.1965	0.50642	no
chr11_2256376_2256877	chr11_2256376_2256877	-	chr11:2256041-2256877	Barretts	OAC	OK	20.3909	6.20786	-1.71576	-1.10278	0.04965	0.272355	no
chr11_2278164_2278665	chr11_2278164_2278665	-	chr11:2278163-2279031	Barretts	OAC	OK	41.8471	47.213	0.174057	0.147604	0.77205	0.904739	no
chr11_2278530_2279031	chr11_2278530_2279031	-	chr11:2278163-2279031	Barretts	OAC	OK	32.4134	20.2045	-0.681915	-0.375687	0.459	0.733785	no
chr11_2284121_2284622	chr11_2284121_2284622	-	chr11:2284120-2284622	Barretts	OAC	OK	25.3997	18.5513	-0.453294	-0.429946	0.38445	0.680112	no
chr11_2290053_2290554	chr11_2290053_2290554	-	chr11:2290052-2290554	Barretts	OAC	OK	54.5981	43.7256	-0.320373	-0.36003	0.46655	0.738766	no
chr11_2292169_2292670	chr11_2292169_2292670	-	chr11:2292168-2292670	Barretts	OAC	OK	58.6611	31.8063	-0.883092	-0.923843	0.0684	0.31404	no
chr11_2298081_2298582	chr11_2298081_2298582	-	chr11:2298080-2298582	Barretts	OAC	OK	24.1605	12.9445	-0.900317	-0.847783	0.10005	0.37498	no
chr11_2311623_2312124	chr11_2311623_2312124	-	chr11:2311622-2312124	Barretts	OAC	OK	32.808	15.1963	-1.11033	-1.06027	0.0378	0.241473	no
chr11_2320443_2320944	chr11_2320443_2320944	-	chr11:2320442-2321162	Barretts	OAC	OK	41.8411	12.0826	-1.79198	-1.06408	0.05675	0.289037	no
chr11_2320661_2321162	chr11_2320661_2321162	-	chr11:2320442-2321162	Barretts	OAC	OK	31.164	15.5795	-1.00023	-0.623119	0.23955	0.552937	no
chr11_2326511_2327012	chr11_2326511_2327012	-	chr11:2326510-2327012	Barretts	OAC	OK	73.4598	58.2204	-0.335429	-0.393411	0.41965	0.707511	no
chr11_2346857_2347358	chr11_2346857_2347358	-	chr11:2346856-2347358	Barretts	OAC	OK	11.7104	13.6082	0.216693	0.176998	0.72475	0.882606	no
chr11_235700_236201	chr11_235700_236201	-	chr11:235699-237437	Barretts	OAC	OK	24.9293	28.1191	0.173705	0.0775302	0.89105	0.956154	no
chr11_235924_236425	chr11_235924_236425	-	chr11:235699-237437	Barretts	OAC	OK	60.0874	75.5936	0.331203	0.249931	0.62005	0.828685	no
chr11_236275_236776	chr11_236275_236776	-	chr11:235699-237437	Barretts	OAC	OK	79.6877	137.313	0.785037	0.70208	0.1702	0.474136	no
chr11_236674_237175	chr11_236674_237175	-	chr11:235699-237437	Barretts	OAC	OK	73.474	93.1196	0.341851	0.269842	0.5904	0.81283	no
chr11_236936_237437	chr11_236936_237437	-	chr11:235699-237437	Barretts	OAC	OK	44.5362	46.8127	0.071924	0.0433495	0.93115	0.973914	no
chr11_2381450_2381951	chr11_2381450_2381951	-	chr11:2381449-2381951	Barretts	OAC	OK	29.4273	13.4369	-1.13096	-1.01161	0.04795	0.268357	no
chr11_2397554_2398055	chr11_2397554_2398055	-	chr11:2397553-2398055	Barretts	OAC	OK	39.6951	28.6928	-0.46827	-0.488132	0.33565	0.642375	no
chr11_2399029_2399530	chr11_2399029_2399530	-	chr11:2399028-2399530	Barretts	OAC	OK	53.9836	40.5703	-0.412097	-0.443644	0.3811	0.678028	no
chr11_2404555_2405056	chr11_2404555_2405056	-	chr11:2404554-2405056	Barretts	OAC	OK	49.6053	36.3295	-0.449351	-0.484725	0.34345	0.649203	no
chr11_2405279_2405780	chr11_2405279_2405780	-	chr11:2405278-2406110	Barretts	OAC	OK	31.3438	53.093	0.760343	0.540618	0.2781	0.589932	no
chr11_2405609_2406110	chr11_2405609_2406110	-	chr11:2405278-2406110	Barretts	OAC	OK	42.8364	57.4916	0.424513	0.347388	0.50345	0.762749	no
chr11_2411893_2412394	chr11_2411893_2412394	-	chr11:2411892-2412394	Barretts	OAC	OK	42.0066	35.4394	-0.245262	-0.265918	0.5908	0.812963	no
chr11_250703_251204	chr11_250703_251204	-	chr11:250702-251204	Barretts	OAC	OK	21.0817	22.2284	0.0764107	0.0752892	0.88425	0.952998	no
chr11_266943_267444	chr11_266943_267444	-	chr11:266942-267444	Barretts	OAC	OK	35.7792	48.2566	0.431606	0.438302	0.37845	0.675988	no
chr11_2676402_2676903	chr11_2676402_2676903	-	chr11:2676401-2676903	Barretts	OAC	OK	27.8594	14.4702	-0.945084	-0.872308	0.08725	0.352421	no
chr11_267671_268172	chr11_267671_268172	-	chr11:267670-268505	Barretts	OAC	OK	36.477	72.1425	0.983864	0.808184	0.12665	0.414766	no
chr11_2677410_2677911	chr11_2677410_2677911	-	chr11:2677409-2677911	Barretts	OAC	OK	24.0361	10.6429	-1.17531	-1.02902	0.0374	0.240063	no
chr11_268004_268505	chr11_268004_268505	-	chr11:267670-268505	Barretts	OAC	OK	31.324	62.1459	0.988392	0.725916	0.15675	0.456231	no
chr11_2684962_2685463	chr11_2684962_2685463	-	chr11:2684961-2685463	Barretts	OAC	OK	34.2081	12.4576	-1.45731	-1.35432	0.0131	0.152259	no
chr11_268671_269172	chr11_268671_269172	-	chr11:268670-269172	Barretts	OAC	OK	36.203	70.5001	0.961516	1.10508	0.0281	0.21175	no
chr11_2695150_2695651	chr11_2695150_2695651	-	chr11:2695149-2696302	Barretts	OAC	OK	26.0372	20.8113	-0.323205	-0.194058	0.67655	0.857776	no
chr11_2695394_2695895	chr11_2695394_2695895	-	chr11:2695149-2696302	Barretts	OAC	OK	23.7535	5.67246	-2.0661	-0.802847	0.1254	0.412769	no
chr11_2695801_2696302	chr11_2695801_2696302	-	chr11:2695149-2696302	Barretts	OAC	OK	30.8658	6.91218	-2.15879	-1.13804	0.14125	0.434506	no
chr11_2696772_2697273	chr11_2696772_2697273	-	chr11:2696771-2697273	Barretts	OAC	OK	23.8861	12.0692	-0.98484	-0.838193	0.0916	0.359234	no
chr11_2708983_2709484	chr11_2708983_2709484	-	chr11:2708982-2709484	Barretts	OAC	OK	35.6354	21.3763	-0.737299	-0.755298	0.1371	0.429055	no
chr11_2710944_2711445	chr11_2710944_2711445	-	chr11:2710943-2711445	Barretts	OAC	OK	44.1302	15.8951	-1.47318	-1.43763	0.0099	0.134768	no
chr11_2713481_2713982	chr11_2713481_2713982	-	chr11:2713480-2713982	Barretts	OAC	OK	27.022	16.39	-0.721316	-0.69465	0.1811	0.487293	no
chr11_2721098_2721599	chr11_2721098_2721599	-	chr11:2721097-2721599	Barretts	OAC	OK	148.466	278.318	0.906602	1.4028	0.00585	0.108935	no
chr11_2746791_2747292	chr11_2746791_2747292	-	chr11:2746790-2747292	Barretts	OAC	OK	26.2822	14.6107	-0.847058	-0.781867	0.1295	0.419484	no
chr11_2750019_2750520	chr11_2750019_2750520	-	chr11:2750018-2750520	Barretts	OAC	OK	33.3691	49.8355	0.578664	0.603334	0.23075	0.543468	no
chr11_2757702_2758203	chr11_2757702_2758203	-	chr11:2757701-2758203	Barretts	OAC	OK	40.6134	23.1137	-0.813207	-0.804145	0.11295	0.395689	no
chr11_2759000_2759501	chr11_2759000_2759501	-	chr11:2758999-2759501	Barretts	OAC	OK	52.7382	46.3608	-0.185942	-0.20343	0.68365	0.861103	no
chr11_278155_278656	chr11_278155_278656	-	chr11:278154-278656	Barretts	OAC	OK	35.7003	23.907	-0.578506	-0.591564	0.2298	0.542883	no
chr11_2782591_2783092	chr11_2782591_2783092	-	chr11:2782590-2783092	Barretts	OAC	OK	29.6469	20.8963	-0.504634	-0.498233	0.3134	0.623534	no
chr11_2788244_2788745	chr11_2788244_2788745	-	chr11:2788243-2788745	Barretts	OAC	OK	11.2631	45.9408	2.02817	1.76258	0.0015	0.0581012	no
chr11_27885490_27885991	chr11_27885490_27885991	-	chr11:27885489-27885991	Barretts	OAC	OK	47.4338	15.889	-1.57788	-1.42448	0.0062	0.112038	no
chr11_27892494_27892995	chr11_27892494_27892995	-	chr11:27892493-27892995	Barretts	OAC	OK	36.979	18.6011	-0.991319	-0.963849	0.05785	0.29119	no
chr11_27894663_27895164	chr11_27894663_27895164	-	chr11:27894662-27895626	Barretts	OAC	OK	18.8483	12.5751	-0.58387	-0.396812	0.41835	0.706454	no
chr11_27895125_27895626	chr11_27895125_27895626	-	chr11:27894662-27895626	Barretts	OAC	OK	26.6249	10.4206	-1.35334	-0.918075	0.10225	0.378098	no
chr11_27955649_27956150	chr11_27955649_27956150	-	chr11:27955648-27956150	Barretts	OAC	OK	24.6432	21.3246	-0.208669	-0.198157	0.6932	0.866083	no
chr11_27966769_27967270	chr11_27966769_27967270	-	chr11:27966768-27967270	Barretts	OAC	OK	25.0937	34.8119	0.472253	0.449969	0.36	0.66282	no
chr11_279925_280426	chr11_279925_280426	-	chr11:279924-280698	Barretts	OAC	OK	32.7132	25.1956	-0.376699	-0.252524	0.6049	0.82137	no
chr11_2799885_2800386	chr11_2799885_2800386	-	chr11:2799884-2800386	Barretts	OAC	OK	104.725	164.639	0.652697	0.889932	0.07565	0.329327	no
chr11_2800435_2800936	chr11_2800435_2800936	-	chr11:2800434-2800936	Barretts	OAC	OK	140.846	325.637	1.20914	1.82948	0.0002	0.0186713	yes
chr11_280197_280698	chr11_280197_280698	-	chr11:279924-280698	Barretts	OAC	OK	45.5648	36.6139	-0.315528	-0.268331	0.59395	0.814561	no
chr11_2809572_2810073	chr11_2809572_2810073	-	chr11:2809571-2810550	Barretts	OAC	OK	27.9584	20.3416	-0.458844	-0.276988	0.59325	0.814275	no
chr11_2809875_2810376	chr11_2809875_2810376	-	chr11:2809571-2810550	Barretts	OAC	OK	29.5654	17.0654	-0.792831	-0.371588	0.438	0.720864	no
chr11_2810049_2810550	chr11_2810049_2810550	-	chr11:2809571-2810550	Barretts	OAC	OK	24.6252	32.1542	0.384873	0.239329	0.64275	0.840326	no
chr11_28129600_28130101	chr11_28129600_28130101	-	chr11:28129599-28130101	Barretts	OAC	OK	510.395	665.95	0.3838	0.738432	0.13555	0.427199	no
chr11_28131579_28132080	chr11_28131579_28132080	-	chr11:28131578-28132080	Barretts	OAC	OK	99.4253	127.272	0.356231	0.47256	0.3509	0.655387	no
chr11_2827440_2827941	chr11_2827440_2827941	-	chr11:2827439-2827941	Barretts	OAC	OK	41.3861	23.1247	-0.839714	-0.826842	0.10995	0.391961	no
chr11_2828532_2829033	chr11_2828532_2829033	-	chr11:2828531-2829293	Barretts	OAC	OK	39.6513	30.9293	-0.358395	-0.260917	0.6387	0.839215	no
chr11_2828792_2829293	chr11_2828792_2829293	-	chr11:2828531-2829293	Barretts	OAC	OK	33.3807	15.7599	-1.08275	-0.477137	0.236	0.548012	no
chr11_2833522_2834023	chr11_2833522_2834023	-	chr11:2833521-2834023	Barretts	OAC	OK	33.2366	14.6698	-1.17992	-1.12559	0.0294	0.215439	no
chr11_2834731_2835232	chr11_2834731_2835232	-	chr11:2834730-2835232	Barretts	OAC	OK	31.3775	15.0811	-1.05699	-1.02374	0.05255	0.279886	no
chr11_28364790_28365291	chr11_28364790_28365291	-	chr11:28364789-28365291	Barretts	OAC	OK	23.0425	28.7925	0.321394	0.304686	0.52925	0.779361	no
chr11_28370671_28371172	chr11_28370671_28371172	-	chr11:28370670-28371172	Barretts	OAC	OK	72.7895	47.7716	-0.607576	-0.638	0.18835	0.49526	no
chr11_2846464_2846965	chr11_2846464_2846965	-	chr11:2846463-2846965	Barretts	OAC	OK	38.3528	34.7454	-0.142511	-0.152209	0.7612	0.899558	no
chr11_2847544_2848045	chr11_2847544_2848045	-	chr11:2847543-2848045	Barretts	OAC	OK	41.3908	19.2675	-1.10314	-1.11776	0.0313	0.221981	no
chr11_2858250_2858751	chr11_2858250_2858751	-	chr11:2858249-2858751	Barretts	OAC	OK	55.852	59.8588	0.0999546	0.109856	0.82535	0.929292	no
chr11_2864977_2865478	chr11_2864977_2865478	-	chr11:2864976-2865702	Barretts	OAC	OK	27.6521	8.83123	-1.6467	-0.950492	0.10335	0.380228	no
chr11_2865201_2865702	chr11_2865201_2865702	-	chr11:2864976-2865702	Barretts	OAC	OK	21.1062	14.4022	-0.55138	-0.364772	0.4703	0.741165	no
chr11_2868749_2869250	chr11_2868749_2869250	-	chr11:2868748-2869250	Barretts	OAC	OK	39.3301	14.7152	-1.41833	-1.36644	0.0108	0.140118	no
chr11_287821_288322	chr11_287821_288322	-	chr11:287820-288322	Barretts	OAC	OK	51.7976	66.8236	0.367472	0.425706	0.39335	0.686991	no
chr11_2880528_2881029	chr11_2880528_2881029	-	chr11:2880527-2881029	Barretts	OAC	OK	42.0669	22.2089	-0.92155	-0.970957	0.05495	0.285379	no
chr11_2881805_2882306	chr11_2881805_2882306	-	chr11:2881804-2882306	Barretts	OAC	OK	43.4152	67.3721	0.63395	0.725678	0.142	0.435313	no
chr11_288843_289344	chr11_288843_289344	-	chr11:288842-289344	Barretts	OAC	OK	88.2471	112.936	0.35589	0.459903	0.34555	0.651205	no
chr11_2890986_2891487	chr11_2890986_2891487	-	chr11:2890985-2891487	Barretts	OAC	OK	24.2697	11.1214	-1.12581	-0.971256	0.0552	0.285787	no
chr11_2892139_2892640	chr11_2892139_2892640	-	chr11:2892138-2892640	Barretts	OAC	OK	29.7399	17.1007	-0.798348	-0.761638	0.1236	0.410736	no
chr11_2898614_2899115	chr11_2898614_2899115	-	chr11:2898613-2899115	Barretts	OAC	OK	14.8844	10.2146	-0.543159	-0.450364	0.36615	0.666518	no
chr11_2906083_2906584	chr11_2906083_2906584	-	chr11:2906082-2906584	Barretts	OAC	OK	55.7818	62.301	0.159462	0.185291	0.7085	0.874313	no
chr11_2906907_2907408	chr11_2906907_2907408	-	chr11:2906906-2907408	Barretts	OAC	OK	123.939	173.426	0.484684	0.683183	0.1732	0.477906	no
chr11_2909532_2910033	chr11_2909532_2910033	-	chr11:2909531-2910033	Barretts	OAC	OK	59.247	83.3088	0.491726	0.585628	0.2453	0.557889	no
chr11_2911831_2912332	chr11_2911831_2912332	-	chr11:2911830-2912332	Barretts	OAC	OK	58.8198	77.8874	0.405089	0.478787	0.32615	0.634728	no
chr11_2913181_2913682	chr11_2913181_2913682	-	chr11:2913180-2913682	Barretts	OAC	OK	65.9149	71.698	0.121329	0.14494	0.77395	0.905625	no
chr11_2913981_2914482	chr11_2913981_2914482	-	chr11:2913980-2914482	Barretts	OAC	OK	64.2285	64.8282	0.0134079	0.0157487	0.98255	0.988511	no
chr11_2923205_2923706	chr11_2923205_2923706	-	chr11:2923204-2923706	Barretts	OAC	OK	197.349	343.37	0.799016	1.30746	0.0099	0.134768	no
chr11_2923997_2924498	chr11_2923997_2924498	-	chr11:2923996-2924760	Barretts	OAC	OK	57.9005	84.3689	0.543136	0.479802	0.37375	0.672422	no
chr11_2924259_2924760	chr11_2924259_2924760	-	chr11:2923996-2924760	Barretts	OAC	OK	55.5229	133.65	1.26731	1.2215	0.01835	0.175545	no
chr11_2924766_2925267	chr11_2924766_2925267	-	chr11:2924765-2925267	Barretts	OAC	OK	41.435	83.4792	1.01057	1.16309	0.02175	0.18859	no
chr11_2925353_2925854	chr11_2925353_2925854	-	chr11:2925352-2925854	Barretts	OAC	OK	110.662	129.78	0.229916	0.312278	0.5293	0.779368	no
chr11_2932328_2932829	chr11_2932328_2932829	-	chr11:2932327-2933603	Barretts	OAC	OK	43.09	61.327	0.509169	0.330212	0.54105	0.786205	no
chr11_2932600_2933101	chr11_2932600_2933101	-	chr11:2932327-2933603	Barretts	OAC	OK	36.7046	61.3512	0.74113	0.440751	0.3893	0.68369	no
chr11_2932848_2933349	chr11_2932848_2933349	-	chr11:2932327-2933603	Barretts	OAC	OK	35.1287	47.8496	0.445859	0.278518	0.5795	0.807206	no
chr11_2933102_2933603	chr11_2933102_2933603	-	chr11:2932327-2933603	Barretts	OAC	OK	36.2235	85.2452	1.23469	0.883054	0.08375	0.34603	no
chr11_2933693_2934194	chr11_2933693_2934194	-	chr11:2933692-2934550	Barretts	OAC	OK	185.671	503.911	1.44042	2.20781	5e-05	0.00707764	yes
chr11_2934049_2934550	chr11_2934049_2934550	-	chr11:2933692-2934550	Barretts	OAC	OK	58.5295	116.767	0.9964	0.751963	0.1508	0.448204	no
chr11_2945226_2945727	chr11_2945226_2945727	-	chr11:2945225-2946094	Barretts	OAC	OK	39.2746	59.0926	0.589381	0.47192	0.3796	0.677	no
chr11_2945593_2946094	chr11_2945593_2946094	-	chr11:2945225-2946094	Barretts	OAC	OK	65.9871	112.399	0.768371	0.831256	0.0928	0.361625	no
chr11_2950712_2951213	chr11_2950712_2951213	-	chr11:2950711-2951213	Barretts	OAC	OK	120.238	273.21	1.18412	1.70871	0.0011	0.0496812	yes
chr11_2951285_2951786	chr11_2951285_2951786	-	chr11:2951284-2951786	Barretts	OAC	OK	80.3112	132.823	0.725835	0.95131	0.0585	0.292433	no
chr11_2951889_2952390	chr11_2951889_2952390	-	chr11:2951888-2952390	Barretts	OAC	OK	112.339	237.168	1.07805	1.57774	0.0025	0.073713	no
chr11_2954554_2955055	chr11_2954554_2955055	-	chr11:2954553-2955358	Barretts	OAC	OK	153.039	258.184	0.754499	1.03029	0.03915	0.245552	no
chr11_2954857_2955358	chr11_2954857_2955358	-	chr11:2954553-2955358	Barretts	OAC	OK	56.4042	78.1233	0.46995	0.34639	0.50245	0.762234	no
chr11_2961737_2962238	chr11_2961737_2962238	-	chr11:2961736-2962238	Barretts	OAC	OK	141.997	122.586	-0.212074	-0.282394	0.58105	0.80804	no
chr11_2962337_2962838	chr11_2962337_2962838	-	chr11:2962336-2962838	Barretts	OAC	OK	78.0506	89.59	0.198929	0.246795	0.6146	0.826668	no
chr11_2964920_2965421	chr11_2964920_2965421	-	chr11:2964919-2965421	Barretts	OAC	OK	38.2536	51.8439	0.43858	0.484482	0.3365	0.643012	no
chr11_2966553_2967054	chr11_2966553_2967054	-	chr11:2966552-2967054	Barretts	OAC	OK	52.0166	61.5898	0.243721	0.270728	0.5827	0.808816	no
chr11_297685_298186	chr11_297685_298186	-	chr11:297684-298186	Barretts	OAC	OK	32.3449	31.2951	-0.0476019	-0.0504423	0.91935	0.969228	no
chr11_2985931_2986432	chr11_2985931_2986432	-	chr11:2985930-2986432	Barretts	OAC	OK	11.9695	7.26423	-0.720478	-0.55104	0.2728	0.58569	no
chr11_2996745_2997246	chr11_2996745_2997246	-	chr11:2996744-2997246	Barretts	OAC	OK	26.0211	18.4982	-0.492295	-0.47637	0.35005	0.654912	no
chr11_299838_300339	chr11_299838_300339	-	chr11:299837-300339	Barretts	OAC	OK	43.7888	42.7384	-0.0350283	-0.0375647	0.93685	0.976782	no
chr11_3012874_3013375	chr11_3012874_3013375	-	chr11:3012873-3014601	Barretts	OAC	OK	60.527	73.5215	0.280588	0.161763	0.7505	0.89466	no
chr11_3013111_3013612	chr11_3013111_3013612	-	chr11:3012873-3014601	Barretts	OAC	OK	6.74467	91.1525	3.75646	1.17922	0.17005	0.47387	no
chr11_3013373_3013874	chr11_3013373_3013874	-	chr11:3012873-3014601	Barretts	OAC	OK	221.584	333.232	0.588672	0.723726	0.14315	0.437184	no
chr11_3013724_3014225	chr11_3013724_3014225	-	chr11:3012873-3014601	Barretts	OAC	OK	67.4995	101.992	0.595509	0.405165	0.427	0.713073	no
chr11_3014100_3014601	chr11_3014100_3014601	-	chr11:3012873-3014601	Barretts	OAC	OK	30.2614	63.2816	1.06431	0.523649	0.386	0.681296	no
chr11_3021625_3022126	chr11_3021625_3022126	-	chr11:3021624-3022126	Barretts	OAC	OK	58.0124	60.3234	0.0563577	0.0600692	0.90315	0.961258	no
chr11_3025086_3025587	chr11_3025086_3025587	-	chr11:3025085-3025587	Barretts	OAC	OK	47.8078	38.6002	-0.308637	-0.336076	0.4993	0.76067	no
chr11_3035137_3035638	chr11_3035137_3035638	-	chr11:3035136-3035638	Barretts	OAC	OK	35.5268	16.7786	-1.08228	-1.0797	0.0327	0.226018	no
chr11_3042079_3042580	chr11_3042079_3042580	-	chr11:3042078-3042858	Barretts	OAC	OK	21.0823	14.7451	-0.515798	-0.297833	0.546	0.789111	no
chr11_3042357_3042858	chr11_3042357_3042858	-	chr11:3042078-3042858	Barretts	OAC	OK	31.3882	48.6265	0.631522	0.572823	0.25555	0.568248	no
chr11_3058468_3058969	chr11_3058468_3058969	-	chr11:3058467-3059299	Barretts	OAC	OK	48.7575	36.8364	-0.404493	-0.327644	0.51715	0.771163	no
chr11_3058798_3059299	chr11_3058798_3059299	-	chr11:3058467-3059299	Barretts	OAC	OK	37.7604	39.2804	0.056934	0.0431223	0.9307	0.973886	no
chr11_3071001_3071502	chr11_3071001_3071502	-	chr11:3071000-3071502	Barretts	OAC	OK	89.7004	110.431	0.299952	0.385462	0.44725	0.726649	no
chr11_3077581_3078082	chr11_3077581_3078082	-	chr11:3077580-3078283	Barretts	OAC	OK	39.3828	27.7713	-0.503972	-0.35871	0.47345	0.74384	no
chr11_3077782_3078283	chr11_3077782_3078283	-	chr11:3077580-3078283	Barretts	OAC	OK	41.7558	34.2064	-0.287708	-0.227602	0.66595	0.851999	no
chr11_3078472_3078973	chr11_3078472_3078973	-	chr11:3078471-3079242	Barretts	OAC	OK	138.982	197.546	0.507288	0.662166	0.1927	0.501322	no
chr11_3078741_3079242	chr11_3078741_3079242	-	chr11:3078471-3079242	Barretts	OAC	OK	47.5908	105.438	1.14764	0.920527	0.07865	0.336291	no
chr11_307924_308425	chr11_307924_308425	-	chr11:307923-308425	Barretts	OAC	OK	34.2093	43.7697	0.355543	0.372255	0.46915	0.740492	no
chr11_3084541_3085042	chr11_3084541_3085042	-	chr11:3084540-3085042	Barretts	OAC	OK	25.9092	15.1735	-0.771916	-0.69202	0.1645	0.466164	no
chr11_3096149_3096650	chr11_3096149_3096650	-	chr11:3096148-3096650	Barretts	OAC	OK	28.012	9.05535	-1.6292	-1.29935	0.01925	0.178848	no
chr11_3098733_3099234	chr11_3098733_3099234	-	chr11:3098732-3099234	Barretts	OAC	OK	13.8347	10.1643	-0.444772	-0.356305	0.455	0.731264	no
chr11_3106400_3106901	chr11_3106400_3106901	-	chr11:3106399-3106901	Barretts	OAC	OK	26.7052	11.4158	-1.22609	-1.14332	0.02935	0.215439	no
chr11_3112971_3113472	chr11_3112971_3113472	-	chr11:3112970-3113472	Barretts	OAC	OK	93.1396	92.8858	-0.00393587	-0.00501869	0.9885	0.989921	no
chr11_3131294_3131795	chr11_3131294_3131795	-	chr11:3131293-3131795	Barretts	OAC	OK	39.9333	47.1557	0.239839	0.265869	0.58745	0.811657	no
chr11_313882_314383	chr11_313882_314383	-	chr11:313881-314876	Barretts	OAC	OK	38.146	37.2066	-0.035976	-0.0292796	0.94855	0.980655	no
chr11_314142_314643	chr11_314142_314643	-	chr11:313881-314876	Barretts	OAC	OK	12.7942	24.4217	0.932668	0.438213	0.3734	0.672209	no
chr11_314375_314876	chr11_314375_314876	-	chr11:313881-314876	Barretts	OAC	OK	19.0228	13.9942	-0.442895	-0.216928	0.70895	0.874435	no
chr11_3147693_3148194	chr11_3147693_3148194	-	chr11:3147692-3148194	Barretts	OAC	OK	109.804	98.123	-0.162271	-0.201169	0.6895	0.864034	no
chr11_3151836_3152337	chr11_3151836_3152337	-	chr11:3151835-3152337	Barretts	OAC	OK	42.4506	18.5499	-1.19438	-1.17791	0.0222	0.1905	no
chr11_3166265_3166766	chr11_3166265_3166766	-	chr11:3166264-3166766	Barretts	OAC	OK	30.777	18.2564	-0.753447	-0.763145	0.13305	0.42439	no
chr11_3169421_3169922	chr11_3169421_3169922	-	chr11:3169420-3169922	Barretts	OAC	OK	45.2777	22.23	-1.02629	-1.0519	0.0431	0.256158	no
chr11_3170586_3171087	chr11_3170586_3171087	-	chr11:3170585-3171087	Barretts	OAC	OK	28.8388	11.7054	-1.30084	-1.15896	0.03025	0.218586	no
chr11_31892512_31893013	chr11_31892512_31893013	-	chr11:31892511-31893013	Barretts	OAC	OK	61.6321	33.4485	-0.881742	-0.953714	0.0611	0.29807	no
chr11_31968645_31969146	chr11_31968645_31969146	-	chr11:31968644-31969146	Barretts	OAC	OK	65.4046	67.259	0.0403342	0.0465129	0.92485	0.97128	no
chr11_31977273_31977774	chr11_31977273_31977774	-	chr11:31977272-31977875	Barretts	OAC	OK	25.3235	11.77	-1.10536	-0.588404	0.2801	0.591237	no
chr11_31977374_31977875	chr11_31977374_31977875	-	chr11:31977272-31977875	Barretts	OAC	OK	33.272	29.2492	-0.185909	-0.148013	0.75875	0.898493	no
chr11_31979613_31980114	chr11_31979613_31980114	-	chr11:31979612-31980114	Barretts	OAC	OK	84.7075	36.3646	-1.21995	-1.40489	0.00785	0.123577	no
chr11_32017229_32017730	chr11_32017229_32017730	-	chr11:32017228-32017730	Barretts	OAC	OK	33.0236	36.4852	0.143815	0.134094	0.7919	0.914763	no
chr11_32023379_32023880	chr11_32023379_32023880	-	chr11:32023378-32023880	Barretts	OAC	OK	25.1266	29.4541	0.229253	0.237782	0.63405	0.836575	no
chr11_320259_320760	chr11_320259_320760	-	chr11:320258-321103	Barretts	OAC	OK	31.9547	47.1536	0.561338	0.465859	0.37185	0.670826	no
chr11_32028322_32028823	chr11_32028322_32028823	-	chr11:32028321-32028823	Barretts	OAC	OK	48.5984	30.3708	-0.678221	-0.729842	0.14145	0.434584	no
chr11_320602_321103	chr11_320602_321103	-	chr11:320258-321103	Barretts	OAC	OK	41.8519	33.3959	-0.325623	-0.251667	0.5991	0.81764	no
chr11_32073634_32074135	chr11_32073634_32074135	-	chr11:32073633-32074135	Barretts	OAC	OK	36.4333	20.9642	-0.797326	-0.805939	0.1047	0.382166	no
chr11_32093315_32093816	chr11_32093315_32093816	-	chr11:32093314-32093816	Barretts	OAC	OK	38.4805	19.8751	-0.953168	-0.944895	0.0691	0.315319	no
chr11_32102512_32103013	chr11_32102512_32103013	-	chr11:32102511-32103013	Barretts	OAC	OK	48.6866	35.5077	-0.455395	-0.492137	0.33805	0.644425	no
chr11_32112254_32112755	chr11_32112254_32112755	-	chr11:32112253-32113524	Barretts	OAC	OK	65.4732	66.7463	0.0277827	0.0203515	0.96625	0.98621	no
chr11_32112381_32112882	chr11_32112381_32112882	-	chr11:32112253-32113524	Barretts	OAC	OK	17.6916	49.1063	1.47285	0.522488	0.3502	0.654958	no
chr11_32112848_32113349	chr11_32112848_32113349	-	chr11:32112253-32113524	Barretts	OAC	OK	83.8646	65.6636	-0.352969	-0.290419	0.5609	0.798075	no
chr11_32113023_32113524	chr11_32113023_32113524	-	chr11:32112253-32113524	Barretts	OAC	OK	39.8421	42.6427	0.0980058	0.0545723	0.9088	0.96426	no
chr11_32114054_32114555	chr11_32114054_32114555	-	chr11:32114053-32114832	Barretts	OAC	OK	23.78	15.8493	-0.58533	-0.376086	0.47485	0.745031	no
chr11_32114331_32114832	chr11_32114331_32114832	-	chr11:32114053-32114832	Barretts	OAC	OK	29.708	23.1617	-0.359106	-0.272184	0.5816	0.808179	no
chr11_32124875_32125376	chr11_32124875_32125376	-	chr11:32124874-32125376	Barretts	OAC	OK	40.2204	35.599	-0.176089	-0.180767	0.7073	0.873359	no
chr11_32194294_32194795	chr11_32194294_32194795	-	chr11:32194293-32194795	Barretts	OAC	OK	40.2876	12.5751	-1.67977	-1.5971	0.0043	0.095494	no
chr11_32194897_32195398	chr11_32194897_32195398	-	chr11:32194896-32195398	Barretts	OAC	OK	51.5406	40.745	-0.339085	-0.374325	0.4584	0.733533	no
chr11_32197695_32198196	chr11_32197695_32198196	-	chr11:32197694-32198196	Barretts	OAC	OK	67.2832	63.6576	-0.079914	-0.0935437	0.85	0.939582	no
chr11_32253381_32253882	chr11_32253381_32253882	-	chr11:32253380-32253882	Barretts	OAC	OK	57.4767	50.1818	-0.195814	-0.212269	0.6711	0.854758	no
chr11_32334372_32334873	chr11_32334372_32334873	-	chr11:32334371-32334873	Barretts	OAC	OK	65.6209	74.1948	0.177162	0.210264	0.6679	0.853146	no
chr11_32352745_32353246	chr11_32352745_32353246	-	chr11:32352744-32353246	Barretts	OAC	OK	41.4028	17.2973	-1.25918	-1.24547	0.01865	0.177005	no
chr11_32354777_32355278	chr11_32354777_32355278	-	chr11:32354776-32355566	Barretts	OAC	OK	61.5711	35.8061	-0.782047	-0.615624	0.2342	0.546529	no
chr11_32355065_32355566	chr11_32355065_32355566	-	chr11:32354776-32355566	Barretts	OAC	OK	41.378	34.9733	-0.242609	-0.166399	0.72715	0.883675	no
chr11_326577_327078	chr11_326577_327078	-	chr11:326576-327078	Barretts	OAC	OK	25.8343	23.384	-0.143764	-0.140087	0.7808	0.908876	no
chr11_327232_327733	chr11_327232_327733	-	chr11:327231-327733	Barretts	OAC	OK	26.6959	24.1193	-0.146426	-0.147298	0.76905	0.903169	no
chr11_32728523_32729024	chr11_32728523_32729024	-	chr11:32728522-32729220	Barretts	OAC	OK	42.4644	66.7508	0.652533	0.632873	0.2141	0.526473	no
chr11_32728719_32729220	chr11_32728719_32729220	-	chr11:32728522-32729220	Barretts	OAC	OK	18.1147	23.604	0.381867	0.207872	0.6955	0.867432	no
chr11_32814344_32814845	chr11_32814344_32814845	-	chr11:32814343-32814845	Barretts	OAC	OK	55.5868	41.251	-0.430311	-0.476241	0.3472	0.652772	no
chr11_32830693_32831194	chr11_32830693_32831194	-	chr11:32830692-32831194	Barretts	OAC	OK	66.1705	45.2999	-0.546679	-0.610308	0.226	0.538251	no
chr11_32851136_32851637	chr11_32851136_32851637	-	chr11:32851135-32852360	Barretts	OAC	OK	244.722	288.997	0.239911	0.338757	0.5072	0.765248	no
chr11_32851459_32851960	chr11_32851459_32851960	-	chr11:32851135-32852360	Barretts	OAC	OK	40.7244	52.8264	0.375368	0.193826	0.6834	0.861038	no
chr11_32851601_32852102	chr11_32851601_32852102	-	chr11:32851135-32852360	Barretts	OAC	OK	18.3519	15.9261	-0.20454	-0.0504849	0.9265	0.972168	no
chr11_32851859_32852360	chr11_32851859_32852360	-	chr11:32851135-32852360	Barretts	OAC	OK	46.9458	53.4946	0.188396	0.106452	0.83185	0.932274	no
chr11_32860040_32860541	chr11_32860040_32860541	-	chr11:32860039-32860541	Barretts	OAC	OK	22.3743	24.3467	0.121883	0.113503	0.8207	0.927145	no
chr11_32873631_32874132	chr11_32873631_32874132	-	chr11:32873630-32874132	Barretts	OAC	OK	56.8949	54.3817	-0.0651785	-0.0733642	0.88275	0.952147	no
chr11_32892137_32892638	chr11_32892137_32892638	-	chr11:32892136-32892638	Barretts	OAC	OK	28.5054	11.2986	-1.33509	-1.16759	0.0215	0.187449	no
chr11_32906292_32906793	chr11_32906292_32906793	-	chr11:32906291-32906793	Barretts	OAC	OK	30.4328	18.894	-0.6877	-0.688218	0.16045	0.46118	no
chr11_32913850_32914351	chr11_32913850_32914351	-	chr11:32913849-32915476	Barretts	OAC	OK	76.7133	68.7259	-0.158623	-0.114748	0.8127	0.923922	no
chr11_32914062_32914563	chr11_32914062_32914563	-	chr11:32913849-32915476	Barretts	OAC	OK	40.0128	65.2797	0.706173	0.403221	0.47635	0.746309	no
chr11_32914330_32914831	chr11_32914330_32914831	-	chr11:32913849-32915476	Barretts	OAC	OK	31.755	49.9063	0.652235	0.341101	0.56345	0.799171	no
chr11_32914708_32915209	chr11_32914708_32915209	-	chr11:32913849-32915476	Barretts	OAC	OK	31.7709	43.7644	0.462049	0.253178	0.6222	0.830061	no
chr11_32914975_32915476	chr11_32914975_32915476	-	chr11:32913849-32915476	Barretts	OAC	OK	56.3251	54.279	-0.0533848	-0.0302906	0.94435	0.979609	no
chr11_32915687_32916188	chr11_32915687_32916188	-	chr11:32915686-32916188	Barretts	OAC	OK	42.5054	49.5846	0.222244	0.244201	0.62395	0.831122	no
chr11_33009345_33009846	chr11_33009345_33009846	-	chr11:33009344-33009846	Barretts	OAC	OK	79.8853	100.167	0.326404	0.400852	0.41755	0.705787	no
chr11_33026616_33027117	chr11_33026616_33027117	-	chr11:33026615-33027117	Barretts	OAC	OK	30.254	7.74278	-1.9662	-1.60188	0.00835	0.126971	no
chr11_33037198_33037699	chr11_33037198_33037699	-	chr11:33037197-33038107	Barretts	OAC	OK	105.471	144.173	0.450948	0.519772	0.30135	0.612622	no
chr11_33037384_33037885	chr11_33037384_33037885	-	chr11:33037197-33038107	Barretts	OAC	OK	3.94452	37.9489	3.26614	0.82139	0.2279	0.540374	no
chr11_33037606_33038107	chr11_33037606_33038107	-	chr11:33037197-33038107	Barretts	OAC	OK	49.7938	39.2583	-0.342971	-0.205489	0.648	0.842908	no
chr11_33043017_33043518	chr11_33043017_33043518	-	chr11:33043016-33043982	Barretts	OAC	OK	19.264	7.57555	-1.34649	-0.710086	0.1862	0.492941	no
chr11_33043481_33043982	chr11_33043481_33043982	-	chr11:33043016-33043982	Barretts	OAC	OK	32.2028	11.6897	-1.46195	-1.07721	0.04445	0.25862	no
chr11_33060556_33061057	chr11_33060556_33061057	-	chr11:33060555-33061771	Barretts	OAC	OK	109.974	163.52	0.5723	0.592276	0.2313	0.544138	no
chr11_33060840_33061341	chr11_33060840_33061341	-	chr11:33060555-33061771	Barretts	OAC	OK	89.4438	92.8786	0.0543649	0.0439754	0.9277	0.972613	no
chr11_33061076_33061577	chr11_33061076_33061577	-	chr11:33060555-33061771	Barretts	OAC	OK	31.7361	102.005	1.68444	0.852192	0.1344	0.425732	no
chr11_33061270_33061771	chr11_33061270_33061771	-	chr11:33060555-33061771	Barretts	OAC	OK	75.5213	63.5906	-0.248069	-0.156384	0.7371	0.888664	no
chr11_33067350_33067851	chr11_33067350_33067851	-	chr11:33067349-33067851	Barretts	OAC	OK	31.672	43.1924	0.447569	0.462727	0.33995	0.6462	no
chr11_33071407_33071908	chr11_33071407_33071908	-	chr11:33071406-33071908	Barretts	OAC	OK	65.3017	14.743	-2.14709	-2.1237	0.0003	0.0240152	yes
chr11_33081847_33082348	chr11_33081847_33082348	-	chr11:33081846-33082348	Barretts	OAC	OK	16.0714	12.135	-0.405321	-0.338646	0.5003	0.761094	no
chr11_33082869_33083370	chr11_33082869_33083370	-	chr11:33082868-33083370	Barretts	OAC	OK	63.1016	108.988	0.788417	0.943423	0.0593	0.293942	no
chr11_33087063_33087564	chr11_33087063_33087564	-	chr11:33087062-33087564	Barretts	OAC	OK	63.3862	52.5645	-0.270081	-0.313142	0.5278	0.778254	no
chr11_334231_334732	chr11_334231_334732	-	chr11:334230-334732	Barretts	OAC	OK	9.6431	15.4653	0.68147	0.525643	0.29705	0.608284	no
chr11_336545_337046	chr11_336545_337046	-	chr11:336544-337046	Barretts	OAC	NOTEST	7.51551	5.45553	-0.462152	0	1	1	no
chr11_33879343_33879844	chr11_33879343_33879844	-	chr11:33879342-33879844	Barretts	OAC	OK	43.9494	27.2519	-0.689489	-0.71528	0.1586	0.458626	no
chr11_33882363_33882864	chr11_33882363_33882864	-	chr11:33882362-33882864	Barretts	OAC	OK	18.7063	7.38054	-1.34173	-0.955405	0.05365	0.282675	no
chr11_33890331_33890832	chr11_33890331_33890832	-	chr11:33890330-33890832	Barretts	OAC	OK	45.5094	14.9421	-1.60678	-1.56048	0.0043	0.095494	no
chr11_33890984_33891485	chr11_33890984_33891485	-	chr11:33890983-33891704	Barretts	OAC	OK	37.0317	22.8112	-0.699021	-0.53305	0.31095	0.621679	no
chr11_33891203_33891704	chr11_33891203_33891704	-	chr11:33890983-33891704	Barretts	OAC	OK	37.0092	13.9321	-1.40947	-0.843172	0.0898	0.356314	no
chr11_33891835_33892336	chr11_33891835_33892336	-	chr11:33891834-33892336	Barretts	OAC	OK	48.8827	16.6461	-1.55414	-1.51755	0.0067	0.115728	no
chr11_33912880_33913381	chr11_33912880_33913381	-	chr11:33912879-33913381	Barretts	OAC	OK	22.8872	8.65097	-1.40361	-1.14937	0.0328	0.22626	no
chr11_33919242_33919743	chr11_33919242_33919743	-	chr11:33919241-33919743	Barretts	OAC	OK	21.8435	8.63915	-1.33824	-1.10119	0.03425	0.231403	no
chr11_33920841_33921342	chr11_33920841_33921342	-	chr11:33920840-33921342	Barretts	OAC	OK	25.3569	10.896	-1.21858	-1.03319	0.04295	0.255746	no
chr11_33933776_33934277	chr11_33933776_33934277	-	chr11:33933775-33934715	Barretts	OAC	OK	38.3862	7.06922	-2.44097	-1.70502	0.0096	0.132919	no
chr11_33934214_33934715	chr11_33934214_33934715	-	chr11:33933775-33934715	Barretts	OAC	OK	20.2689	7.99752	-1.34165	-0.806979	0.1336	0.425015	no
chr11_33958741_33959242	chr11_33958741_33959242	-	chr11:33958740-33959242	Barretts	OAC	OK	28.1862	15.3456	-0.877162	-0.824537	0.1056	0.384162	no
chr11_33963112_33963613	chr11_33963112_33963613	-	chr11:33963111-33963613	Barretts	OAC	OK	34.2073	17.0776	-1.0022	-0.973745	0.05395	0.283484	no
chr11_33976353_33976854	chr11_33976353_33976854	-	chr11:33976352-33976854	Barretts	OAC	OK	17.2074	4.10475	-2.06766	-1.29435	0.03135	0.222019	no
chr11_33992532_33993033	chr11_33992532_33993033	-	chr11:33992531-33993141	Barretts	OAC	OK	30.3394	30.808	0.0221113	0.0148618	0.9805	0.98799	no
chr11_33992640_33993141	chr11_33992640_33993141	-	chr11:33992531-33993141	Barretts	OAC	OK	15.7804	12.5193	-0.333976	-0.126827	0.8218	0.927812	no
chr11_34002405_34002906	chr11_34002405_34002906	-	chr11:34002404-34002906	Barretts	OAC	OK	35.2216	11.806	-1.57694	-1.37826	0.011	0.141292	no
chr11_34009445_34009946	chr11_34009445_34009946	-	chr11:34009444-34009946	Barretts	OAC	OK	36.3931	28.1622	-0.369905	-0.380092	0.4328	0.716914	no
chr11_34018029_34018530	chr11_34018029_34018530	-	chr11:34018028-34018988	Barretts	OAC	OK	19.31	12.2675	-0.65451	-0.268956	0.63195	0.835554	no
chr11_34018230_34018731	chr11_34018230_34018731	-	chr11:34018028-34018988	Barretts	OAC	NOTEST	6.76947	6.89636	0.0267926	0	1	1	no
chr11_34018487_34018988	chr11_34018487_34018988	-	chr11:34018028-34018988	Barretts	OAC	OK	57.4185	54.4446	-0.0767258	-0.0699203	0.8957	0.957891	no
chr11_34023895_34024396	chr11_34023895_34024396	-	chr11:34023894-34024396	Barretts	OAC	OK	30.3338	22.2055	-0.45001	-0.430352	0.39275	0.686288	no
chr11_34035395_34035896	chr11_34035395_34035896	-	chr11:34035394-34036187	Barretts	OAC	OK	16.6437	18.4564	0.149142	0.117549	0.83055	0.931506	no
chr11_34035686_34036187	chr11_34035686_34036187	-	chr11:34035394-34036187	Barretts	OAC	NOTEST	4.52362	7.62832	0.753888	0	1	1	no
chr11_34049369_34049870	chr11_34049369_34049870	-	chr11:34049368-34050347	Barretts	OAC	OK	48.7015	40.1341	-0.279137	-0.250173	0.6133	0.826273	no
chr11_34049846_34050347	chr11_34049846_34050347	-	chr11:34049368-34050347	Barretts	OAC	OK	19.414	27.3211	0.492919	0.301608	0.56975	0.802128	no
chr11_34066334_34066835	chr11_34066334_34066835	-	chr11:34066333-34066835	Barretts	OAC	OK	23.0667	34.0229	0.560693	0.561953	0.2531	0.566529	no
chr11_34072694_34073195	chr11_34072694_34073195	-	chr11:34072693-34073467	Barretts	OAC	OK	37.0904	80.0487	1.10983	0.777393	0.133	0.424386	no
chr11_34072966_34073467	chr11_34072966_34073467	-	chr11:34072693-34073467	Barretts	OAC	OK	139.279	255.892	0.877556	1.23224	0.0141	0.156317	no
chr11_34073518_34074019	chr11_34073518_34074019	-	chr11:34073517-34074019	Barretts	OAC	OK	99.5144	181.523	0.867174	1.21512	0.014	0.155704	no
chr11_34074797_34075298	chr11_34074797_34075298	-	chr11:34074796-34075298	Barretts	OAC	OK	52.0608	92.0049	0.821513	0.989685	0.04425	0.258189	no
chr11_34087350_34087851	chr11_34087350_34087851	-	chr11:34087349-34087851	Barretts	OAC	OK	25.3589	15.2409	-0.734541	-0.674285	0.1904	0.497868	no
chr11_34126895_34127396	chr11_34126895_34127396	-	chr11:34126894-34127396	Barretts	OAC	OK	152.046	284.996	0.906436	1.4141	0.0057	0.10758	no
chr11_34171287_34171788	chr11_34171287_34171788	-	chr11:34171286-34171788	Barretts	OAC	OK	18.4084	20.1119	0.127682	0.117295	0.8138	0.924603	no
chr11_34187282_34187783	chr11_34187282_34187783	-	chr11:34187281-34187783	Barretts	OAC	OK	33.0565	19.1203	-0.789824	-0.798648	0.11225	0.394825	no
chr11_34195831_34196332	chr11_34195831_34196332	-	chr11:34195830-34196539	Barretts	OAC	OK	82.4265	101.182	0.295775	0.335855	0.51135	0.767221	no
chr11_34196038_34196539	chr11_34196038_34196539	-	chr11:34195830-34196539	Barretts	OAC	OK	27.1754	42.1256	0.632395	0.39725	0.44575	0.725662	no
chr11_34214554_34215055	chr11_34214554_34215055	-	chr11:34214553-34215055	Barretts	OAC	OK	59.5321	49.288	-0.272432	-0.313537	0.53205	0.781108	no
chr11_34221349_34221850	chr11_34221349_34221850	-	chr11:34221348-34221850	Barretts	OAC	OK	14.8174	9.45137	-0.648695	-0.505897	0.32745	0.635792	no
chr11_34226420_34226921	chr11_34226420_34226921	-	chr11:34226419-34226921	Barretts	OAC	OK	134.126	186.225	0.473461	0.683722	0.1636	0.465469	no
chr11_34230014_34230515	chr11_34230014_34230515	-	chr11:34230013-34230515	Barretts	OAC	OK	36.9683	51.4665	0.477345	0.53242	0.28485	0.596742	no
chr11_34231307_34231808	chr11_34231307_34231808	-	chr11:34231306-34231808	Barretts	OAC	OK	18.0959	30.6498	0.760217	0.729612	0.1444	0.438616	no
chr11_34236447_34236948	chr11_34236447_34236948	-	chr11:34236446-34236948	Barretts	OAC	OK	24.4913	20.6119	-0.248791	-0.237132	0.61605	0.826999	no
chr11_34244829_34245330	chr11_34244829_34245330	-	chr11:34244828-34245330	Barretts	OAC	OK	34.1055	18.8131	-0.858272	-0.824622	0.0931	0.361984	no
chr11_34246089_34246590	chr11_34246089_34246590	-	chr11:34246088-34246590	Barretts	OAC	OK	26.669	24.7249	-0.109202	-0.0986588	0.8387	0.935119	no
chr11_34247700_34248201	chr11_34247700_34248201	-	chr11:34247699-34248201	Barretts	OAC	OK	22.5471	25.7593	0.192153	0.184192	0.70345	0.872099	no
chr11_34255554_34256055	chr11_34255554_34256055	-	chr11:34255553-34256374	Barretts	OAC	OK	61.3552	171.368	1.48184	1.38904	0.00725	0.120047	no
chr11_34255873_34256374	chr11_34255873_34256374	-	chr11:34255553-34256374	Barretts	OAC	OK	68.0202	195.734	1.52486	1.57514	0.00415	0.0937168	no
chr11_34264713_34265214	chr11_34264713_34265214	-	chr11:34264712-34265633	Barretts	OAC	OK	18.304	53.8126	1.55578	0.849797	0.11365	0.396823	no
chr11_34265132_34265633	chr11_34265132_34265633	-	chr11:34264712-34265633	Barretts	OAC	OK	73.2569	177.224	1.27454	1.54172	0.004	0.0922437	no
chr11_34272569_34273070	chr11_34272569_34273070	-	chr11:34272568-34273070	Barretts	OAC	OK	91.2757	103.218	0.177394	0.228568	0.646	0.841942	no
chr11_34280547_34281048	chr11_34280547_34281048	-	chr11:34280546-34281048	Barretts	OAC	OK	23.8493	11.8104	-1.01388	-0.950699	0.064	0.304621	no
chr11_34284883_34285384	chr11_34284883_34285384	-	chr11:34284882-34285384	Barretts	OAC	OK	79.9577	136.172	0.768117	1.0044	0.0458	0.262613	no
chr11_34288495_34288996	chr11_34288495_34288996	-	chr11:34288494-34288996	Barretts	OAC	OK	24.0863	16.602	-0.536853	-0.494613	0.31455	0.624509	no
chr11_34296252_34296753	chr11_34296252_34296753	-	chr11:34296251-34297038	Barretts	OAC	OK	49.3826	145.948	1.56338	1.72105	0.00295	0.0800038	no
chr11_34296537_34297038	chr11_34296537_34297038	-	chr11:34296251-34297038	Barretts	OAC	OK	17.1206	27.6034	0.689116	0.337746	0.47665	0.746409	no
chr11_34330748_34331249	chr11_34330748_34331249	-	chr11:34330747-34331249	Barretts	OAC	OK	10.664	33.2831	1.64205	1.39333	0.0083	0.126653	no
chr11_34339918_34340419	chr11_34339918_34340419	-	chr11:34339917-34340760	Barretts	OAC	OK	31.7977	123.018	1.95187	1.229	0.06115	0.298105	no
chr11_34340043_34340544	chr11_34340043_34340544	-	chr11:34339917-34340760	Barretts	OAC	OK	48.225	74.526	0.627961	0.477062	0.3579	0.660946	no
chr11_34340259_34340760	chr11_34340259_34340760	-	chr11:34339917-34340760	Barretts	OAC	OK	14.0568	32.715	1.21869	0.546045	0.29595	0.607411	no
chr11_34353267_34353768	chr11_34353267_34353768	-	chr11:34353266-34353768	Barretts	OAC	OK	21.9145	39.4503	0.848153	0.877942	0.0764	0.331597	no
chr11_34360814_34361315	chr11_34360814_34361315	-	chr11:34360813-34361315	Barretts	OAC	OK	12.9797	8.60621	-0.592806	-0.461005	0.34005	0.64632	no
chr11_34363741_34364242	chr11_34363741_34364242	-	chr11:34363740-34364242	Barretts	OAC	OK	32.0101	50.7745	0.665578	0.712692	0.16095	0.462083	no
chr11_34366702_34367203	chr11_34366702_34367203	-	chr11:34366701-34367203	Barretts	OAC	OK	23.8085	51.0161	1.09948	1.16059	0.02365	0.195564	no
chr11_34371325_34371826	chr11_34371325_34371826	-	chr11:34371324-34371826	Barretts	OAC	OK	26.3323	19.8608	-0.40691	-0.390783	0.42945	0.714541	no
chr11_353274_353775	chr11_353274_353775	-	chr11:353273-353775	Barretts	OAC	OK	30.4389	35.0378	0.202997	0.217536	0.6642	0.851136	no
chr11_355534_356035	chr11_355534_356035	-	chr11:355533-356567	Barretts	OAC	OK	37.4458	46.1566	0.301734	0.208242	0.6684	0.853284	no
chr11_355847_356348	chr11_355847_356348	-	chr11:355533-356567	Barretts	OAC	OK	37.0071	149.605	2.01529	1.81679	0.00335	0.0851487	no
chr11_356066_356567	chr11_356066_356567	-	chr11:355533-356567	Barretts	OAC	OK	25.1853	83.8539	1.7353	1.25532	0.024	0.196549	no
chr11_364380_364881	chr11_364380_364881	-	chr11:364379-364881	Barretts	OAC	OK	90.0767	159.099	0.820695	1.10947	0.03365	0.229397	no
chr11_393161_393662	chr11_393161_393662	-	chr11:393160-393662	Barretts	OAC	OK	46.0444	145.038	1.65533	2.03145	0.0003	0.0240152	yes
chr11_393891_394392	chr11_393891_394392	-	chr11:393890-395063	Barretts	OAC	OK	168.457	306.219	0.862184	1.07048	0.03435	0.231922	no
chr11_394368_394869	chr11_394368_394869	-	chr11:393890-395063	Barretts	OAC	OK	55.4147	106.572	0.943483	0.691849	0.16945	0.472993	no
chr11_394562_395063	chr11_394562_395063	-	chr11:393890-395063	Barretts	OAC	OK	79.0101	93.6518	0.245269	0.179277	0.7376	0.888836	no
chr11_406578_407079	chr11_406578_407079	-	chr11:406577-407677	Barretts	OAC	OK	54.2725	70.1564	0.370355	0.247996	0.6344	0.836752	no
chr11_406804_407305	chr11_406804_407305	-	chr11:406577-407677	Barretts	OAC	OK	86.1331	127.694	0.568047	0.537613	0.27645	0.588635	no
chr11_407176_407677	chr11_407176_407677	-	chr11:406577-407677	Barretts	OAC	OK	71.9142	144.107	1.00279	0.952529	0.06285	0.302204	no
chr11_414868_415369	chr11_414868_415369	-	chr11:414867-415369	Barretts	OAC	OK	66.3575	53.3185	-0.315622	-0.363481	0.45295	0.729944	no
chr11_416404_416905	chr11_416404_416905	-	chr11:416403-417661	Barretts	OAC	OK	53.8158	44.3583	-0.278828	-0.171263	0.7288	0.88466	no
chr11_416626_417127	chr11_416626_417127	-	chr11:416403-417661	Barretts	OAC	OK	50.6878	59.0645	0.220654	0.152267	0.7588	0.898493	no
chr11_416923_417424	chr11_416923_417424	-	chr11:416403-417661	Barretts	OAC	OK	68.6624	72.1674	0.0718275	0.0557438	0.91225	0.965631	no
chr11_417160_417661	chr11_417160_417661	-	chr11:416403-417661	Barretts	OAC	OK	56.7603	114.54	1.0129	0.8075	0.1334	0.424767	no
chr11_441794_442295	chr11_441794_442295	-	chr11:441793-442295	Barretts	OAC	OK	73.0044	87.7791	0.265893	0.32841	0.49	0.755191	no
chr11_444342_444843	chr11_444342_444843	-	chr11:444341-444843	Barretts	OAC	OK	22.43	53.4092	1.25166	1.32154	0.01	0.135336	no
chr11_445657_446158	chr11_445657_446158	-	chr11:445656-446483	Barretts	OAC	OK	32.8473	44.3943	0.434603	0.345463	0.4974	0.759581	no
chr11_445982_446483	chr11_445982_446483	-	chr11:445656-446483	Barretts	OAC	OK	47.9815	47.0776	-0.0274374	-0.0244619	0.95775	0.983444	no
chr11_447924_448425	chr11_447924_448425	-	chr11:447923-448684	Barretts	OAC	OK	67.9554	162.633	1.25896	1.14847	0.02485	0.199338	no
chr11_448183_448684	chr11_448183_448684	-	chr11:447923-448684	Barretts	OAC	OK	85.8633	169.367	0.980043	1.00105	0.05595	0.287698	no
chr11_449978_450479	chr11_449978_450479	-	chr11:449977-450479	Barretts	OAC	OK	185.26	248.567	0.424082	0.671449	0.17865	0.484573	no
chr11_450880_451381	chr11_450880_451381	-	chr11:450879-451381	Barretts	OAC	OK	63.415	76.0338	0.261815	0.315821	0.51785	0.771431	no
chr11_45615510_45616011	chr11_45615510_45616011	-	chr11:45615509-45616011	Barretts	OAC	OK	33.4629	20.8073	-0.685472	-0.649541	0.2058	0.517801	no
chr11_45676733_45677234	chr11_45676733_45677234	-	chr11:45676732-45677234	Barretts	OAC	OK	96.6815	51.482	-0.909172	-1.06828	0.03205	0.22415	no
chr11_45680048_45680549	chr11_45680048_45680549	-	chr11:45680047-45680549	Barretts	OAC	OK	45.3902	31.8301	-0.511989	-0.52683	0.2931	0.604712	no
chr11_45686960_45687461	chr11_45686960_45687461	-	chr11:45686959-45687461	Barretts	OAC	OK	68.3597	42.9142	-0.671691	-0.721574	0.15145	0.449216	no
chr11_45699566_45700067	chr11_45699566_45700067	-	chr11:45699565-45700067	Barretts	OAC	OK	28.9708	10.2347	-1.50112	-1.31385	0.01555	0.163788	no
chr11_45743610_45744111	chr11_45743610_45744111	-	chr11:45743609-45744111	Barretts	OAC	OK	14.9948	36.2153	1.27214	1.10803	0.0391	0.245544	no
chr11_45757860_45758361	chr11_45757860_45758361	-	chr11:45757859-45758361	Barretts	OAC	OK	22.778	17.2396	-0.401917	-0.370358	0.4447	0.724935	no
chr11_45792728_45793229	chr11_45792728_45793229	-	chr11:45792727-45793905	Barretts	OAC	OK	47.0947	48.8495	0.052779	0.0375433	0.9416	0.9787	no
chr11_45792962_45793463	chr11_45792962_45793463	-	chr11:45792727-45793905	Barretts	OAC	OK	41.1162	44.7299	0.121532	0.0805198	0.86895	0.946616	no
chr11_45793404_45793905	chr11_45793404_45793905	-	chr11:45792727-45793905	Barretts	OAC	OK	105.055	109.661	0.0619092	0.0674263	0.8929	0.956807	no
chr11_45815622_45816123	chr11_45815622_45816123	-	chr11:45815621-45816123	Barretts	OAC	OK	43.1213	44.1652	0.0345104	0.0368273	0.93795	0.977327	no
chr11_45825367_45825868	chr11_45825367_45825868	-	chr11:45825366-45827513	Barretts	OAC	OK	45.2291	55.145	0.285978	0.130759	0.81795	0.925934	no
chr11_45825500_45826001	chr11_45825500_45826001	-	chr11:45825366-45827513	Barretts	OAC	OK	34.0364	82.8534	1.28348	0.634716	0.31745	0.627227	no
chr11_45825679_45826180	chr11_45825679_45826180	-	chr11:45825366-45827513	Barretts	OAC	OK	81.8302	113.243	0.468714	0.311313	0.53025	0.780141	no
chr11_45826107_45826608	chr11_45826107_45826608	-	chr11:45825366-45827513	Barretts	OAC	OK	46.4219	86.2224	0.893256	0.454048	0.38075	0.677871	no
chr11_45826373_45826874	chr11_45826373_45826874	-	chr11:45825366-45827513	Barretts	OAC	OK	209.62	327.799	0.645038	0.71129	0.15815	0.458123	no
chr11_45826676_45827177	chr11_45826676_45827177	-	chr11:45825366-45827513	Barretts	OAC	OK	66.2964	121.71	0.876439	0.51108	0.3456	0.651205	no
chr11_45827012_45827513	chr11_45827012_45827513	-	chr11:45825366-45827513	Barretts	OAC	OK	51.7398	93.3578	0.851497	0.459074	0.43875	0.72145	no
chr11_45837283_45837784	chr11_45837283_45837784	-	chr11:45837282-45837784	Barretts	OAC	OK	29.1522	22.2958	-0.386835	-0.371693	0.46255	0.736013	no
chr11_45864594_45865095	chr11_45864594_45865095	-	chr11:45864593-45865095	Barretts	OAC	OK	101.673	182.033	0.840266	1.16656	0.0238	0.195972	no
chr11_45868693_45869194	chr11_45868693_45869194	-	chr11:45868692-45869194	Barretts	OAC	OK	306.03	613.34	1.00302	1.83583	0.0003	0.0240152	yes
chr11_45869202_45869703	chr11_45869202_45869703	-	chr11:45869201-45869936	Barretts	OAC	OK	27.1248	65.649	1.27516	0.828328	0.1149	0.398075	no
chr11_45869333_45869834	chr11_45869333_45869834	-	chr11:45869201-45869936	Barretts	OAC	OK	30.2525	57.234	0.919819	0.714556	0.17415	0.479274	no
chr11_45869435_45869936	chr11_45869435_45869936	-	chr11:45869201-45869936	Barretts	OAC	OK	10.85	30.6508	1.49823	0.567704	0.32965	0.637585	no
chr11_45879649_45880150	chr11_45879649_45880150	-	chr11:45879648-45880150	Barretts	OAC	OK	44.9154	38.0624	-0.238844	-0.252061	0.61695	0.827081	no
chr11_45881010_45881511	chr11_45881010_45881511	-	chr11:45881009-45881697	Barretts	OAC	OK	29.4261	31.611	0.103328	0.0678021	0.9028	0.961086	no
chr11_45881196_45881697	chr11_45881196_45881697	-	chr11:45881009-45881697	Barretts	OAC	OK	43.4104	34.9293	-0.313602	-0.228934	0.61885	0.827939	no
chr11_45894237_45894738	chr11_45894237_45894738	-	chr11:45894236-45894738	Barretts	OAC	OK	30.39	28.0737	-0.114381	-0.118873	0.8002	0.918804	no
chr11_45901522_45902023	chr11_45901522_45902023	-	chr11:45901521-45902242	Barretts	OAC	OK	16.2755	3.8227	-2.09004	-0.804653	0.09765	0.370451	no
chr11_45901741_45902242	chr11_45901741_45902242	-	chr11:45901521-45902242	Barretts	OAC	NOTEST	9.99865	7.40411	-0.433408	0	1	1	no
chr11_45906886_45907387	chr11_45906886_45907387	-	chr11:45906885-45907521	Barretts	OAC	OK	61.4664	78.8856	0.359965	0.310898	0.5211	0.773707	no
chr11_45907020_45907521	chr11_45907020_45907521	-	chr11:45906885-45907521	Barretts	OAC	OK	49.2963	36.4107	-0.437118	-0.281888	0.5806	0.807834	no
chr11_45917898_45918399	chr11_45917898_45918399	-	chr11:45917897-45918399	Barretts	OAC	OK	35.5643	11.5032	-1.6284	-1.38868	0.0121	0.147015	no
chr11_45920795_45921296	chr11_45920795_45921296	-	chr11:45920794-45921700	Barretts	OAC	OK	54.1709	59.4813	0.134919	0.110448	0.82375	0.928666	no
chr11_45921199_45921700	chr11_45921199_45921700	-	chr11:45920794-45921700	Barretts	OAC	OK	76.006	121.777	0.680052	0.738843	0.14265	0.436461	no
chr11_45927627_45928128	chr11_45927627_45928128	-	chr11:45927626-45928297	Barretts	OAC	OK	31.9763	52.3397	0.710902	0.505902	0.4044	0.695924	no
chr11_45927796_45928297	chr11_45927796_45928297	-	chr11:45927626-45928297	Barretts	OAC	OK	48.4172	55.0791	0.185985	0.139159	0.76055	0.899248	no
chr11_45939348_45939849	chr11_45939348_45939849	-	chr11:45939347-45939849	Barretts	OAC	OK	328.952	548.248	0.73695	1.35083	0.00705	0.118769	no
chr11_45940143_45940644	chr11_45940143_45940644	-	chr11:45940142-45940644	Barretts	OAC	OK	99.6675	149.959	0.589373	0.808067	0.0959	0.367617	no
chr11_45943583_45944084	chr11_45943583_45944084	-	chr11:45943582-45944457	Barretts	OAC	OK	87.0112	131.178	0.592251	0.634239	0.19595	0.505735	no
chr11_45943956_45944457	chr11_45943956_45944457	-	chr11:45943582-45944457	Barretts	OAC	OK	59.4324	111.531	0.908119	0.865709	0.09325	0.362284	no
chr11_45944842_45945343	chr11_45944842_45945343	-	chr11:45944841-45945343	Barretts	OAC	OK	19.8993	55.1354	1.47026	1.47531	0.0039	0.0913287	no
chr11_45951241_45951742	chr11_45951241_45951742	-	chr11:45951240-45952492	Barretts	OAC	OK	35.3603	31.0513	-0.187476	-0.1209	0.8016	0.919162	no
chr11_45951597_45952098	chr11_45951597_45952098	-	chr11:45951240-45952492	Barretts	OAC	OK	48.5397	42.3249	-0.19766	-0.155976	0.76385	0.900492	no
chr11_45951991_45952492	chr11_45951991_45952492	-	chr11:45951240-45952492	Barretts	OAC	OK	32.8611	16.844	-0.964143	-0.501406	0.3734	0.672209	no
chr11_45986368_45986869	chr11_45986368_45986869	-	chr11:45986367-45986869	Barretts	OAC	OK	33.031	49.2885	0.577432	0.621675	0.2	0.510886	no
chr11_46004432_46004933	chr11_46004432_46004933	-	chr11:46004431-46004933	Barretts	OAC	OK	13.9471	27.651	0.987365	0.945837	0.0655	0.307667	no
chr11_460225_460726	chr11_460225_460726	-	chr11:460224-461160	Barretts	OAC	OK	25.0979	35.2637	0.490616	0.38407	0.4579	0.733238	no
chr11_46027909_46028410	chr11_46027909_46028410	-	chr11:46027908-46028410	Barretts	OAC	OK	34.4503	26.9837	-0.352429	-0.363016	0.46265	0.736072	no
chr11_460659_461160	chr11_460659_461160	-	chr11:460224-461160	Barretts	OAC	OK	23.3216	29.2928	0.32888	0.235454	0.6408	0.839727	no
chr11_46071645_46072146	chr11_46071645_46072146	-	chr11:46071644-46072146	Barretts	OAC	OK	12.8278	6.49739	-0.981336	-0.719126	0.174	0.479088	no
chr11_469586_470087	chr11_469586_470087	-	chr11:469585-470752	Barretts	OAC	OK	35.6608	55.8955	0.648394	0.535291	0.29065	0.602405	no
chr11_469871_470372	chr11_469871_470372	-	chr11:469585-470752	Barretts	OAC	OK	23.5576	29.5545	0.327184	0.187329	0.7001	0.870146	no
chr11_470251_470752	chr11_470251_470752	-	chr11:469585-470752	Barretts	OAC	OK	25.871	20.0786	-0.365677	-0.212665	0.68335	0.861006	no
chr11_488954_489455	chr11_488954_489455	-	chr11:488953-489455	Barretts	OAC	OK	29.1722	16.567	-0.81628	-0.744326	0.1359	0.427528	no
chr11_492637_493138	chr11_492637_493138	-	chr11:492636-493312	Barretts	OAC	OK	28.5115	10.2991	-1.46902	-0.92757	0.08345	0.345529	no
chr11_492811_493312	chr11_492811_493312	-	chr11:492636-493312	Barretts	OAC	OK	20.2528	16.0174	-0.338477	-0.214224	0.663	0.8506	no
chr11_506178_506679	chr11_506178_506679	-	chr11:506177-507606	Barretts	OAC	OK	56.9513	118.171	1.05308	0.701423	0.16575	0.467992	no
chr11_506604_507105	chr11_506604_507105	-	chr11:506177-507606	Barretts	OAC	OK	157.154	219.357	0.481104	0.506717	0.316	0.626051	no
chr11_506931_507432	chr11_506931_507432	-	chr11:506177-507606	Barretts	OAC	OK	92.2233	180.451	0.968408	0.801775	0.12125	0.408057	no
chr11_507105_507606	chr11_507105_507606	-	chr11:506177-507606	Barretts	OAC	OK	133.192	198.428	0.575116	0.548691	0.2794	0.590689	no
chr11_518468_518969	chr11_518468_518969	-	chr11:518467-518969	Barretts	OAC	OK	209.989	398.086	0.922764	1.54459	0.0024	0.0719835	no
chr11_526147_526648	chr11_526147_526648	-	chr11:526146-526648	Barretts	OAC	OK	29.4167	26.2663	-0.163423	-0.165742	0.7315	0.886362	no
chr11_535459_535960	chr11_535459_535960	-	chr11:535458-535960	Barretts	OAC	OK	262.759	318.796	0.278895	0.471308	0.3446	0.65067	no
chr11_537251_537752	chr11_537251_537752	-	chr11:537250-537752	Barretts	OAC	OK	117.285	191.62	0.708233	1.01803	0.03955	0.24637	no
chr11_544042_544543	chr11_544042_544543	-	chr11:544041-544543	Barretts	OAC	OK	55.2628	46.5688	-0.246945	-0.268566	0.595	0.815135	no
chr11_554792_555293	chr11_554792_555293	-	chr11:554791-555293	Barretts	OAC	OK	73.4384	89.1058	0.278985	0.34255	0.4732	0.743649	no
chr11_559642_560143	chr11_559642_560143	-	chr11:559641-561145	Barretts	OAC	OK	68.0412	125.15	0.879175	0.685316	0.17725	0.483192	no
chr11_560081_560582	chr11_560081_560582	-	chr11:559641-561145	Barretts	OAC	OK	72.3014	109.7	0.601463	0.424449	0.41235	0.701698	no
chr11_560470_560971	chr11_560470_560971	-	chr11:559641-561145	Barretts	OAC	OK	95.8719	189.149	0.98034	0.764098	0.12495	0.412223	no
chr11_560644_561145	chr11_560644_561145	-	chr11:559641-561145	Barretts	OAC	OK	131.118	197.749	0.592802	0.492526	0.353	0.656878	no
chr11_561323_561824	chr11_561323_561824	-	chr11:561322-561824	Barretts	OAC	OK	179.929	349.836	0.95925	1.56022	0.0018	0.0635052	no
chr11_567919_568420	chr11_567919_568420	-	chr11:567918-568835	Barretts	OAC	OK	48.3653	54.0194	0.159507	0.0829141	0.86895	0.946616	no
chr11_568334_568835	chr11_568334_568835	-	chr11:567918-568835	Barretts	OAC	OK	254.84	381.87	0.583489	0.938767	0.06625	0.308995	no
chr11_575240_575741	chr11_575240_575741	-	chr11:575239-576684	Barretts	OAC	OK	45.4193	56.0729	0.303999	0.159719	0.77225	0.90488	no
chr11_575422_575923	chr11_575422_575923	-	chr11:575239-576684	Barretts	OAC	OK	44.0473	75.0556	0.768906	0.387141	0.50545	0.76389	no
chr11_575547_576048	chr11_575547_576048	-	chr11:575239-576684	Barretts	OAC	OK	12.8976	31.0122	1.26574	0.420972	0.6488	0.843413	no
chr11_575709_576210	chr11_575709_576210	-	chr11:575239-576684	Barretts	OAC	OK	53.1893	100.486	0.917784	0.451261	0.36355	0.665101	no
chr11_575925_576426	chr11_575925_576426	-	chr11:575239-576684	Barretts	OAC	OK	108.337	177.167	0.709587	0.692341	0.1864	0.493036	no
chr11_576183_576684	chr11_576183_576684	-	chr11:575239-576684	Barretts	OAC	OK	101.937	150.059	0.557849	0.522901	0.28985	0.601571	no
chr11_579955_580456	chr11_579955_580456	-	chr11:579954-580456	Barretts	OAC	OK	46.6361	44.5444	-0.0662025	-0.0735452	0.876	0.949051	no
chr11_587849_588350	chr11_587849_588350	-	chr11:587848-588350	Barretts	OAC	OK	31.6272	60.3201	0.931472	0.997955	0.05305	0.281088	no
chr11_606192_606693	chr11_606192_606693	-	chr11:606191-606693	Barretts	OAC	OK	64.6662	58.3755	-0.147649	-0.165495	0.72835	0.884453	no
chr11_60737724_60738225	chr11_60737724_60738225	-	chr11:60737723-60738225	Barretts	OAC	OK	42.48	36.1819	-0.231513	-0.248929	0.6116	0.825438	no
chr11_60753584_60754085	chr11_60753584_60754085	-	chr11:60753583-60754085	Barretts	OAC	OK	35.2262	75.6503	1.10269	1.25441	0.0111	0.14148	no
chr11_60762137_60762638	chr11_60762137_60762638	-	chr11:60762136-60762638	Barretts	OAC	OK	25.1963	13.1802	-0.934836	-0.896074	0.0876	0.353089	no
chr11_60763727_60764228	chr11_60763727_60764228	-	chr11:60763726-60764701	Barretts	OAC	OK	26.4785	34.6105	0.386388	0.215521	0.67265	0.85576	no
chr11_60763947_60764448	chr11_60763947_60764448	-	chr11:60763726-60764701	Barretts	OAC	OK	19.3516	28.7935	0.573288	0.27484	0.5623	0.798549	no
chr11_60764200_60764701	chr11_60764200_60764701	-	chr11:60763726-60764701	Barretts	OAC	OK	55.254	47.443	-0.219883	-0.192244	0.71405	0.877215	no
chr11_60774826_60775327	chr11_60774826_60775327	-	chr11:60774825-60775999	Barretts	OAC	OK	33.703	28.2265	-0.255824	-0.159451	0.75685	0.89771	no
chr11_60775045_60775546	chr11_60775045_60775546	-	chr11:60774825-60775999	Barretts	OAC	OK	43.3404	31.5394	-0.458555	-0.324215	0.52865	0.778938	no
chr11_60775498_60775999	chr11_60775498_60775999	-	chr11:60774825-60775999	Barretts	OAC	OK	50.457	34.4652	-0.549913	-0.402067	0.4256	0.711861	no
chr11_60788978_60789479	chr11_60788978_60789479	-	chr11:60788977-60789479	Barretts	OAC	OK	76.8466	91.3206	0.248959	0.303288	0.54515	0.788667	no
chr11_60809482_60809983	chr11_60809482_60809983	-	chr11:60809481-60810097	Barretts	OAC	OK	43.9281	30.0181	-0.549313	-0.369362	0.46045	0.734417	no
chr11_60809596_60810097	chr11_60809596_60810097	-	chr11:60809481-60810097	Barretts	OAC	OK	47.3061	31.8139	-0.57237	-0.402743	0.4429	0.723661	no
chr11_60810398_60810899	chr11_60810398_60810899	-	chr11:60810397-60810899	Barretts	OAC	OK	21.7377	25.31	0.21951	0.209959	0.669	0.853674	no
chr11_60819991_60820492	chr11_60819991_60820492	-	chr11:60819990-60820492	Barretts	OAC	OK	25.3161	18.2188	-0.474624	-0.461424	0.3578	0.660901	no
chr11_60828900_60829401	chr11_60828900_60829401	-	chr11:60828899-60829401	Barretts	OAC	OK	28.6327	38.1758	0.414997	0.411434	0.40435	0.695924	no
chr11_60843329_60843830	chr11_60843329_60843830	-	chr11:60843328-60843830	Barretts	OAC	OK	39.3007	66.7209	0.763584	0.856928	0.0784	0.335799	no
chr11_60849465_60849966	chr11_60849465_60849966	-	chr11:60849464-60850162	Barretts	OAC	OK	27.0044	18.9014	-0.514702	-0.362963	0.4603	0.734312	no
chr11_60849661_60850162	chr11_60849661_60850162	-	chr11:60849464-60850162	Barretts	OAC	OK	19.1154	14.1778	-0.431098	-0.258803	0.64295	0.840326	no
chr11_60869692_60870193	chr11_60869692_60870193	-	chr11:60869691-60870193	Barretts	OAC	OK	56.6379	58.9131	0.0568226	0.063996	0.89665	0.958383	no
chr11_60888094_60888595	chr11_60888094_60888595	-	chr11:60888093-60889054	Barretts	OAC	OK	23.1764	4.51974	-2.35835	-0.875946	0.13695	0.42874	no
chr11_60888221_60888722	chr11_60888221_60888722	-	chr11:60888093-60889054	Barretts	OAC	OK	2.62617	13.4913	2.36099	0.459055	0.2333	0.545856	no
chr11_60888553_60889054	chr11_60888553_60889054	-	chr11:60888093-60889054	Barretts	OAC	OK	38.1635	25.714	-0.569639	-0.45898	0.3553	0.658589	no
chr11_60897168_60897669	chr11_60897168_60897669	-	chr11:60897167-60898028	Barretts	OAC	OK	110.938	219.71	0.985841	1.21898	0.01775	0.173329	no
chr11_60897527_60898028	chr11_60897527_60898028	-	chr11:60897167-60898028	Barretts	OAC	OK	48.4617	72.1249	0.573652	0.394034	0.44325	0.723927	no
chr11_60909009_60909510	chr11_60909009_60909510	-	chr11:60909008-60909510	Barretts	OAC	OK	91.1644	119.662	0.392428	0.511405	0.29895	0.610416	no
chr11_60917255_60917756	chr11_60917255_60917756	-	chr11:60917254-60917756	Barretts	OAC	OK	32.108	55.277	0.783748	0.840074	0.0908	0.35783	no
chr11_60928594_60929095	chr11_60928594_60929095	-	chr11:60928593-60929471	Barretts	OAC	OK	105.637	262.988	1.31589	1.4638	0.00635	0.112989	no
chr11_60928970_60929471	chr11_60928970_60929471	-	chr11:60928593-60929471	Barretts	OAC	OK	136.137	230.828	0.761757	0.826916	0.0881	0.353639	no
chr11_60934601_60935102	chr11_60934601_60935102	-	chr11:60934600-60935102	Barretts	OAC	OK	19.4796	21.5326	0.144558	0.131382	0.7888	0.913121	no
chr11_60940897_60941398	chr11_60940897_60941398	-	chr11:60940896-60941398	Barretts	OAC	OK	26.1047	42.8304	0.714327	0.705816	0.1691	0.472546	no
chr11_60941556_60942057	chr11_60941556_60942057	-	chr11:60941555-60942218	Barretts	OAC	OK	36.8663	75.522	1.03459	0.732527	0.20875	0.521194	no
chr11_60941717_60942218	chr11_60941717_60942218	-	chr11:60941555-60942218	Barretts	OAC	OK	49.459	118.882	1.26523	1.09892	0.0273	0.208932	no
chr11_60942401_60942902	chr11_60942401_60942902	-	chr11:60942400-60942902	Barretts	OAC	OK	23.5527	51.5508	1.1301	1.17378	0.01905	0.17837	no
chr11_60951120_60951621	chr11_60951120_60951621	-	chr11:60951119-60951621	Barretts	OAC	OK	21.8481	7.67791	-1.50873	-1.18233	0.03115	0.221595	no
chr11_60954950_60955451	chr11_60954950_60955451	-	chr11:60954949-60955451	Barretts	OAC	OK	33.9128	31.4134	-0.11045	-0.114716	0.8219	0.927812	no
chr11_60962737_60963238	chr11_60962737_60963238	-	chr11:60962736-60963437	Barretts	OAC	OK	20.8375	17.0384	-0.290392	-0.139151	0.73645	0.888463	no
chr11_60962936_60963437	chr11_60962936_60963437	-	chr11:60962736-60963437	Barretts	OAC	OK	27.4848	26.2847	-0.0644121	-0.0454067	0.93915	0.977986	no
chr11_61021798_61022299	chr11_61021798_61022299	-	chr11:61021797-61022299	Barretts	OAC	OK	63.5797	45.3237	-0.488301	-0.556234	0.2563	0.569044	no
chr11_61034805_61035306	chr11_61034805_61035306	-	chr11:61034804-61035306	Barretts	OAC	OK	43.8104	36.7412	-0.253872	-0.272891	0.58235	0.808589	no
chr11_61040508_61041009	chr11_61040508_61041009	-	chr11:61040507-61041009	Barretts	OAC	OK	45.6473	26.4136	-0.789249	-0.786727	0.11075	0.392843	no
chr11_61041017_61041518	chr11_61041017_61041518	-	chr11:61041016-61041518	Barretts	OAC	OK	32.7071	18.0232	-0.859751	-0.831089	0.09965	0.373964	no
chr11_61048404_61048905	chr11_61048404_61048905	-	chr11:61048403-61048905	Barretts	OAC	OK	27.1557	31.3461	0.207029	0.214897	0.6528	0.846212	no
chr11_61048912_61049413	chr11_61048912_61049413	-	chr11:61048911-61049413	Barretts	OAC	OK	51.7529	105.15	1.02274	1.22141	0.01815	0.174687	no
chr11_61061402_61061903	chr11_61061402_61061903	-	chr11:61061401-61062573	Barretts	OAC	OK	46.3131	29.7622	-0.63794	-0.431553	0.3865	0.68166	no
chr11_61061842_61062343	chr11_61061842_61062343	-	chr11:61061401-61062573	Barretts	OAC	OK	44.0735	16.298	-1.43522	-0.754828	0.145	0.439327	no
chr11_61062072_61062573	chr11_61062072_61062573	-	chr11:61061401-61062573	Barretts	OAC	OK	54.2374	59.6538	0.137326	0.122846	0.8147	0.92475	no
chr11_61062699_61063200	chr11_61062699_61063200	-	chr11:61062698-61063200	Barretts	OAC	OK	31.7898	30.1115	-0.0782504	-0.0817224	0.86685	0.946149	no
chr11_61100377_61100878	chr11_61100377_61100878	-	chr11:61100376-61101110	Barretts	OAC	OK	133.045	185.893	0.482551	0.607208	0.2274	0.539813	no
chr11_61100609_61101110	chr11_61100609_61101110	-	chr11:61100376-61101110	Barretts	OAC	OK	63.2724	81.118	0.358445	0.289461	0.5623	0.798549	no
chr11_61101787_61102288	chr11_61101787_61102288	-	chr11:61101786-61102288	Barretts	OAC	OK	27.8212	46.4143	0.738382	0.774366	0.13425	0.425683	no
chr11_61103592_61104093	chr11_61103592_61104093	-	chr11:61103591-61104093	Barretts	OAC	OK	57.4078	91.0743	0.665796	0.811923	0.1035	0.380297	no
chr11_61113780_61114281	chr11_61113780_61114281	-	chr11:61113779-61114281	Barretts	OAC	OK	31.3721	23.5556	-0.413408	-0.399367	0.4316	0.716118	no
chr11_61121203_61121704	chr11_61121203_61121704	-	chr11:61121202-61121704	Barretts	OAC	OK	28.988	16.1749	-0.841703	-0.796676	0.12225	0.408776	no
chr11_61126891_61127392	chr11_61126891_61127392	-	chr11:61126890-61127392	Barretts	OAC	OK	25.1708	16.2362	-0.632532	-0.589435	0.24	0.553206	no
chr11_61129177_61129678	chr11_61129177_61129678	-	chr11:61129176-61129988	Barretts	OAC	OK	157.047	203.165	0.371461	0.438804	0.37545	0.673809	no
chr11_61129487_61129988	chr11_61129487_61129988	-	chr11:61129176-61129988	Barretts	OAC	OK	135.384	297.235	1.13455	1.41863	0.0057	0.10758	no
chr11_61137048_61137549	chr11_61137048_61137549	-	chr11:61137047-61137549	Barretts	OAC	OK	27.5273	20.4915	-0.425836	-0.384164	0.44815	0.72708	no
chr11_61151773_61152274	chr11_61151773_61152274	-	chr11:61151772-61152274	Barretts	OAC	OK	26.7749	19.8509	-0.431675	-0.420428	0.4105	0.70033	no
chr11_61153004_61153505	chr11_61153004_61153505	-	chr11:61153003-61153505	Barretts	OAC	OK	50.9012	51.2985	0.0112189	0.0127347	0.98115	0.988174	no
chr11_61159637_61160138	chr11_61159637_61160138	-	chr11:61159636-61160535	Barretts	OAC	OK	42.703	67.0994	0.651964	0.469992	0.31785	0.627708	no
chr11_61159833_61160334	chr11_61159833_61160334	-	chr11:61159636-61160535	Barretts	OAC	OK	18.2446	43.262	1.24564	0.648248	0.3256	0.634261	no
chr11_61160034_61160535	chr11_61160034_61160535	-	chr11:61159636-61160535	Barretts	OAC	OK	48.9784	32.7029	-0.582724	-0.385175	0.45035	0.728451	no
chr11_61196828_61197329	chr11_61196828_61197329	-	chr11:61196827-61197781	Barretts	OAC	OK	52.4206	90.819	0.79286	0.653178	0.20275	0.51399	no
chr11_61197280_61197781	chr11_61197280_61197781	-	chr11:61196827-61197781	Barretts	OAC	OK	137.201	219.741	0.67951	0.910382	0.0694	0.316025	no
chr11_61213566_61214067	chr11_61213566_61214067	-	chr11:61213565-61214067	Barretts	OAC	OK	65.6464	50.5782	-0.376201	-0.433797	0.38665	0.681787	no
chr11_61248413_61248914	chr11_61248413_61248914	-	chr11:61248412-61248914	Barretts	OAC	OK	47.2862	40.3498	-0.228859	-0.248261	0.6122	0.825576	no
chr11_612508_613009	chr11_612508_613009	-	chr11:612507-613009	Barretts	OAC	OK	47.0017	60.7211	0.369486	0.415535	0.4118	0.701242	no
chr11_61256034_61256535	chr11_61256034_61256535	-	chr11:61256033-61256987	Barretts	OAC	OK	43.8943	67.0018	0.610165	0.532996	0.3	0.611377	no
chr11_61256221_61256722	chr11_61256221_61256722	-	chr11:61256033-61256987	Barretts	OAC	OK	43.5671	31.3351	-0.475458	-0.326461	0.5098	0.766671	no
chr11_61256486_61256987	chr11_61256486_61256987	-	chr11:61256033-61256987	Barretts	OAC	OK	24.9904	15.6128	-0.678648	-0.331396	0.53105	0.780856	no
chr11_61257279_61257780	chr11_61257279_61257780	-	chr11:61257278-61257780	Barretts	OAC	OK	42.0776	24.9913	-0.751628	-0.776919	0.12805	0.417115	no
chr11_61317363_61317864	chr11_61317363_61317864	-	chr11:61317362-61317864	Barretts	OAC	OK	35.557	22.0741	-0.687777	-0.702153	0.17015	0.474073	no
chr11_61320987_61321488	chr11_61320987_61321488	-	chr11:61320986-61321488	Barretts	OAC	OK	27.3024	21.1915	-0.365544	-0.350676	0.4794	0.748427	no
chr11_61321550_61322051	chr11_61321550_61322051	-	chr11:61321549-61322051	Barretts	OAC	OK	28.1426	14.1841	-0.988484	-0.941054	0.07145	0.320004	no
chr11_61334635_61335136	chr11_61334635_61335136	-	chr11:61334634-61335671	Barretts	OAC	OK	52.4874	72.7256	0.470492	0.424038	0.379	0.676554	no
chr11_61334943_61335444	chr11_61334943_61335444	-	chr11:61334634-61335671	Barretts	OAC	OK	10.3453	33.4806	1.69435	0.741747	0.3297	0.637643	no
chr11_61335170_61335671	chr11_61335170_61335671	-	chr11:61334634-61335671	Barretts	OAC	OK	25.5281	17.6573	-0.531824	-0.247582	0.59735	0.816491	no
chr11_61347978_61348479	chr11_61347978_61348479	-	chr11:61347977-61349261	Barretts	OAC	OK	42.5082	40.3136	-0.0764752	-0.0404614	0.93505	0.976104	no
chr11_61348395_61348896	chr11_61348395_61348896	-	chr11:61347977-61349261	Barretts	OAC	OK	97.1989	180.841	0.895713	0.950068	0.06615	0.308995	no
chr11_61348760_61349261	chr11_61348760_61349261	-	chr11:61347977-61349261	Barretts	OAC	OK	157.894	172.175	0.124914	0.148199	0.76715	0.902244	no
chr11_61354366_61354867	chr11_61354366_61354867	-	chr11:61354365-61355316	Barretts	OAC	OK	27.447	17.1722	-0.676573	-0.438747	0.39855	0.691155	no
chr11_61354815_61355316	chr11_61354815_61355316	-	chr11:61354365-61355316	Barretts	OAC	OK	47.9528	28.4274	-0.754334	-0.659199	0.19285	0.501561	no
chr11_61355380_61355881	chr11_61355380_61355881	-	chr11:61355379-61356123	Barretts	OAC	OK	46.1674	38.6252	-0.257334	-0.225389	0.6668	0.852398	no
chr11_61355622_61356123	chr11_61355622_61356123	-	chr11:61355379-61356123	Barretts	OAC	OK	31.9339	25.5891	-0.319561	-0.212511	0.66425	0.851169	no
chr11_613563_614064	chr11_613563_614064	-	chr11:613562-614064	Barretts	OAC	OK	66.6446	144.554	1.11705	1.43082	0.0068	0.116588	no
chr11_61362827_61363328	chr11_61362827_61363328	-	chr11:61362826-61363328	Barretts	OAC	OK	31.1834	16.8389	-0.888982	-0.876247	0.0883	0.353911	no
chr11_61368969_61369470	chr11_61368969_61369470	-	chr11:61368968-61369470	Barretts	OAC	OK	37.7221	22.353	-0.754943	-0.766663	0.1314	0.422494	no
chr11_61370590_61371091	chr11_61370590_61371091	-	chr11:61370589-61371091	Barretts	OAC	OK	52.8039	56.8792	0.107256	0.122947	0.80085	0.919035	no
chr11_61371107_61371608	chr11_61371107_61371608	-	chr11:61371106-61371608	Barretts	OAC	OK	23.5494	20.3344	-0.211765	-0.208859	0.6776	0.858357	no
chr11_61376699_61377200	chr11_61376699_61377200	-	chr11:61376698-61377200	Barretts	OAC	OK	43.1133	49.4767	0.198615	0.206333	0.68315	0.86091	no
chr11_61377441_61377942	chr11_61377441_61377942	-	chr11:61377440-61377942	Barretts	OAC	OK	31.8615	29.8109	-0.0959721	-0.0977353	0.8411	0.935975	no
chr11_61394212_61394713	chr11_61394212_61394713	-	chr11:61394211-61394713	Barretts	OAC	OK	45.111	71.5482	0.665437	0.753799	0.13355	0.425015	no
chr11_61395531_61396032	chr11_61395531_61396032	-	chr11:61395530-61396032	Barretts	OAC	OK	52.5288	43.1882	-0.282474	-0.308923	0.51935	0.772294	no
chr11_61405603_61406104	chr11_61405603_61406104	-	chr11:61405602-61406322	Barretts	OAC	OK	28.1417	14.3057	-0.976121	-0.516936	0.3245	0.633145	no
chr11_61405821_61406322	chr11_61405821_61406322	-	chr11:61405602-61406322	Barretts	OAC	OK	39.3585	43.9312	0.15857	0.138531	0.78415	0.910705	no
chr11_61421702_61422203	chr11_61421702_61422203	-	chr11:61421701-61422400	Barretts	OAC	OK	23.3847	8.50449	-1.45927	-0.621648	0.22235	0.534678	no
chr11_61421899_61422400	chr11_61421899_61422400	-	chr11:61421701-61422400	Barretts	OAC	OK	24.4344	17.2641	-0.501135	-0.323386	0.54395	0.788306	no
chr11_61438978_61439479	chr11_61438978_61439479	-	chr11:61438977-61439479	Barretts	OAC	OK	36.6336	31.538	-0.216076	-0.221526	0.6625	0.850335	no
chr11_61447510_61448011	chr11_61447510_61448011	-	chr11:61447509-61448011	Barretts	OAC	OK	68.3016	68.8115	0.0107303	0.0129577	0.9845	0.988927	no
chr11_61449610_61450111	chr11_61449610_61450111	-	chr11:61449609-61450111	Barretts	OAC	OK	38.1666	66.996	0.811762	0.900167	0.0789	0.336739	no
chr11_61456283_61456784	chr11_61456283_61456784	-	chr11:61456282-61456784	Barretts	OAC	OK	80.3334	92.0116	0.195816	0.244928	0.6182	0.827658	no
chr11_61463345_61463846	chr11_61463345_61463846	-	chr11:61463344-61463846	Barretts	OAC	OK	107.104	212.198	0.986394	1.38914	0.00545	0.105551	no
chr11_61467090_61467591	chr11_61467090_61467591	-	chr11:61467089-61468151	Barretts	OAC	OK	64.9387	57.3789	-0.178558	-0.120644	0.7982	0.918082	no
chr11_61467249_61467750	chr11_61467249_61467750	-	chr11:61467089-61468151	Barretts	OAC	OK	34.5016	64.2976	0.8981	0.44333	0.39795	0.690695	no
chr11_61467650_61468151	chr11_61467650_61468151	-	chr11:61467089-61468151	Barretts	OAC	OK	97.2436	199.559	1.03714	1.09252	0.03655	0.237674	no
chr11_61468708_61469209	chr11_61468708_61469209	-	chr11:61468707-61469209	Barretts	OAC	OK	54.0678	42.89	-0.334129	-0.363992	0.48	0.748692	no
chr11_61475018_61475519	chr11_61475018_61475519	-	chr11:61475017-61475519	Barretts	OAC	OK	57.2478	53.8265	-0.0889034	-0.100747	0.84025	0.935516	no
chr11_61496208_61496709	chr11_61496208_61496709	-	chr11:61496207-61496709	Barretts	OAC	OK	15.8564	39.5549	1.31879	1.19694	0.02355	0.195485	no
chr11_61497612_61498113	chr11_61497612_61498113	-	chr11:61497611-61498242	Barretts	OAC	OK	38.9237	17.647	-1.14123	-0.633334	0.22525	0.537605	no
chr11_61497741_61498242	chr11_61497741_61498242	-	chr11:61497611-61498242	Barretts	OAC	OK	25.0202	49.2691	0.977587	0.725502	0.1664	0.468574	no
chr11_61500841_61501342	chr11_61500841_61501342	-	chr11:61500840-61501342	Barretts	OAC	OK	85.5598	80.0575	-0.0958959	-0.1205	0.8091	0.922473	no
chr11_61509887_61510388	chr11_61509887_61510388	-	chr11:61509886-61510388	Barretts	OAC	OK	58.8105	49.7753	-0.240643	-0.27576	0.58	0.807649	no
chr11_61515065_61515566	chr11_61515065_61515566	-	chr11:61515064-61515566	Barretts	OAC	OK	95.7004	225.164	1.23438	1.73272	0.00155	0.0589881	no
chr11_61519782_61520283	chr11_61519782_61520283	-	chr11:61519781-61520283	Barretts	OAC	OK	79.7715	187.387	1.23208	1.6585	0.00175	0.0625652	no
chr11_61523823_61524324	chr11_61523823_61524324	-	chr11:61523822-61524695	Barretts	OAC	OK	83.2229	290.299	1.80249	2.03529	0.00025	0.0213894	yes
chr11_61524194_61524695	chr11_61524194_61524695	-	chr11:61523822-61524695	Barretts	OAC	OK	97.4746	272.739	1.48443	1.66179	0.00115	0.0504349	no
chr11_61531987_61532488	chr11_61531987_61532488	-	chr11:61531986-61532488	Barretts	OAC	OK	60.1306	133.976	1.1558	1.43417	0.00645	0.113722	no
chr11_61533793_61534294	chr11_61533793_61534294	-	chr11:61533792-61534294	Barretts	OAC	OK	51.5315	61.5712	0.256801	0.259638	0.60015	0.818267	no
chr11_61536646_61537147	chr11_61536646_61537147	-	chr11:61536645-61537405	Barretts	OAC	OK	87.0535	126.365	0.537625	0.558737	0.29	0.601775	no
chr11_61536904_61537405	chr11_61536904_61537405	-	chr11:61536645-61537405	Barretts	OAC	OK	40.2916	65.0938	0.692043	0.427946	0.3643	0.66546	no
chr11_61540015_61540516	chr11_61540015_61540516	-	chr11:61540014-61540516	Barretts	OAC	OK	50.5438	55.8098	0.142983	0.166435	0.7274	0.883884	no
chr11_61543094_61543595	chr11_61543094_61543595	-	chr11:61543093-61543595	Barretts	OAC	OK	43.2968	64.0297	0.564481	0.641736	0.1967	0.506694	no
chr11_615471_615972	chr11_615471_615972	-	chr11:615470-616312	Barretts	OAC	OK	121.787	184.475	0.59907	0.680976	0.17805	0.483964	no
chr11_61555543_61556044	chr11_61555543_61556044	-	chr11:61555542-61556044	Barretts	OAC	OK	49.0818	81.9694	0.739899	0.872509	0.08885	0.354768	no
chr11_61559846_61560347	chr11_61559846_61560347	-	chr11:61559845-61560589	Barretts	OAC	OK	57.1123	134.344	1.23406	1.17802	0.0287	0.213774	no
chr11_61560088_61560589	chr11_61560088_61560589	-	chr11:61559845-61560589	Barretts	OAC	OK	84.4511	152.174	0.849537	0.930317	0.07025	0.317735	no
chr11_615811_616312	chr11_615811_616312	-	chr11:615470-616312	Barretts	OAC	OK	129.119	213.448	0.725187	0.851033	0.0953	0.366608	no
chr11_61582517_61583018	chr11_61582517_61583018	-	chr11:61582516-61583018	Barretts	OAC	OK	85.7827	311.433	1.86016	2.54864	5e-05	0.00707764	yes
chr11_61583353_61583854	chr11_61583353_61583854	-	chr11:61583352-61583854	Barretts	OAC	OK	40.0913	44.1755	0.139957	0.153181	0.7529	0.895406	no
chr11_61583876_61584377	chr11_61583876_61584377	-	chr11:61583875-61584774	Barretts	OAC	OK	55.2788	49.665	-0.154498	-0.111541	0.81435	0.92475	no
chr11_61584273_61584774	chr11_61584273_61584774	-	chr11:61583875-61584774	Barretts	OAC	OK	66.3815	104.413	0.653455	0.668386	0.20835	0.520681	no
chr11_61595258_61595759	chr11_61595258_61595759	-	chr11:61595257-61596314	Barretts	OAC	OK	49.7081	69.6889	0.487446	0.426212	0.43985	0.721841	no
chr11_61595560_61596061	chr11_61595560_61596061	-	chr11:61595257-61596314	Barretts	OAC	OK	23.5711	13.3156	-0.823901	-0.357593	0.5437	0.788141	no
chr11_61595813_61596314	chr11_61595813_61596314	-	chr11:61595257-61596314	Barretts	OAC	OK	26.4171	17.427	-0.600149	-0.220831	0.57885	0.806902	no
chr11_61618498_61618999	chr11_61618498_61618999	-	chr11:61618497-61619200	Barretts	OAC	OK	19.4003	8.02947	-1.2727	-0.647023	0.3299	0.637643	no
chr11_61618699_61619200	chr11_61618699_61619200	-	chr11:61618497-61619200	Barretts	OAC	OK	19.1144	9.32917	-1.03484	-0.497129	0.29145	0.603381	no
chr11_61627697_61628198	chr11_61627697_61628198	-	chr11:61627696-61628198	Barretts	OAC	OK	37.1235	17.995	-1.04473	-0.912418	0.07555	0.329179	no
chr11_61638566_61639067	chr11_61638566_61639067	-	chr11:61638565-61639067	Barretts	OAC	OK	72.6037	67.4734	-0.105724	-0.126741	0.80205	0.919254	no
chr11_61658796_61659297	chr11_61658796_61659297	-	chr11:61658795-61659881	Barretts	OAC	OK	48.7653	53.4749	0.133009	0.0670455	0.8918	0.956511	no
chr11_61658943_61659444	chr11_61658943_61659444	-	chr11:61658795-61659881	Barretts	OAC	OK	104.34	184.786	0.824565	0.831533	0.1109	0.393014	no
chr11_61659380_61659881	chr11_61659380_61659881	-	chr11:61658795-61659881	Barretts	OAC	OK	45.347	41.5878	-0.124848	-0.0739546	0.8757	0.949051	no
chr11_61665068_61665569	chr11_61665068_61665569	-	chr11:61665067-61665569	Barretts	OAC	OK	61.3993	53.6554	-0.194497	-0.229841	0.63725	0.838351	no
chr11_61666506_61667007	chr11_61666506_61667007	-	chr11:61666505-61667007	Barretts	OAC	OK	84.6975	62.6342	-0.435369	-0.526611	0.3	0.611377	no
chr11_61671950_61672451	chr11_61671950_61672451	-	chr11:61671949-61672451	Barretts	OAC	OK	36.2117	64.0393	0.822502	0.856505	0.09565	0.367265	no
chr11_61684651_61685152	chr11_61684651_61685152	-	chr11:61684650-61685351	Barretts	OAC	OK	26.4666	24.0534	-0.137934	-0.0777278	0.8844	0.953007	no
chr11_61684850_61685351	chr11_61684850_61685351	-	chr11:61684650-61685351	Barretts	OAC	OK	38.272	34.45	-0.151783	-0.109268	0.8305	0.931506	no
chr11_61690683_61691184	chr11_61690683_61691184	-	chr11:61690682-61691523	Barretts	OAC	OK	36.9803	15.2324	-1.27961	-1.01528	0.0703	0.317755	no
chr11_61691022_61691523	chr11_61691022_61691523	-	chr11:61690682-61691523	Barretts	OAC	OK	28.0436	7.67804	-1.86886	-1.02398	0.05195	0.27818	no
chr11_61715007_61715508	chr11_61715007_61715508	-	chr11:61715006-61715508	Barretts	OAC	OK	36.2405	57.1799	0.657905	0.721308	0.15415	0.453209	no
chr11_61722442_61722943	chr11_61722442_61722943	-	chr11:61722441-61722943	Barretts	OAC	OK	35.1895	32.1333	-0.131073	-0.137222	0.79365	0.915661	no
chr11_61723103_61723604	chr11_61723103_61723604	-	chr11:61723102-61723604	Barretts	OAC	OK	35.8194	33.5014	-0.0965205	-0.103294	0.8254	0.929292	no
chr11_61728958_61729459	chr11_61728958_61729459	-	chr11:61728957-61729459	Barretts	OAC	OK	34.3773	46.3474	0.43103	0.451259	0.36995	0.669459	no
chr11_61734495_61734996	chr11_61734495_61734996	-	chr11:61734494-61735438	Barretts	OAC	OK	72.762	101.799	0.484468	0.422535	0.40765	0.698376	no
chr11_61734783_61735284	chr11_61734783_61735284	-	chr11:61734494-61735438	Barretts	OAC	OK	10.1139	59.9048	2.56633	0.794692	0.2039	0.515516	no
chr11_61734937_61735438	chr11_61734937_61735438	-	chr11:61734494-61735438	Barretts	OAC	OK	125.288	181.271	0.532895	0.587562	0.24055	0.553704	no
chr11_61739179_61739680	chr11_61739179_61739680	-	chr11:61739178-61739680	Barretts	OAC	OK	55.0052	157.471	1.51744	1.90953	0.0006	0.0357149	yes
chr11_61740345_61740846	chr11_61740345_61740846	-	chr11:61740344-61741149	Barretts	OAC	OK	29.5568	51.6288	0.804686	0.659107	0.21435	0.526653	no
chr11_61740648_61741149	chr11_61740648_61741149	-	chr11:61740344-61741149	Barretts	OAC	OK	15.6446	41.5579	1.40946	0.785327	0.11885	0.404239	no
chr11_61742591_61743092	chr11_61742591_61743092	-	chr11:61742590-61743092	Barretts	OAC	OK	40.4261	59.1953	0.550197	0.603846	0.22045	0.532204	no
chr11_61748157_61748658	chr11_61748157_61748658	-	chr11:61748156-61749004	Barretts	OAC	OK	20.1023	16.8977	-0.25054	-0.170107	0.74035	0.890117	no
chr11_61748503_61749004	chr11_61748503_61749004	-	chr11:61748156-61749004	Barretts	OAC	OK	17.3593	9.73437	-0.834552	-0.434506	0.4211	0.708452	no
chr11_61753350_61753851	chr11_61753350_61753851	-	chr11:61753349-61753851	Barretts	OAC	OK	42.3214	72.3634	0.773873	0.890019	0.0758	0.329691	no
chr11_61769057_61769558	chr11_61769057_61769558	-	chr11:61769056-61769816	Barretts	OAC	OK	19.1987	8.65537	-1.14934	-0.748989	0.12725	0.415558	no
chr11_61769315_61769816	chr11_61769315_61769816	-	chr11:61769056-61769816	Barretts	OAC	OK	16.4346	6.15198	-1.41761	-0.854886	0.14195	0.435198	no
chr11_61780376_61780877	chr11_61780376_61780877	-	chr11:61780375-61780877	Barretts	OAC	OK	40.5325	28.6903	-0.498515	-0.516261	0.30655	0.618236	no
chr11_61780970_61781471	chr11_61780970_61781471	-	chr11:61780969-61781471	Barretts	OAC	OK	29.432	52.6488	0.839016	0.914723	0.0685	0.314146	no
chr11_61792890_61793391	chr11_61792890_61793391	-	chr11:61792889-61793675	Barretts	OAC	OK	80.8926	120.005	0.569019	0.644831	0.2048	0.516479	no
chr11_61793174_61793675	chr11_61793174_61793675	-	chr11:61792889-61793675	Barretts	OAC	OK	30.9052	50.1638	0.698796	0.465445	0.38275	0.679105	no
chr11_61809652_61810153	chr11_61809652_61810153	-	chr11:61809651-61810153	Barretts	OAC	OK	76.7454	139.171	0.858705	1.09772	0.02445	0.198369	no
chr11_61812127_61812628	chr11_61812127_61812628	-	chr11:61812126-61812628	Barretts	OAC	OK	27.8594	66.3733	1.25244	1.27713	0.01455	0.158084	no
chr11_61813353_61813854	chr11_61813353_61813854	-	chr11:61813352-61813854	Barretts	OAC	OK	46.1675	66.3678	0.523605	0.599511	0.2281	0.540738	no
chr11_61821948_61822449	chr11_61821948_61822449	-	chr11:61821947-61822449	Barretts	OAC	OK	37.7367	67.7329	0.843887	0.937417	0.05795	0.291272	no
chr11_61849460_61849961	chr11_61849460_61849961	-	chr11:61849459-61849961	Barretts	OAC	OK	39.3896	36.2799	-0.118643	-0.126556	0.79905	0.918301	no
chr11_61866918_61867419	chr11_61866918_61867419	-	chr11:61866917-61867419	Barretts	OAC	OK	25.0852	10.7227	-1.22617	-1.08513	0.0436	0.257241	no
chr11_61879803_61880304	chr11_61879803_61880304	-	chr11:61879802-61880304	Barretts	OAC	OK	42.7424	39.048	-0.13042	-0.143845	0.76355	0.900437	no
chr11_61891062_61891563	chr11_61891062_61891563	-	chr11:61891061-61891563	Barretts	OAC	OK	288.937	348.529	0.270523	0.468057	0.34505	0.651096	no
chr11_61938626_61939127	chr11_61938626_61939127	-	chr11:61938625-61939127	Barretts	OAC	OK	40.0123	38.389	-0.0597495	-0.0642349	0.89345	0.957048	no
chr11_61961306_61961807	chr11_61961306_61961807	-	chr11:61961305-61961807	Barretts	OAC	OK	23.1208	14.7893	-0.644642	-0.576534	0.2699	0.582922	no
chr11_61970344_61970845	chr11_61970344_61970845	-	chr11:61970343-61970845	Barretts	OAC	OK	18.8376	7.63416	-1.30308	-0.975761	0.0548	0.285379	no
chr11_61975879_61976380	chr11_61975879_61976380	-	chr11:61975878-61976380	Barretts	OAC	OK	72.469	55.0834	-0.395747	-0.445952	0.3541	0.657495	no
chr11_62009412_62009913	chr11_62009412_62009913	-	chr11:62009411-62009913	Barretts	OAC	OK	22.7413	19.2012	-0.244117	-0.228295	0.64205	0.840163	no
chr11_62012617_62013118	chr11_62012617_62013118	-	chr11:62012616-62013118	Barretts	OAC	OK	26.7809	16.5278	-0.696306	-0.612421	0.21825	0.530471	no
chr11_62062906_62063407	chr11_62062906_62063407	-	chr11:62062905-62063407	Barretts	OAC	OK	29.5732	10.5266	-1.49026	-1.31778	0.0132	0.152476	no
chr11_62078328_62078829	chr11_62078328_62078829	-	chr11:62078327-62079076	Barretts	OAC	OK	35.5345	17.0441	-1.05995	-0.53093	0.3102	0.621256	no
chr11_62078575_62079076	chr11_62078575_62079076	-	chr11:62078327-62079076	Barretts	OAC	OK	64.6372	75.3021	0.220326	0.229251	0.6502	0.844256	no
chr11_62089907_62090408	chr11_62089907_62090408	-	chr11:62089906-62090408	Barretts	OAC	OK	24.4551	19.6704	-0.314106	-0.301964	0.53985	0.785372	no
chr11_62092308_62092809	chr11_62092308_62092809	-	chr11:62092307-62092809	Barretts	OAC	OK	27.3614	27.7054	0.0180276	0.0177396	0.96935	0.986316	no
chr11_62094092_62094593	chr11_62094092_62094593	-	chr11:62094091-62094593	Barretts	OAC	OK	38.5061	31.1157	-0.307444	-0.317249	0.5251	0.776369	no
chr11_62104613_62105114	chr11_62104613_62105114	-	chr11:62104612-62105789	Barretts	OAC	OK	87.4478	146.201	0.741463	0.87046	0.07985	0.338718	no
chr11_62105106_62105607	chr11_62105106_62105607	-	chr11:62104612-62105789	Barretts	OAC	OK	37.125	35.9603	-0.0459855	-0.0296353	0.94935	0.980957	no
chr11_62105288_62105789	chr11_62105288_62105789	-	chr11:62104612-62105789	Barretts	OAC	OK	14.6928	27.5808	0.908553	0.380346	0.51795	0.771431	no
chr11_62113182_62113683	chr11_62113182_62113683	-	chr11:62113181-62113683	Barretts	OAC	OK	24.2985	33.7243	0.472922	0.47223	0.34845	0.65344	no
chr11_62136493_62136994	chr11_62136493_62136994	-	chr11:62136492-62136994	Barretts	OAC	OK	10.3607	20.4843	0.983395	0.774474	0.13455	0.425859	no
chr11_62138442_62138943	chr11_62138442_62138943	-	chr11:62138441-62138943	Barretts	OAC	OK	50.1414	56.5301	0.173017	0.195389	0.69865	0.869368	no
chr11_62306737_62307238	chr11_62306737_62307238	-	chr11:62306736-62307238	Barretts	OAC	OK	53.8001	93.5717	0.798463	0.971281	0.05305	0.281088	no
chr11_62309533_62310034	chr11_62309533_62310034	-	chr11:62309532-62310034	Barretts	OAC	OK	44.4603	82.7796	0.896759	1.06186	0.0324	0.225409	no
chr11_62310175_62310676	chr11_62310175_62310676	-	chr11:62310174-62310676	Barretts	OAC	OK	85.092	172.079	1.01598	1.37049	0.0077	0.122714	no
chr11_62312929_62313430	chr11_62312929_62313430	-	chr11:62312928-62313825	Barretts	OAC	OK	59.6624	129.87	1.12217	1.15775	0.0266	0.206112	no
chr11_62313324_62313825	chr11_62313324_62313825	-	chr11:62312928-62313825	Barretts	OAC	OK	56.633	106.404	0.909842	0.866585	0.0918	0.359579	no
chr11_62314062_62314563	chr11_62314062_62314563	-	chr11:62314061-62314563	Barretts	OAC	OK	86.1523	177.665	1.04419	1.42377	0.00585	0.108935	no
chr11_62319189_62319690	chr11_62319189_62319690	-	chr11:62319188-62319690	Barretts	OAC	OK	96.7189	141.685	0.550815	0.737392	0.1311	0.421919	no
chr11_62320543_62321044	chr11_62320543_62321044	-	chr11:62320542-62321342	Barretts	OAC	OK	75.3992	194.406	1.36645	1.34241	0.0133	0.152849	no
chr11_62320841_62321342	chr11_62320841_62321342	-	chr11:62320542-62321342	Barretts	OAC	OK	137.182	356.131	1.37631	1.86393	0.00065	0.0370447	yes
chr11_62321378_62321879	chr11_62321378_62321879	-	chr11:62321377-62321879	Barretts	OAC	OK	66.2672	110.688	0.740137	0.91309	0.0757	0.329462	no
chr11_62323576_62324077	chr11_62323576_62324077	-	chr11:62323575-62324377	Barretts	OAC	OK	97.7288	200.988	1.04026	1.18088	0.0253	0.201003	no
chr11_62323876_62324377	chr11_62323876_62324377	-	chr11:62323575-62324377	Barretts	OAC	OK	96.9868	157.702	0.701345	0.7405	0.1418	0.435122	no
chr11_62327954_62328455	chr11_62327954_62328455	-	chr11:62327953-62328455	Barretts	OAC	OK	59.0709	157.17	1.41181	1.83037	0.0005	0.0321236	yes
chr11_62340919_62341420	chr11_62340919_62341420	-	chr11:62340918-62342241	Barretts	OAC	OK	54.9688	83.5643	0.604273	0.318893	0.56965	0.802117	no
chr11_62341278_62341779	chr11_62341278_62341779	-	chr11:62340918-62342241	Barretts	OAC	OK	272.341	550.793	1.0161	1.57777	0.0021	0.0683422	no
chr11_62341740_62342241	chr11_62341740_62342241	-	chr11:62340918-62342241	Barretts	OAC	OK	40.068	59.4475	0.569166	0.28554	0.6037	0.820532	no
chr11_62358961_62359462	chr11_62358961_62359462	-	chr11:62358960-62359802	Barretts	OAC	OK	181.753	389.886	1.10107	1.6849	0.0013	0.0536994	no
chr11_62359301_62359802	chr11_62359301_62359802	-	chr11:62358960-62359802	Barretts	OAC	OK	47.0941	80.7953	0.778723	0.526466	0.3044	0.616018	no
chr11_62360940_62361441	chr11_62360940_62361441	-	chr11:62360939-62361441	Barretts	OAC	OK	51.7074	70.5206	0.447675	0.511739	0.3201	0.629569	no
chr11_62366574_62367075	chr11_62366574_62367075	-	chr11:62366573-62367075	Barretts	OAC	OK	98.0649	210.307	1.10069	1.53183	0.0035	0.0866835	no
chr11_62369064_62369565	chr11_62369064_62369565	-	chr11:62369063-62370517	Barretts	OAC	OK	243.517	459.776	0.916911	1.20484	0.01885	0.177452	no
chr11_62369297_62369798	chr11_62369297_62369798	-	chr11:62369063-62370517	Barretts	OAC	OK	95.1883	151.948	0.674725	0.525371	0.29305	0.604645	no
chr11_62369650_62370151	chr11_62369650_62370151	-	chr11:62369063-62370517	Barretts	OAC	OK	49.5734	120.617	1.28279	0.796512	0.12075	0.406964	no
chr11_62370016_62370517	chr11_62370016_62370517	-	chr11:62369063-62370517	Barretts	OAC	OK	44.546	82.1521	0.883	0.443345	0.41685	0.705202	no
chr11_62379157_62379658	chr11_62379157_62379658	-	chr11:62379156-62379658	Barretts	OAC	OK	42.9332	57.892	0.431272	0.486442	0.32275	0.631669	no
chr11_62379817_62380318	chr11_62379817_62380318	-	chr11:62379816-62380743	Barretts	OAC	OK	59.3485	139.164	1.2295	1.04217	0.0457	0.262255	no
chr11_62380021_62380522	chr11_62380021_62380522	-	chr11:62379816-62380743	Barretts	OAC	OK	53.0493	108.259	1.02908	0.741765	0.16905	0.472482	no
chr11_62380242_62380743	chr11_62380242_62380743	-	chr11:62379816-62380743	Barretts	OAC	OK	103.591	165.032	0.671844	0.674204	0.1769	0.482684	no
chr11_62381745_62382246	chr11_62381745_62382246	-	chr11:62381744-62382246	Barretts	OAC	OK	46.7359	50.816	0.120753	0.133949	0.78625	0.911892	no
chr11_62388903_62389404	chr11_62388903_62389404	-	chr11:62388902-62389783	Barretts	OAC	OK	48.4346	82.8768	0.774931	0.506185	0.3205	0.629956	no
chr11_62389282_62389783	chr11_62389282_62389783	-	chr11:62388902-62389783	Barretts	OAC	OK	260.795	509.776	0.966946	1.61492	0.00155	0.0589881	no
chr11_623896_624397	chr11_623896_624397	-	chr11:623895-624397	Barretts	OAC	OK	96.6613	200.47	1.05238	1.46866	0.00465	0.0992779	no
chr11_62408124_62408625	chr11_62408124_62408625	-	chr11:62408123-62408625	Barretts	OAC	OK	26.0131	14.2751	-0.865733	-0.785116	0.11355	0.396554	no
chr11_62413927_62414428	chr11_62413927_62414428	-	chr11:62413926-62414428	Barretts	OAC	OK	160.018	293.919	0.877186	1.3654	0.00865	0.128393	no
chr11_62420429_62420930	chr11_62420429_62420930	-	chr11:62420428-62421124	Barretts	OAC	OK	36.2686	50.1865	0.468579	0.258488	0.594	0.814566	no
chr11_62420623_62421124	chr11_62420623_62421124	-	chr11:62420428-62421124	Barretts	OAC	OK	87.474	168.913	0.949351	1.03195	0.05305	0.281088	no
chr11_62432022_62432523	chr11_62432022_62432523	-	chr11:62432021-62432991	Barretts	OAC	OK	26.4918	47.2967	0.836195	0.43801	0.43065	0.715224	no
chr11_62432208_62432709	chr11_62432208_62432709	-	chr11:62432021-62432991	Barretts	OAC	OK	48.5591	56.6487	0.222301	0.140837	0.79555	0.916632	no
chr11_62432490_62432991	chr11_62432490_62432991	-	chr11:62432021-62432991	Barretts	OAC	OK	106.726	207.262	0.957549	1.10342	0.0306	0.219475	no
chr11_62438869_62439370	chr11_62438869_62439370	-	chr11:62438868-62440056	Barretts	OAC	OK	40.017	78.9955	0.981157	0.763881	0.14085	0.434119	no
chr11_62439106_62439607	chr11_62439106_62439607	-	chr11:62438868-62440056	Barretts	OAC	OK	36.88	92.9105	1.333	1.0337	0.04915	0.271322	no
chr11_62439555_62440056	chr11_62439555_62440056	-	chr11:62438868-62440056	Barretts	OAC	OK	55.7028	99.0805	0.830851	0.759473	0.1265	0.414548	no
chr11_62446346_62446847	chr11_62446346_62446847	-	chr11:62446345-62446847	Barretts	OAC	OK	71.126	85.8686	0.271754	0.339348	0.4941	0.757987	no
chr11_62448203_62448704	chr11_62448203_62448704	-	chr11:62448202-62448704	Barretts	OAC	OK	47.0477	66.3881	0.4968	0.559362	0.2754	0.587513	no
chr11_624554_625055	chr11_624554_625055	-	chr11:624553-625665	Barretts	OAC	OK	55.6085	55.5788	-0.000769241	-0.000518199	0.98895	0.99003	no
chr11_62462139_62462640	chr11_62462139_62462640	-	chr11:62462138-62462640	Barretts	OAC	OK	43.3946	46.6295	0.103726	0.111538	0.82715	0.929816	no
chr11_62473293_62473794	chr11_62473293_62473794	-	chr11:62473292-62474376	Barretts	OAC	OK	61.071	66.6556	0.126238	0.0893677	0.8608	0.94366	no
chr11_62473528_62474029	chr11_62473528_62474029	-	chr11:62473292-62474376	Barretts	OAC	OK	73.91	130.671	0.822096	0.679087	0.18575	0.492514	no
chr11_62473707_62474208	chr11_62473707_62474208	-	chr11:62473292-62474376	Barretts	OAC	OK	54.8677	125.823	1.19737	0.786867	0.1265	0.414548	no
chr11_62473875_62474376	chr11_62473875_62474376	-	chr11:62473292-62474376	Barretts	OAC	OK	28.8104	49.6032	0.783845	0.369259	0.51215	0.767619	no
chr11_624742_625243	chr11_624742_625243	-	chr11:624553-625665	Barretts	OAC	OK	14.5263	43.3225	1.57645	0.73517	0.24025	0.553452	no
chr11_62476300_62476801	chr11_62476300_62476801	-	chr11:62476299-62476801	Barretts	OAC	OK	41.3721	54.7117	0.403191	0.433297	0.38795	0.682922	no
chr11_62476826_62477327	chr11_62476826_62477327	-	chr11:62476825-62477327	Barretts	OAC	OK	157.484	233.55	0.568528	0.864092	0.0832	0.345068	no
chr11_62480799_62481300	chr11_62480799_62481300	-	chr11:62480798-62481300	Barretts	OAC	OK	38.2423	53.3687	0.480824	0.527144	0.2976	0.609002	no
chr11_624940_625441	chr11_624940_625441	-	chr11:624553-625665	Barretts	OAC	OK	50.9955	83.4557	0.71064	0.520343	0.29605	0.607411	no
chr11_62494484_62494985	chr11_62494484_62494985	-	chr11:62494483-62496655	Barretts	OAC	OK	82.2001	143.821	0.807067	0.618452	0.21765	0.529741	no
chr11_62494814_62495315	chr11_62494814_62495315	-	chr11:62494483-62496655	Barretts	OAC	OK	166.638	272.244	0.708182	0.787123	0.114	0.39705	no
chr11_62495162_62495663	chr11_62495162_62495663	-	chr11:62494483-62496655	Barretts	OAC	OK	58.4436	55.5341	-0.0736702	-0.0387088	0.94515	0.979757	no
chr11_62495326_62495827	chr11_62495326_62495827	-	chr11:62494483-62496655	Barretts	OAC	OK	24.5005	67.6238	1.46472	0.586709	0.2863	0.598124	no
chr11_62495453_62495954	chr11_62495453_62495954	-	chr11:62494483-62496655	Barretts	OAC	OK	47.88	57.1373	0.255009	0.120734	0.84855	0.938694	no
chr11_62495693_62496194	chr11_62495693_62496194	-	chr11:62494483-62496655	Barretts	OAC	OK	40.7113	88.7039	1.12357	0.598684	0.2603	0.573609	no
chr11_62496154_62496655	chr11_62496154_62496655	-	chr11:62494483-62496655	Barretts	OAC	OK	23.9999	78.4844	1.70938	0.833739	0.168	0.470871	no
chr11_625164_625665	chr11_625164_625665	-	chr11:624553-625665	Barretts	OAC	OK	82.0017	127.591	0.6378	0.644933	0.2159	0.528103	no
chr11_62521099_62521600	chr11_62521099_62521600	-	chr11:62521098-62521971	Barretts	OAC	OK	129.233	196.516	0.604667	0.549792	0.2718	0.584633	no
chr11_62521470_62521971	chr11_62521470_62521971	-	chr11:62521098-62521971	Barretts	OAC	OK	363.159	712.652	0.972594	1.61591	0.00155	0.0589881	no
chr11_62528739_62529240	chr11_62528739_62529240	-	chr11:62528738-62529522	Barretts	OAC	OK	174.174	280.481	0.687369	1.03318	0.04265	0.255313	no
chr11_62529021_62529522	chr11_62529021_62529522	-	chr11:62528738-62529522	Barretts	OAC	OK	38.2422	51.7974	0.437713	0.263111	0.60265	0.819809	no
chr11_62538566_62539067	chr11_62538566_62539067	-	chr11:62538565-62539408	Barretts	OAC	OK	133.201	233.797	0.811649	1.04367	0.03825	0.242878	no
chr11_62538907_62539408	chr11_62538907_62539408	-	chr11:62538565-62539408	Barretts	OAC	OK	68.6383	123.091	0.842637	0.755636	0.13865	0.431232	no
chr11_62553908_62554409	chr11_62553908_62554409	-	chr11:62553907-62554409	Barretts	OAC	OK	88.4278	136.918	0.630744	0.838828	0.08705	0.352226	no
chr11_62554590_62555091	chr11_62554590_62555091	-	chr11:62554589-62555315	Barretts	OAC	OK	112.969	204.539	0.856448	1.06816	0.0373	0.239908	no
chr11_62554814_62555315	chr11_62554814_62555315	-	chr11:62554589-62555315	Barretts	OAC	OK	52.4235	119.436	1.18795	0.987314	0.0481	0.268463	no
chr11_62559019_62559520	chr11_62559019_62559520	-	chr11:62559018-62559758	Barretts	OAC	OK	36.5515	46.1063	0.335033	0.202427	0.6873	0.863079	no
chr11_62559257_62559758	chr11_62559257_62559758	-	chr11:62559018-62559758	Barretts	OAC	OK	68.2517	109.664	0.68415	0.683996	0.1774	0.483291	no
chr11_62572425_62572926	chr11_62572425_62572926	-	chr11:62572424-62573343	Barretts	OAC	OK	40.9345	63.4823	0.633039	0.399046	0.42245	0.709592	no
chr11_62572842_62573343	chr11_62572842_62573343	-	chr11:62572424-62573343	Barretts	OAC	OK	129.578	218.598	0.754455	1.00087	0.05105	0.275992	no
chr11_62598774_62599275	chr11_62598774_62599275	-	chr11:62598773-62600194	Barretts	OAC	OK	45.2426	63.6548	0.492587	0.255144	0.63295	0.835921	no
chr11_62599000_62599501	chr11_62599000_62599501	-	chr11:62598773-62600194	Barretts	OAC	OK	86.2781	224.852	1.38191	1.22817	0.0189	0.177587	no
chr11_62599373_62599874	chr11_62599373_62599874	-	chr11:62598773-62600194	Barretts	OAC	OK	191.209	347.529	0.861981	1.07108	0.0417	0.252272	no
chr11_62599693_62600194	chr11_62599693_62600194	-	chr11:62598773-62600194	Barretts	OAC	OK	58.7692	80.3831	0.451831	0.277304	0.5755	0.805123	no
chr11_62606429_62606930	chr11_62606429_62606930	-	chr11:62606428-62607314	Barretts	OAC	OK	36.1433	73.3954	1.02196	0.711191	0.1749	0.480427	no
chr11_62606813_62607314	chr11_62606813_62607314	-	chr11:62606428-62607314	Barretts	OAC	OK	81.2245	141.871	0.80459	0.88737	0.07935	0.337667	no
chr11_62608678_62609179	chr11_62608678_62609179	-	chr11:62608677-62609795	Barretts	OAC	OK	117.226	256.86	1.13168	1.13473	0.03135	0.222019	no
chr11_62608888_62609389	chr11_62608888_62609389	-	chr11:62608677-62609795	Barretts	OAC	OK	212.826	418.496	0.975536	1.31201	0.00935	0.132244	no
chr11_62609294_62609795	chr11_62609294_62609795	-	chr11:62608677-62609795	Barretts	OAC	OK	49.9748	102.25	1.03283	0.66175	0.2036	0.515207	no
chr11_62623254_62623755	chr11_62623254_62623755	-	chr11:62623253-62623755	Barretts	OAC	OK	116.805	289.579	1.30986	1.97803	0.00025	0.0213894	yes
chr11_62630075_62630576	chr11_62630075_62630576	-	chr11:62630074-62630576	Barretts	OAC	OK	49.7459	64.6045	0.377055	0.434098	0.377	0.675025	no
chr11_62648080_62648581	chr11_62648080_62648581	-	chr11:62648079-62649473	Barretts	OAC	OK	93.8247	203.072	1.11395	1.04676	0.04345	0.257053	no
chr11_62648364_62648865	chr11_62648364_62648865	-	chr11:62648079-62649473	Barretts	OAC	OK	52.6405	79.5879	0.596377	0.387592	0.4391	0.721577	no
chr11_62648604_62649105	chr11_62648604_62649105	-	chr11:62648079-62649473	Barretts	OAC	OK	52.3582	120.563	1.2033	0.778898	0.16005	0.460638	no
chr11_62648825_62649326	chr11_62648825_62649326	-	chr11:62648079-62649473	Barretts	OAC	OK	60.9973	95.9482	0.65351	0.376891	0.43635	0.719577	no
chr11_62648972_62649473	chr11_62648972_62649473	-	chr11:62648079-62649473	Barretts	OAC	OK	35.9223	64.3666	0.841433	0.4339	0.4323	0.716665	no
chr11_62657187_62657688	chr11_62657187_62657688	-	chr11:62657186-62657903	Barretts	OAC	OK	28.333	34.6382	0.289879	0.194331	0.7256	0.882869	no
chr11_62657402_62657903	chr11_62657402_62657903	-	chr11:62657186-62657903	Barretts	OAC	OK	27.3336	33.0872	0.275597	0.172294	0.72515	0.882661	no
chr11_62673372_62673873	chr11_62673372_62673873	-	chr11:62673371-62673873	Barretts	OAC	OK	56.0796	49.3933	-0.183163	-0.211122	0.6628	0.850531	no
chr11_62676584_62677085	chr11_62676584_62677085	-	chr11:62676583-62677424	Barretts	OAC	OK	74.0625	96.6518	0.384054	0.422913	0.39885	0.691155	no
chr11_62676923_62677424	chr11_62676923_62677424	-	chr11:62676583-62677424	Barretts	OAC	OK	25.3172	19.3461	-0.388076	-0.18363	0.7493	0.894265	no
chr11_62688594_62689095	chr11_62688594_62689095	-	chr11:62688593-62689922	Barretts	OAC	OK	31.4266	22.4918	-0.482589	-0.269213	0.6081	0.823587	no
chr11_62688857_62689358	chr11_62688857_62689358	-	chr11:62688593-62689922	Barretts	OAC	OK	45.8571	27.6334	-0.730734	-0.50733	0.31395	0.624057	no
chr11_62689153_62689654	chr11_62689153_62689654	-	chr11:62688593-62689922	Barretts	OAC	OK	23.5609	17.7649	-0.407364	-0.184186	0.73795	0.888889	no
chr11_62689421_62689922	chr11_62689421_62689922	-	chr11:62688593-62689922	Barretts	OAC	OK	42.3447	26.7179	-0.664375	-0.456192	0.3759	0.6742	no
chr11_62700700_62701201	chr11_62700700_62701201	-	chr11:62700699-62701201	Barretts	OAC	OK	32.0904	28.0914	-0.192012	-0.189807	0.70165	0.870829	no
chr11_62725872_62726373	chr11_62725872_62726373	-	chr11:62725871-62726586	Barretts	OAC	OK	16.1185	10.9297	-0.560468	-0.356307	0.46025	0.734312	no
chr11_62726085_62726586	chr11_62726085_62726586	-	chr11:62725871-62726586	Barretts	OAC	OK	12.0348	7.20246	-0.740648	-0.402492	0.46445	0.737251	no
chr11_62742518_62743019	chr11_62742518_62743019	-	chr11:62742517-62743019	Barretts	OAC	OK	60.1173	46.4189	-0.373067	-0.409614	0.3988	0.691155	no
chr11_62767037_62767538	chr11_62767037_62767538	-	chr11:62767036-62767538	Barretts	OAC	OK	28.308	10.9102	-1.37554	-1.16594	0.0316	0.222523	no
chr11_63705913_63706414	chr11_63705913_63706414	-	chr11:63705912-63706569	Barretts	OAC	OK	113.075	378.93	1.74466	1.96012	0.0007	0.0383261	yes
chr11_63706068_63706569	chr11_63706068_63706569	-	chr11:63705912-63706569	Barretts	OAC	OK	105.231	189.343	0.847443	0.785865	0.13385	0.425228	no
chr11_63713253_63713754	chr11_63713253_63713754	-	chr11:63713252-63713754	Barretts	OAC	OK	34.785	47.5133	0.449865	0.498627	0.3073	0.619009	no
chr11_63729075_63729576	chr11_63729075_63729576	-	chr11:63729074-63729576	Barretts	OAC	OK	42.5964	18.233	-1.22418	-1.21784	0.0211	0.186294	no
chr11_63730139_63730640	chr11_63730139_63730640	-	chr11:63730138-63730640	Barretts	OAC	OK	33.7675	15.3209	-1.14014	-1.09996	0.032	0.223891	no
chr11_63741658_63742159	chr11_63741658_63742159	-	chr11:63741657-63742753	Barretts	OAC	OK	261.105	370.998	0.506782	0.79842	0.1119	0.394551	no
chr11_63742053_63742554	chr11_63742053_63742554	-	chr11:63741657-63742753	Barretts	OAC	OK	54.9996	58.0717	0.0784147	0.0466172	0.9272	0.972382	no
chr11_63742252_63742753	chr11_63742252_63742753	-	chr11:63741657-63742753	Barretts	OAC	OK	28.3488	22.2202	-0.351416	-0.157178	0.82985	0.931171	no
chr11_63753584_63754085	chr11_63753584_63754085	-	chr11:63753583-63754499	Barretts	OAC	OK	99.9601	191.909	0.940999	1.15557	0.02755	0.209739	no
chr11_63753998_63754499	chr11_63753998_63754499	-	chr11:63753583-63754499	Barretts	OAC	OK	63.3618	60.7401	-0.0609639	-0.0501399	0.92065	0.969683	no
chr11_63766436_63766937	chr11_63766436_63766937	-	chr11:63766435-63767300	Barretts	OAC	OK	39.1096	41.2296	0.0761564	0.0465421	0.9293	0.973558	no
chr11_63766651_63767152	chr11_63766651_63767152	-	chr11:63766435-63767300	Barretts	OAC	OK	44.7181	85.1242	0.928709	0.70594	0.17065	0.474668	no
chr11_63766799_63767300	chr11_63766799_63767300	-	chr11:63766435-63767300	Barretts	OAC	OK	51.3795	141.422	1.46074	1.23076	0.0245	0.198451	no
chr11_63767849_63768350	chr11_63767849_63768350	-	chr11:63767848-63768350	Barretts	OAC	OK	73.0649	82.0092	0.166608	0.206402	0.67475	0.856998	no
chr11_63775063_63775564	chr11_63775063_63775564	-	chr11:63775062-63775755	Barretts	OAC	OK	32.5398	56.3718	0.792765	0.631462	0.2311	0.543925	no
chr11_63775254_63775755	chr11_63775254_63775755	-	chr11:63775062-63775755	Barretts	OAC	OK	52.6599	43.7787	-0.266478	-0.219259	0.6499	0.844056	no
chr11_63778771_63779272	chr11_63778771_63779272	-	chr11:63778770-63779272	Barretts	OAC	OK	36.9368	24.0771	-0.617395	-0.617839	0.1943	0.503304	no
chr11_63785730_63786231	chr11_63785730_63786231	-	chr11:63785729-63786231	Barretts	OAC	OK	67.3381	28.6357	-1.23361	-1.30622	0.01265	0.150289	no
chr11_63786353_63786854	chr11_63786353_63786854	-	chr11:63786352-63786854	Barretts	OAC	OK	40.9964	20.3377	-1.01134	-1.01858	0.0451	0.260486	no
chr11_63795757_63796258	chr11_63795757_63796258	-	chr11:63795756-63796258	Barretts	OAC	OK	39.0704	17.5768	-1.1524	-1.15769	0.02245	0.191419	no
chr11_63803885_63804386	chr11_63803885_63804386	-	chr11:63803884-63804386	Barretts	OAC	OK	43.1937	18.5514	-1.21929	-1.19549	0.02355	0.195485	no
chr11_63825893_63826394	chr11_63825893_63826394	-	chr11:63825892-63826394	Barretts	OAC	OK	24.1499	13.4906	-0.840058	-0.74612	0.1265	0.414548	no
chr11_63841634_63842135	chr11_63841634_63842135	-	chr11:63841633-63842135	Barretts	OAC	OK	46.5042	27.4423	-0.760958	-0.797596	0.1118	0.394398	no
chr11_63849226_63849727	chr11_63849226_63849727	-	chr11:63849225-63849727	Barretts	OAC	OK	36.6804	17.8942	-1.03552	-1.04762	0.0407	0.249869	no
chr11_63852722_63853223	chr11_63852722_63853223	-	chr11:63852721-63853223	Barretts	OAC	OK	50.1802	50.414	0.00670608	0.00753974	0.98185	0.988293	no
chr11_63854063_63854564	chr11_63854063_63854564	-	chr11:63854062-63854564	Barretts	OAC	OK	42.5189	26.0209	-0.708431	-0.743937	0.125	0.41227	no
chr11_63855735_63856236	chr11_63855735_63856236	-	chr11:63855734-63856236	Barretts	OAC	OK	47.193	22.7399	-1.05335	-1.07146	0.03185	0.223425	no
chr11_63861840_63862341	chr11_63861840_63862341	-	chr11:63861839-63862341	Barretts	OAC	OK	34.4678	27.508	-0.325399	-0.31862	0.5131	0.768324	no
chr11_63888351_63888852	chr11_63888351_63888852	-	chr11:63888350-63888852	Barretts	OAC	OK	35.6708	17.4588	-1.03079	-1.00066	0.0459	0.262926	no
chr11_63890461_63890962	chr11_63890461_63890962	-	chr11:63890460-63890962	Barretts	OAC	OK	31.6975	14.4317	-1.13513	-1.10112	0.0346	0.232685	no
chr11_63917797_63918298	chr11_63917797_63918298	-	chr11:63917796-63918298	Barretts	OAC	OK	28.5992	16.8593	-0.762434	-0.690386	0.1722	0.476771	no
chr11_63920431_63920932	chr11_63920431_63920932	-	chr11:63920430-63920932	Barretts	OAC	OK	88.1876	95.537	0.115484	0.146846	0.77145	0.904369	no
chr11_63933357_63933858	chr11_63933357_63933858	-	chr11:63933356-63934266	Barretts	OAC	OK	138.838	262.102	0.916731	1.21884	0.01745	0.171894	no
chr11_63933765_63934266	chr11_63933765_63934266	-	chr11:63933356-63934266	Barretts	OAC	OK	65.8396	121.427	0.883065	0.757605	0.12755	0.416109	no
chr11_63941201_63941702	chr11_63941201_63941702	-	chr11:63941200-63941702	Barretts	OAC	OK	16.4791	23.3742	0.504279	0.458443	0.37015	0.669473	no
chr11_63948946_63949447	chr11_63948946_63949447	-	chr11:63948945-63949447	Barretts	OAC	OK	83.1605	220.642	1.40774	1.964	0.0004	0.028139	yes
chr11_63952671_63953172	chr11_63952671_63953172	-	chr11:63952670-63953736	Barretts	OAC	OK	106.515	163.391	0.617272	0.393151	0.45035	0.728451	no
chr11_63953089_63953590	chr11_63953089_63953590	-	chr11:63952670-63953736	Barretts	OAC	OK	252.044	437.14	0.794417	0.831327	0.10515	0.383126	no
chr11_63953235_63953736	chr11_63953235_63953736	-	chr11:63952670-63953736	Barretts	OAC	OK	441.998	752.885	0.768389	1.08052	0.033	0.227055	no
chr11_63972913_63973414	chr11_63972913_63973414	-	chr11:63972912-63973414	Barretts	OAC	OK	41.9713	30.8119	-0.445917	-0.457302	0.3573	0.660573	no
chr11_63973859_63974360	chr11_63973859_63974360	-	chr11:63973858-63974360	Barretts	OAC	OK	91.4197	78.2476	-0.22446	-0.27088	0.5789	0.806902	no
chr11_63993458_63993959	chr11_63993458_63993959	-	chr11:63993457-63993959	Barretts	OAC	OK	90.7316	127.324	0.488832	0.645087	0.2022	0.513343	no
chr11_63994089_63994590	chr11_63994089_63994590	-	chr11:63994088-63994590	Barretts	OAC	OK	95.9549	135.115	0.493758	0.653049	0.19905	0.509693	no
chr11_63997533_63998034	chr11_63997533_63998034	-	chr11:63997532-63998440	Barretts	OAC	OK	80.9717	109.016	0.429054	0.412786	0.40315	0.695112	no
chr11_63997711_63998212	chr11_63997711_63998212	-	chr11:63997532-63998440	Barretts	OAC	OK	65.7528	80.7104	0.295703	0.215944	0.6746	0.856989	no
chr11_63997939_63998440	chr11_63997939_63998440	-	chr11:63997532-63998440	Barretts	OAC	OK	59.1345	73.8532	0.32066	0.232025	0.654	0.846791	no
chr11_64001623_64002124	chr11_64001623_64002124	-	chr11:64001622-64002800	Barretts	OAC	OK	69.5975	109.224	0.650181	0.621743	0.2166	0.528712	no
chr11_64002098_64002599	chr11_64002098_64002599	-	chr11:64001622-64002800	Barretts	OAC	OK	41.1393	64.9289	0.658342	0.447296	0.385	0.680359	no
chr11_64002299_64002800	chr11_64002299_64002800	-	chr11:64001622-64002800	Barretts	OAC	OK	57.2343	84.6746	0.56505	0.440275	0.3764	0.674506	no
chr11_64004907_64005408	chr11_64004907_64005408	-	chr11:64004906-64005408	Barretts	OAC	OK	110.673	133.538	0.270955	0.359949	0.47775	0.747292	no
chr11_64007757_64008258	chr11_64007757_64008258	-	chr11:64007756-64009153	Barretts	OAC	OK	66.5827	179.925	1.43417	0.797263	0.1138	0.396989	no
chr11_64008168_64008669	chr11_64008168_64008669	-	chr11:64007756-64009153	Barretts	OAC	OK	66.5566	134.68	1.01688	0.544419	0.3019	0.613269	no
chr11_64008291_64008792	chr11_64008291_64008792	-	chr11:64007756-64009153	Barretts	OAC	OK	106.437	247.509	1.21747	0.899771	0.08895	0.354879	no
chr11_64008652_64009153	chr11_64008652_64009153	-	chr11:64007756-64009153	Barretts	OAC	OK	484.053	821.163	0.762502	1.17262	0.02155	0.18765	no
chr11_64013058_64013559	chr11_64013058_64013559	-	chr11:64013057-64013559	Barretts	OAC	OK	82.0785	169.795	1.04872	1.42282	0.0062	0.112038	no
chr11_64014168_64014669	chr11_64014168_64014669	-	chr11:64014167-64014669	Barretts	OAC	OK	65.7208	128.693	0.969511	1.24795	0.0139	0.155236	no
chr11_64014685_64015186	chr11_64014685_64015186	-	chr11:64014684-64015186	Barretts	OAC	OK	102.05	186.913	0.873097	1.22911	0.0127	0.150473	no
chr11_64018778_64019279	chr11_64018778_64019279	-	chr11:64018777-64019279	Barretts	OAC	OK	72.9698	118.427	0.69863	0.888007	0.08135	0.341627	no
chr11_64019722_64020223	chr11_64019722_64020223	-	chr11:64019721-64020223	Barretts	OAC	OK	74.5123	169.603	1.18661	1.57806	0.0021	0.0683422	no
chr11_64035984_64036485	chr11_64035984_64036485	-	chr11:64035983-64036485	Barretts	OAC	OK	68.7541	106.426	0.630334	0.789545	0.1163	0.399941	no
chr11_64036950_64037451	chr11_64036950_64037451	-	chr11:64036949-64038181	Barretts	OAC	OK	75.315	123.632	0.715046	0.512277	0.31235	0.622947	no
chr11_64037321_64037822	chr11_64037321_64037822	-	chr11:64036949-64038181	Barretts	OAC	OK	239.944	530.976	1.14595	1.62526	0.00135	0.0544724	no
chr11_64037680_64038181	chr11_64037680_64038181	-	chr11:64036949-64038181	Barretts	OAC	OK	85.464	145.074	0.763405	0.585909	0.2395	0.552858	no
chr11_64038743_64039244	chr11_64038743_64039244	-	chr11:64038742-64039244	Barretts	OAC	OK	69.419	157.995	1.18648	1.56369	0.00215	0.0688119	no
chr11_64040757_64041258	chr11_64040757_64041258	-	chr11:64040756-64041258	Barretts	OAC	OK	92.4561	135.647	0.553015	0.730452	0.14585	0.440829	no
chr11_64044026_64044527	chr11_64044026_64044527	-	chr11:64044025-64044527	Barretts	OAC	OK	71.5691	75.2266	0.0719046	0.0851752	0.8597	0.943352	no
chr11_64051588_64052089	chr11_64051588_64052089	-	chr11:64051587-64053483	Barretts	OAC	OK	43.1385	72.6517	0.752019	0.43875	0.4374	0.720251	no
chr11_64051944_64052445	chr11_64051944_64052445	-	chr11:64051587-64053483	Barretts	OAC	OK	136.334	267.792	0.973964	1.06436	0.0321	0.224275	no
chr11_64052427_64052928	chr11_64052427_64052928	-	chr11:64051587-64053483	Barretts	OAC	OK	51.6222	75.521	0.548886	0.342199	0.5179	0.771431	no
chr11_64052655_64053156	chr11_64052655_64053156	-	chr11:64051587-64053483	Barretts	OAC	OK	46.5839	77.4209	0.732892	0.446908	0.3978	0.690676	no
chr11_64052982_64053483	chr11_64052982_64053483	-	chr11:64051587-64053483	Barretts	OAC	OK	76.6728	104.132	0.44162	0.347948	0.48635	0.752663	no
chr11_64071684_64072185	chr11_64071684_64072185	-	chr11:64071683-64074309	Barretts	OAC	OK	81.2788	195.504	1.26624	0.450644	0.28725	0.599079	no
chr11_64072059_64072560	chr11_64072059_64072560	-	chr11:64071683-64074309	Barretts	OAC	OK	62.6525	138.154	1.14083	0.313473	0.34175	0.648348	no
chr11_64072412_64072913	chr11_64072412_64072913	-	chr11:64071683-64074309	Barretts	OAC	OK	248.119	492.264	0.988401	0.539957	0.3806	0.677742	no
chr11_64072715_64073216	chr11_64072715_64073216	-	chr11:64071683-64074309	Barretts	OAC	OK	169.131	349.898	1.0488	0.440664	0.34235	0.648602	no
chr11_64073112_64073613	chr11_64073112_64073613	-	chr11:64071683-64074309	Barretts	OAC	OK	26.7528	89.277	1.7386	0.38168	0.4011	0.693466	no
chr11_64073309_64073810	chr11_64073309_64073810	-	chr11:64071683-64074309	Barretts	OAC	OK	75.3792	166.987	1.1475	0.344458	0.36725	0.667208	no
chr11_64073605_64074106	chr11_64073605_64074106	-	chr11:64071683-64074309	Barretts	OAC	OK	62.5898	90.1123	0.525796	0.126658	0.63525	0.837397	no
chr11_64073808_64074309	chr11_64073808_64074309	-	chr11:64071683-64074309	Barretts	OAC	OK	39.4369	90.1147	1.19222	0.331437	0.45765	0.733154	no
chr11_64084274_64084775	chr11_64084274_64084775	-	chr11:64084273-64084775	Barretts	OAC	OK	45.3213	76.1736	0.749103	0.880083	0.0744	0.326662	no
chr11_64084893_64085394	chr11_64084893_64085394	-	chr11:64084892-64085833	Barretts	OAC	OK	115.379	208.359	0.852689	0.875061	0.08565	0.349444	no
chr11_64085332_64085833	chr11_64085332_64085833	-	chr11:64084892-64085833	Barretts	OAC	OK	202.353	403.583	0.995989	1.41002	0.00715	0.119701	no
chr11_64088910_64089411	chr11_64088910_64089411	-	chr11:64088909-64089411	Barretts	OAC	OK	72.884	91.4405	0.32723	0.400952	0.40605	0.697385	no
chr11_64099256_64099757	chr11_64099256_64099757	-	chr11:64099255-64099937	Barretts	OAC	OK	98.9514	159.144	0.685542	0.830549	0.10295	0.379397	no
chr11_64099436_64099937	chr11_64099436_64099937	-	chr11:64099255-64099937	Barretts	OAC	OK	36.1133	49.3132	0.449444	0.278397	0.5761	0.805176	no
chr11_64102481_64102982	chr11_64102481_64102982	-	chr11:64102480-64102982	Barretts	OAC	OK	75.0519	175.471	1.22527	1.62565	0.0019	0.0655067	no
chr11_64107416_64107917	chr11_64107416_64107917	-	chr11:64107415-64107917	Barretts	OAC	OK	56.9085	74.8184	0.394748	0.468713	0.3255	0.634199	no
chr11_64109908_64110409	chr11_64109908_64110409	-	chr11:64109907-64110669	Barretts	OAC	OK	107.382	222.366	1.05018	1.34619	0.0108	0.140118	no
chr11_64110168_64110669	chr11_64110168_64110669	-	chr11:64109907-64110669	Barretts	OAC	OK	33.4859	74.9142	1.16168	0.735721	0.13995	0.432839	no
chr11_64122489_64122990	chr11_64122489_64122990	-	chr11:64122488-64122990	Barretts	OAC	OK	53.8128	160.657	1.57797	2.02853	5e-05	0.00707764	yes
chr11_64125320_64125821	chr11_64125320_64125821	-	chr11:64125319-64126084	Barretts	OAC	OK	94.083	196.758	1.06442	1.26389	0.01315	0.152476	no
chr11_64125583_64126084	chr11_64125583_64126084	-	chr11:64125319-64126084	Barretts	OAC	OK	50.7046	88.9547	0.810956	0.649918	0.21195	0.524408	no
chr11_64126126_64126627	chr11_64126126_64126627	-	chr11:64126125-64127120	Barretts	OAC	OK	65.5648	74.652	0.18726	0.1474	0.76585	0.901618	no
chr11_64126362_64126863	chr11_64126362_64126863	-	chr11:64126125-64127120	Barretts	OAC	OK	38.6885	101.086	1.38561	0.927157	0.10175	0.377572	no
chr11_64126619_64127120	chr11_64126619_64127120	-	chr11:64126125-64127120	Barretts	OAC	OK	63.6827	68.3031	0.10105	0.0781644	0.87205	0.947858	no
chr11_64140323_64140824	chr11_64140323_64140824	-	chr11:64140322-64141249	Barretts	OAC	OK	106.395	302.088	1.50553	2.01853	0.00075	0.0391552	yes
chr11_64140748_64141249	chr11_64140748_64141249	-	chr11:64140322-64141249	Barretts	OAC	OK	40.0239	40.0302	0.000226496	0.000130876	0.98795	0.989684	no
chr11_64156986_64157487	chr11_64156986_64157487	-	chr11:64156985-64157487	Barretts	OAC	OK	14.9238	7.25241	-1.04109	-0.801264	0.1172	0.401529	no
chr11_64167529_64168030	chr11_64167529_64168030	-	chr11:64167528-64168030	Barretts	OAC	OK	36.679	24.0843	-0.606862	-0.619026	0.213	0.525438	no
chr11_64182415_64182916	chr11_64182415_64182916	-	chr11:64182414-64182916	Barretts	OAC	OK	25.3482	7.56928	-1.74366	-1.4516	0.01545	0.163179	no
chr11_64186874_64187375	chr11_64186874_64187375	-	chr11:64186873-64187375	Barretts	OAC	OK	31.6727	13.2652	-1.2556	-1.15937	0.02225	0.190741	no
chr11_645528_646029	chr11_645528_646029	-	chr11:645527-646029	Barretts	OAC	OK	22.9234	15.9094	-0.526935	-0.493416	0.30645	0.618119	no
chr11_64602656_64603157	chr11_64602656_64603157	-	chr11:64602655-64603157	Barretts	OAC	OK	73.9586	91.4167	0.305741	0.383233	0.44215	0.723196	no
chr11_64610421_64610922	chr11_64610421_64610922	-	chr11:64610420-64611395	Barretts	OAC	OK	60.7762	86.6272	0.511314	0.439631	0.4027	0.694715	no
chr11_64610777_64611278	chr11_64610777_64611278	-	chr11:64610420-64611395	Barretts	OAC	OK	45.9724	76.9851	0.743811	0.474554	0.3563	0.659705	no
chr11_64610894_64611395	chr11_64610894_64611395	-	chr11:64610420-64611395	Barretts	OAC	OK	49.7533	93.0037	0.902496	0.634128	0.2131	0.525462	no
chr11_64611702_64612203	chr11_64611702_64612203	-	chr11:64611701-64612497	Barretts	OAC	OK	54.7007	121.654	1.15315	1.06788	0.04475	0.259411	no
chr11_64611996_64612497	chr11_64611996_64612497	-	chr11:64611701-64612497	Barretts	OAC	OK	90.4972	173.063	0.935355	1.09453	0.0302	0.218497	no
chr11_64614504_64615005	chr11_64614504_64615005	-	chr11:64614503-64615005	Barretts	OAC	OK	83.9733	187.413	1.15822	1.59588	0.00245	0.0729179	no
chr11_64616098_64616599	chr11_64616098_64616599	-	chr11:64616097-64616599	Barretts	OAC	OK	58.8165	118.834	1.01465	1.26505	0.01035	0.136933	no
chr11_64622361_64622862	chr11_64622361_64622862	-	chr11:64622360-64622862	Barretts	OAC	OK	91.9012	222.589	1.27623	1.79666	0.00065	0.0370447	yes
chr11_64623751_64624252	chr11_64623751_64624252	-	chr11:64623750-64624546	Barretts	OAC	OK	34.7223	67.5262	0.959583	0.707963	0.21875	0.530934	no
chr11_64624045_64624546	chr11_64624045_64624546	-	chr11:64623750-64624546	Barretts	OAC	OK	49.2074	146.191	1.57091	1.55431	0.003	0.0806687	no
chr11_64640219_64640720	chr11_64640219_64640720	-	chr11:64640218-64640720	Barretts	OAC	OK	24.9418	32.3238	0.374031	0.381782	0.44645	0.72617	no
chr11_64645980_64646481	chr11_64645980_64646481	-	chr11:64645979-64646792	Barretts	OAC	OK	218.062	453.927	1.05772	1.68613	0.00155	0.0589881	no
chr11_64646291_64646792	chr11_64646291_64646792	-	chr11:64645979-64646792	Barretts	OAC	OK	65.711	72.3956	0.139769	0.095167	0.8474	0.937958	no
chr11_64655332_64655833	chr11_64655332_64655833	-	chr11:64655331-64655833	Barretts	OAC	OK	120.733	231.914	0.941776	1.38424	0.00655	0.1145	no
chr11_64656349_64656850	chr11_64656349_64656850	-	chr11:64656348-64656850	Barretts	OAC	OK	171.124	372.973	1.12403	1.80778	0.00045	0.0299616	yes
chr11_64660778_64661279	chr11_64660778_64661279	-	chr11:64660777-64661279	Barretts	OAC	OK	145.328	305.355	1.07118	1.65635	0.00105	0.0482363	yes
chr11_64661606_64662107	chr11_64661606_64662107	-	chr11:64661605-64662107	Barretts	OAC	OK	94.4719	157.746	0.73965	1.00043	0.04745	0.266845	no
chr11_64667655_64668156	chr11_64667655_64668156	-	chr11:64667654-64668156	Barretts	OAC	OK	48.6773	71.9939	0.564624	0.654104	0.18785	0.494505	no
chr11_64669627_64670128	chr11_64669627_64670128	-	chr11:64669626-64670128	Barretts	OAC	OK	43.0492	28.3033	-0.605016	-0.632834	0.2131	0.525462	no
chr11_64683399_64683900	chr11_64683399_64683900	-	chr11:64683398-64684094	Barretts	OAC	OK	33.8711	52.9276	0.643963	0.462161	0.36465	0.665701	no
chr11_64683593_64684094	chr11_64683593_64684094	-	chr11:64683398-64684094	Barretts	OAC	OK	60.6483	56.864	-0.0929505	-0.0844274	0.86545	0.945668	no
chr11_64684616_64685117	chr11_64684616_64685117	-	chr11:64684615-64685117	Barretts	OAC	OK	326.156	586.149	0.845707	1.55014	0.00205	0.0673444	no
chr11_64691408_64691909	chr11_64691408_64691909	-	chr11:64691407-64692378	Barretts	OAC	OK	111.98	193.126	0.786298	0.916176	0.07225	0.321561	no
chr11_64691689_64692190	chr11_64691689_64692190	-	chr11:64691407-64692378	Barretts	OAC	OK	26.9353	71.2209	1.4028	0.655302	0.2414	0.554707	no
chr11_64691877_64692378	chr11_64691877_64692378	-	chr11:64691407-64692378	Barretts	OAC	OK	80.9139	107.273	0.406829	0.339611	0.4973	0.759581	no
chr11_64702061_64702562	chr11_64702061_64702562	-	chr11:64702060-64702562	Barretts	OAC	OK	25.9915	20.2221	-0.362104	-0.354906	0.4676	0.739465	no
chr11_64703098_64703599	chr11_64703098_64703599	-	chr11:64703097-64703599	Barretts	OAC	OK	26.1368	14.2105	-0.879129	-0.836311	0.0999	0.374539	no
chr11_64736564_64737065	chr11_64736564_64737065	-	chr11:64736563-64737274	Barretts	OAC	OK	24.4669	25.3298	0.0500057	0.0365453	0.94535	0.979835	no
chr11_64736773_64737274	chr11_64736773_64737274	-	chr11:64736563-64737274	Barretts	OAC	OK	13.9628	9.21188	-0.600023	-0.239634	0.6017	0.819093	no
chr11_64738034_64738535	chr11_64738034_64738535	-	chr11:64738033-64738695	Barretts	OAC	OK	7.29894	23.8286	1.70694	0.526971	0.1827	0.48912	no
chr11_64738194_64738695	chr11_64738194_64738695	-	chr11:64738033-64738695	Barretts	OAC	OK	29.6326	34.9705	0.238953	0.178579	0.76345	0.900418	no
chr11_64756693_64757194	chr11_64756693_64757194	-	chr11:64756692-64757194	Barretts	OAC	OK	33.878	14.548	-1.21953	-1.19169	0.0226	0.191899	no
chr11_64764213_64764714	chr11_64764213_64764714	-	chr11:64764212-64764714	Barretts	OAC	OK	69.9296	104.057	0.573392	0.728909	0.1367	0.428535	no
chr11_64766100_64766601	chr11_64766100_64766601	-	chr11:64766099-64766966	Barretts	OAC	OK	23.8513	25.7695	0.111592	0.0649797	0.89225	0.956616	no
chr11_64766465_64766966	chr11_64766465_64766966	-	chr11:64766099-64766966	Barretts	OAC	OK	31.9009	50.153	0.65274	0.559045	0.28735	0.599079	no
chr11_64774288_64774789	chr11_64774288_64774789	-	chr11:64774287-64774789	Barretts	OAC	OK	45.701	61.6655	0.432235	0.478067	0.3422	0.648424	no
chr11_64780888_64781389	chr11_64780888_64781389	-	chr11:64780887-64782505	Barretts	OAC	OK	84.4908	150.126	0.82931	0.749134	0.13235	0.423481	no
chr11_64781329_64781830	chr11_64781329_64781830	-	chr11:64780887-64782505	Barretts	OAC	OK	69.3048	98.1266	0.501689	0.420361	0.40195	0.694195	no
chr11_64781600_64782101	chr11_64781600_64782101	-	chr11:64780887-64782505	Barretts	OAC	OK	89.4564	93.6516	0.0661191	0.054891	0.91005	0.964886	no
chr11_64782004_64782505	chr11_64782004_64782505	-	chr11:64780887-64782505	Barretts	OAC	OK	38.3302	41.9307	0.129526	0.0738541	0.8868	0.954063	no
chr11_64794653_64795154	chr11_64794653_64795154	-	chr11:64794652-64795495	Barretts	OAC	OK	93.7605	172.487	0.879434	0.98361	0.05615	0.287919	no
chr11_64794994_64795495	chr11_64794994_64795495	-	chr11:64794652-64795495	Barretts	OAC	OK	90.5766	144.557	0.674432	0.711522	0.15635	0.455791	no
chr11_64808110_64808611	chr11_64808110_64808611	-	chr11:64808109-64809319	Barretts	OAC	OK	82.0667	64.7284	-0.342398	-0.239373	0.63625	0.83789	no
chr11_64808320_64808821	chr11_64808320_64808821	-	chr11:64808109-64809319	Barretts	OAC	OK	133.917	279.07	1.05929	1.22423	0.01565	0.163801	no
chr11_64808655_64809156	chr11_64808655_64809156	-	chr11:64808109-64809319	Barretts	OAC	OK	44.5264	65.7797	0.562981	0.288627	0.6002	0.818267	no
chr11_64808818_64809319	chr11_64808818_64809319	-	chr11:64808109-64809319	Barretts	OAC	OK	36.6964	37.6664	0.0376412	0.0169413	0.97715	0.987186	no
chr11_64815100_64815601	chr11_64815100_64815601	-	chr11:64815099-64815601	Barretts	OAC	OK	40.219	28.4075	-0.501607	-0.526792	0.2871	0.598969	no
chr11_64821529_64822030	chr11_64821529_64822030	-	chr11:64821528-64822030	Barretts	OAC	OK	22.7319	8.24285	-1.46351	-1.18154	0.02455	0.198614	no
chr11_64825865_64826366	chr11_64825865_64826366	-	chr11:64825864-64826366	Barretts	OAC	OK	32.9822	19.4787	-0.759792	-0.734707	0.1445	0.438805	no
chr11_64827490_64827991	chr11_64827490_64827991	-	chr11:64827489-64827991	Barretts	OAC	OK	29.503	16.1776	-0.866862	-0.798747	0.10365	0.380567	no
chr11_64836753_64837254	chr11_64836753_64837254	-	chr11:64836752-64837254	Barretts	OAC	OK	29.3938	23.8957	-0.298758	-0.304585	0.535	0.782961	no
chr11_64845556_64846057	chr11_64845556_64846057	-	chr11:64845555-64846057	Barretts	OAC	OK	31.332	43.3679	0.46899	0.495104	0.3269	0.635336	no
chr11_64851401_64851902	chr11_64851401_64851902	-	chr11:64851400-64852158	Barretts	OAC	OK	83.4075	98.7795	0.244035	0.259875	0.6046	0.821243	no
chr11_64851657_64852158	chr11_64851657_64852158	-	chr11:64851400-64852158	Barretts	OAC	OK	32.343	74.0774	1.19558	0.822766	0.11395	0.396995	no
chr11_64863359_64863860	chr11_64863359_64863860	-	chr11:64863358-64864420	Barretts	OAC	OK	71.0608	109.067	0.618095	0.553708	0.26435	0.577672	no
chr11_64863684_64864185	chr11_64863684_64864185	-	chr11:64863358-64864420	Barretts	OAC	OK	50.1894	75.0145	0.579788	0.43917	0.39785	0.690694	no
chr11_64863919_64864420	chr11_64863919_64864420	-	chr11:64863358-64864420	Barretts	OAC	OK	74.5203	117.984	0.662889	0.623661	0.21775	0.529874	no
chr11_64877720_64878221	chr11_64877720_64878221	-	chr11:64877719-64878221	Barretts	OAC	OK	61.1664	103.615	0.760423	0.92944	0.067	0.310811	no
chr11_64879046_64879547	chr11_64879046_64879547	-	chr11:64879045-64879547	Barretts	OAC	OK	139.308	237.205	0.767859	1.16142	0.02	0.181696	no
chr11_64879881_64880382	chr11_64879881_64880382	-	chr11:64879880-64880382	Barretts	OAC	OK	56.644	88.9274	0.650707	0.779562	0.12765	0.416318	no
chr11_64880453_64880954	chr11_64880453_64880954	-	chr11:64880452-64880954	Barretts	OAC	OK	44.378	74.6064	0.749456	0.881703	0.0767	0.332443	no
chr11_64884891_64885392	chr11_64884891_64885392	-	chr11:64884890-64885558	Barretts	OAC	OK	92.9248	158.977	0.774681	0.712694	0.16625	0.46853	no
chr11_64885057_64885558	chr11_64885057_64885558	-	chr11:64884890-64885558	Barretts	OAC	OK	125.339	264.699	1.07852	1.25907	0.01465	0.158528	no
chr11_64888798_64889299	chr11_64888798_64889299	-	chr11:64888797-64889299	Barretts	OAC	OK	40.3653	72.3485	0.841849	0.948697	0.06195	0.300023	no
chr11_64889502_64890003	chr11_64889502_64890003	-	chr11:64889501-64890003	Barretts	OAC	OK	160.803	330.534	1.03951	1.64029	0.0014	0.0557152	no
chr11_64900653_64901154	chr11_64900653_64901154	-	chr11:64900652-64901154	Barretts	OAC	OK	72.0715	117.84	0.709333	0.908296	0.0641	0.304764	no
chr11_64901814_64902315	chr11_64901814_64902315	-	chr11:64901813-64902884	Barretts	OAC	OK	103.839	175.792	0.759522	0.625677	0.21715	0.529042	no
chr11_64902008_64902509	chr11_64902008_64902509	-	chr11:64901813-64902884	Barretts	OAC	OK	64.3211	133.577	1.05431	0.712001	0.1552	0.454601	no
chr11_64902383_64902884	chr11_64902383_64902884	-	chr11:64901813-64902884	Barretts	OAC	OK	246.135	540.455	1.13472	1.61628	0.00175	0.0625652	no
chr11_64918109_64918610	chr11_64918109_64918610	-	chr11:64918108-64918880	Barretts	OAC	OK	41.377	66.7151	0.689184	0.669143	0.1829	0.489354	no
chr11_64918379_64918880	chr11_64918379_64918880	-	chr11:64918108-64918880	Barretts	OAC	OK	25.7966	21.6851	-0.250475	-0.151802	0.75825	0.898327	no
chr11_64933223_64933724	chr11_64933223_64933724	-	chr11:64933222-64933724	Barretts	OAC	OK	17.9761	16.4215	-0.130487	-0.11844	0.81585	0.925362	no
chr11_64937382_64937883	chr11_64937382_64937883	-	chr11:64937381-64937883	Barretts	OAC	OK	33.3458	119.514	1.84161	2.11292	0.00025	0.0213894	yes
chr11_64948283_64948784	chr11_64948283_64948784	-	chr11:64948282-64949509	Barretts	OAC	OK	55.8462	83.7057	0.583865	0.440399	0.39075	0.684751	no
chr11_64948570_64949071	chr11_64948570_64949071	-	chr11:64948282-64949509	Barretts	OAC	OK	33.8297	77.6002	1.19777	0.74425	0.16585	0.468047	no
chr11_64949008_64949509	chr11_64949008_64949509	-	chr11:64948282-64949509	Barretts	OAC	OK	101.033	219.835	1.1216	1.23111	0.017	0.169523	no
chr11_64949634_64950135	chr11_64949634_64950135	-	chr11:64949633-64950284	Barretts	OAC	OK	35.5541	50.8851	0.517229	0.379226	0.45085	0.728784	no
chr11_64949783_64950284	chr11_64949783_64950284	-	chr11:64949633-64950284	Barretts	OAC	OK	43.0521	56.2223	0.385058	0.314368	0.5402	0.785684	no
chr11_64950909_64951410	chr11_64950909_64951410	-	chr11:64950908-64951410	Barretts	OAC	OK	38.3408	53.3195	0.475784	0.510774	0.31595	0.626051	no
chr11_64972153_64972654	chr11_64972153_64972654	-	chr11:64972152-64972654	Barretts	OAC	OK	40.493	24.9862	-0.696539	-0.73549	0.14755	0.443236	no
chr11_64980797_64981298	chr11_64980797_64981298	-	chr11:64980796-64981633	Barretts	OAC	OK	28.777	30.6045	0.0888278	0.064481	0.8999	0.95996	no
chr11_64981132_64981633	chr11_64981132_64981633	-	chr11:64980796-64981633	Barretts	OAC	OK	39.3398	29.9318	-0.394308	-0.311825	0.5426	0.787399	no
chr11_64992360_64992861	chr11_64992360_64992861	-	chr11:64992359-64992861	Barretts	OAC	OK	52.0723	65.0174	0.320311	0.36374	0.4655	0.737875	no
chr11_64993039_64993540	chr11_64993039_64993540	-	chr11:64993038-64993540	Barretts	OAC	OK	50.3979	26.9732	-0.90184	-0.95968	0.0607	0.297076	no
chr11_64999845_65000346	chr11_64999845_65000346	-	chr11:64999844-65000346	Barretts	OAC	OK	26.8399	31.4934	0.230672	0.229452	0.6498	0.843989	no
chr11_65017734_65018235	chr11_65017734_65018235	-	chr11:65017733-65018235	Barretts	OAC	OK	39.1085	28.536	-0.454699	-0.480581	0.3351	0.64176	no
chr11_65029089_65029590	chr11_65029089_65029590	-	chr11:65029088-65030031	Barretts	OAC	OK	115.46	141.79	0.296369	0.338113	0.50455	0.763234	no
chr11_65029423_65029924	chr11_65029423_65029924	-	chr11:65029088-65030031	Barretts	OAC	OK	41.343	43.7729	0.0823952	0.0444672	0.93655	0.976762	no
chr11_65029530_65030031	chr11_65029530_65030031	-	chr11:65029088-65030031	Barretts	OAC	OK	14.1873	35.6099	1.32768	0.512468	0.41825	0.706353	no
chr11_65042441_65042942	chr11_65042441_65042942	-	chr11:65042440-65042942	Barretts	OAC	OK	41.5583	85.0522	1.03321	1.15273	0.02915	0.215192	no
chr11_65047115_65047616	chr11_65047115_65047616	-	chr11:65047114-65047616	Barretts	OAC	OK	23.0023	56.0043	1.28376	1.34901	0.0107	0.139549	no
chr11_65058195_65058696	chr11_65058195_65058696	-	chr11:65058194-65058696	Barretts	OAC	OK	29.8685	29.8285	-0.00193502	-0.00202963	0.9704	0.986408	no
chr11_65059096_65059597	chr11_65059096_65059597	-	chr11:65059095-65059597	Barretts	OAC	OK	20.7905	17.1161	-0.280568	-0.266394	0.6085	0.823745	no
chr11_65059613_65060114	chr11_65059613_65060114	-	chr11:65059612-65060114	Barretts	OAC	OK	19.5533	16.3314	-0.259763	-0.240374	0.6292	0.834158	no
chr11_65069246_65069747	chr11_65069246_65069747	-	chr11:65069245-65069747	Barretts	OAC	OK	39.3756	23.2108	-0.762509	-0.787675	0.1139	0.396995	no
chr11_65075682_65076183	chr11_65075682_65076183	-	chr11:65075681-65076509	Barretts	OAC	OK	37.1778	33.0222	-0.171005	-0.141981	0.77715	0.907081	no
chr11_65076008_65076509	chr11_65076008_65076509	-	chr11:65075681-65076509	Barretts	OAC	OK	30.9798	35.949	0.214624	0.168254	0.73555	0.888054	no
chr11_65082010_65082511	chr11_65082010_65082511	-	chr11:65082009-65082771	Barretts	OAC	OK	105.213	228.835	1.12099	1.37437	0.00765	0.122365	no
chr11_65082270_65082771	chr11_65082270_65082771	-	chr11:65082009-65082771	Barretts	OAC	OK	61.0775	71.4053	0.225392	0.159009	0.73745	0.888748	no
chr11_65082962_65083463	chr11_65082962_65083463	-	chr11:65082961-65083463	Barretts	OAC	OK	58.9117	81.7198	0.472132	0.563187	0.25495	0.567711	no
chr11_65084523_65085024	chr11_65084523_65085024	-	chr11:65084522-65085024	Barretts	OAC	OK	54.0974	104.958	0.95618	1.18055	0.0185	0.176302	no
chr11_65094968_65095469	chr11_65094968_65095469	-	chr11:65094967-65095469	Barretts	OAC	OK	19.3244	19.2048	-0.00895136	-0.00863294	0.9573	0.983278	no
chr11_65101038_65101539	chr11_65101038_65101539	-	chr11:65101037-65101998	Barretts	OAC	OK	85.8077	129.292	0.591458	0.666507	0.18635	0.492941	no
chr11_65101300_65101801	chr11_65101300_65101801	-	chr11:65101037-65101998	Barretts	OAC	OK	49.0818	56.2176	0.195834	0.140217	0.78875	0.913121	no
chr11_65101497_65101998	chr11_65101497_65101998	-	chr11:65101037-65101998	Barretts	OAC	OK	12.9025	36.9817	1.51916	0.606683	0.25155	0.565346	no
chr11_65121891_65122392	chr11_65121891_65122392	-	chr11:65121890-65122392	Barretts	OAC	OK	148.839	324.962	1.12651	1.75382	0.0005	0.0321236	yes
chr11_65122510_65123011	chr11_65122510_65123011	-	chr11:65122509-65123011	Barretts	OAC	OK	56.1427	67.8105	0.272411	0.318356	0.51515	0.7694	no
chr11_65125426_65125927	chr11_65125426_65125927	-	chr11:65125425-65125927	Barretts	OAC	OK	35.9727	49.4194	0.458175	0.487525	0.32965	0.637585	no
chr11_65133686_65134187	chr11_65133686_65134187	-	chr11:65133685-65134187	Barretts	OAC	OK	41.5281	80.8776	0.96165	1.09118	0.0342	0.231155	no
chr11_65138499_65139000	chr11_65138499_65139000	-	chr11:65138498-65139000	Barretts	OAC	OK	61.1431	183.082	1.58223	2.03229	0.00015	0.015408	yes
chr11_65145934_65146435	chr11_65145934_65146435	-	chr11:65145933-65146435	Barretts	OAC	OK	55.4873	40.0281	-0.471143	-0.520975	0.2998	0.611148	no
chr11_65149152_65149653	chr11_65149152_65149653	-	chr11:65149151-65150475	Barretts	OAC	OK	47.6278	133.39	1.48577	0.97229	0.0664	0.309363	no
chr11_65149407_65149908	chr11_65149407_65149908	-	chr11:65149151-65150475	Barretts	OAC	OK	87.0573	203.129	1.22236	1.11135	0.03085	0.220542	no
chr11_65149647_65150148	chr11_65149647_65150148	-	chr11:65149151-65150475	Barretts	OAC	OK	103.368	362.6	1.81059	1.87778	0.0008	0.0405496	yes
chr11_65149974_65150475	chr11_65149974_65150475	-	chr11:65149151-65150475	Barretts	OAC	OK	81.0564	162.846	1.00651	0.768451	0.13	0.420204	no
chr11_65153817_65154318	chr11_65153817_65154318	-	chr11:65153816-65154318	Barretts	OAC	OK	93.4121	195.725	1.06715	1.46312	0.0056	0.106617	no
chr11_65168718_65169219	chr11_65168718_65169219	-	chr11:65168717-65169429	Barretts	OAC	OK	17.5597	12.9617	-0.43801	-0.272083	0.72485	0.882661	no
chr11_65168928_65169429	chr11_65168928_65169429	-	chr11:65168717-65169429	Barretts	OAC	OK	6.25548	18.2753	1.5467	0.588967	0.32135	0.63071	no
chr11_65183735_65184236	chr11_65183735_65184236	-	chr11:65183734-65184236	Barretts	OAC	OK	75.1758	194.55	1.3718	1.86798	0.00055	0.0339576	yes
chr11_65186040_65186541	chr11_65186040_65186541	-	chr11:65186039-65186856	Barretts	OAC	OK	135.047	348.444	1.36747	1.69688	0.00145	0.0569886	no
chr11_65186355_65186856	chr11_65186355_65186856	-	chr11:65186039-65186856	Barretts	OAC	OK	144.835	375.475	1.3743	1.76501	0.0005	0.0321236	yes
chr11_65187332_65187833	chr11_65187332_65187833	-	chr11:65187331-65187833	Barretts	OAC	OK	123.099	212.438	0.787217	1.14001	0.02475	0.198902	no
chr11_65188612_65189113	chr11_65188612_65189113	-	chr11:65188611-65189355	Barretts	OAC	OK	166.128	291.036	0.808901	1.00911	0.0425	0.254898	no
chr11_65188854_65189355	chr11_65188854_65189355	-	chr11:65188611-65189355	Barretts	OAC	OK	100.127	272.536	1.44462	1.53388	0.0077	0.122714	no
chr11_65189436_65189937	chr11_65189436_65189937	-	chr11:65189435-65189937	Barretts	OAC	OK	96.7141	326.972	1.75737	2.5464	5e-05	0.00707764	yes
chr11_65190129_65190630	chr11_65190129_65190630	-	chr11:65190128-65190830	Barretts	OAC	OK	68.9053	251.134	1.86577	2.09238	0.0001	0.0118442	yes
chr11_65190329_65190830	chr11_65190329_65190830	-	chr11:65190128-65190830	Barretts	OAC	OK	38.1709	134.887	1.8212	1.43881	0.01205	0.146921	no
chr11_65194381_65194882	chr11_65194381_65194882	-	chr11:65194380-65196155	Barretts	OAC	OK	54.231	168.168	1.63272	1.26336	0.0321	0.224275	no
chr11_65194757_65195258	chr11_65194757_65195258	-	chr11:65194380-65196155	Barretts	OAC	OK	75.302	205.342	1.44727	1.23388	0.01525	0.162	no
chr11_65195234_65195735	chr11_65195234_65195735	-	chr11:65194380-65196155	Barretts	OAC	OK	43.1414	154.506	1.84052	1.20169	0.0244	0.198055	no
chr11_65195654_65196155	chr11_65195654_65196155	-	chr11:65194380-65196155	Barretts	OAC	OK	62.0911	154.587	1.31596	0.980584	0.0684	0.31404	no
chr11_65197169_65197670	chr11_65197169_65197670	-	chr11:65197168-65197950	Barretts	OAC	OK	38.856	89.5204	1.20408	1.03946	0.04215	0.253366	no
chr11_65197449_65197950	chr11_65197449_65197950	-	chr11:65197168-65197950	Barretts	OAC	OK	49.6799	98.28	0.984234	0.953901	0.0706	0.318428	no
chr11_65203389_65203890	chr11_65203389_65203890	-	chr11:65203388-65204050	Barretts	OAC	OK	24.0462	45.4562	0.918668	0.604353	0.21575	0.527995	no
chr11_65203549_65204050	chr11_65203549_65204050	-	chr11:65203388-65204050	Barretts	OAC	OK	38.4867	71.4514	0.892605	0.805864	0.13345	0.424849	no
chr11_65212932_65213433	chr11_65212932_65213433	-	chr11:65212931-65213890	Barretts	OAC	OK	49.8976	73.7699	0.564063	0.425391	0.4478	0.726791	no
chr11_65213179_65213680	chr11_65213179_65213680	-	chr11:65212931-65213890	Barretts	OAC	OK	35.0173	52.9823	0.597442	0.343024	0.46445	0.737251	no
chr11_65213389_65213890	chr11_65213389_65213890	-	chr11:65212931-65213890	Barretts	OAC	OK	60.3321	71.301	0.240998	0.188199	0.7087	0.874313	no
chr11_65215887_65216388	chr11_65215887_65216388	-	chr11:65215886-65216667	Barretts	OAC	OK	53.2048	102.215	0.941974	0.884344	0.0877	0.353089	no
chr11_65216166_65216667	chr11_65216166_65216667	-	chr11:65215886-65216667	Barretts	OAC	OK	42.0813	92.2925	1.13303	0.94094	0.06535	0.307433	no
chr11_65222135_65222636	chr11_65222135_65222636	-	chr11:65222134-65222962	Barretts	OAC	OK	37.8468	100.963	1.41559	1.03599	0.07005	0.317326	no
chr11_65222461_65222962	chr11_65222461_65222962	-	chr11:65222134-65222962	Barretts	OAC	OK	78.2377	174.601	1.15812	1.24978	0.01385	0.155026	no
chr11_65236247_65236748	chr11_65236247_65236748	-	chr11:65236246-65236748	Barretts	OAC	OK	43.732	106.689	1.28665	1.53699	0.00265	0.0753292	no
chr11_65238780_65239281	chr11_65238780_65239281	-	chr11:65238779-65239281	Barretts	OAC	OK	55.2904	110.436	0.998114	1.2077	0.0217	0.188391	no
chr11_65239463_65239964	chr11_65239463_65239964	-	chr11:65239462-65239964	Barretts	OAC	OK	94.6326	225.509	1.25277	1.77004	0.0007	0.0383261	yes
chr11_65244498_65244999	chr11_65244498_65244999	-	chr11:65244497-65245646	Barretts	OAC	OK	60.2191	79.5408	0.401474	0.285539	0.5885	0.812173	no
chr11_65244842_65245343	chr11_65244842_65245343	-	chr11:65244497-65245646	Barretts	OAC	OK	142.526	299.71	1.07234	1.3398	0.009	0.130311	no
chr11_65245145_65245646	chr11_65245145_65245646	-	chr11:65244497-65245646	Barretts	OAC	OK	48.5264	80.4298	0.72896	0.473868	0.3646	0.665701	no
chr11_65246193_65246694	chr11_65246193_65246694	-	chr11:65246192-65246694	Barretts	OAC	OK	59.032	64.3623	0.124719	0.148814	0.7616	0.899636	no
chr11_65246865_65247366	chr11_65246865_65247366	-	chr11:65246864-65247366	Barretts	OAC	OK	39.6194	83.3833	1.07355	1.24117	0.0155	0.163508	no
chr11_65254913_65255414	chr11_65254913_65255414	-	chr11:65254912-65255414	Barretts	OAC	OK	120.704	309.414	1.35806	2.02796	0.00015	0.015408	yes
chr11_65255465_65255966	chr11_65255465_65255966	-	chr11:65255464-65255966	Barretts	OAC	OK	34.3192	77.5449	1.17602	1.33624	0.0093	0.131912	no
chr11_65257221_65257722	chr11_65257221_65257722	-	chr11:65257220-65257722	Barretts	OAC	OK	37.2374	46.7209	0.327317	0.354679	0.48325	0.750802	no
chr11_65259090_65259591	chr11_65259090_65259591	-	chr11:65259089-65259738	Barretts	OAC	OK	47.1451	119.793	1.34536	1.07204	0.04395	0.257821	no
chr11_65259237_65259738	chr11_65259237_65259738	-	chr11:65259089-65259738	Barretts	OAC	OK	60.7417	109.139	0.845411	0.741116	0.15815	0.458123	no
chr11_65261237_65261738	chr11_65261237_65261738	-	chr11:65261236-65261738	Barretts	OAC	OK	55.6801	115.713	1.05531	1.28806	0.0106	0.138973	no
chr11_65264686_65265187	chr11_65264686_65265187	-	chr11:65264685-65265443	Barretts	OAC	OK	99.9147	228.092	1.19085	1.31778	0.0111	0.14148	no
chr11_65264942_65265443	chr11_65264942_65265443	-	chr11:65264685-65265443	Barretts	OAC	OK	108.408	300.369	1.47026	1.75584	0.00125	0.052633	no
chr11_65274164_65274665	chr11_65274164_65274665	-	chr11:65274163-65276155	Barretts	OAC	OK	52.1438	103.026	0.98244	0.697234	0.18795	0.494619	no
chr11_65274557_65275058	chr11_65274557_65275058	-	chr11:65274163-65276155	Barretts	OAC	OK	52.9747	103.705	0.969116	0.679818	0.19655	0.50642	no
chr11_65274901_65275402	chr11_65274901_65275402	-	chr11:65274163-65276155	Barretts	OAC	OK	66.1145	146.61	1.14894	0.957905	0.0589	0.293254	no
chr11_65275329_65275830	chr11_65275329_65275830	-	chr11:65274163-65276155	Barretts	OAC	OK	52.3437	79.9088	0.610339	0.3842	0.45855	0.733604	no
chr11_65275654_65276155	chr11_65275654_65276155	-	chr11:65274163-65276155	Barretts	OAC	OK	55.2817	168.746	1.60998	1.1149	0.05075	0.275053	no
chr11_65278113_65278614	chr11_65278113_65278614	-	chr11:65278112-65278614	Barretts	OAC	OK	50.576	113.068	1.16066	1.41041	0.00665	0.115437	no
chr11_65307199_65307700	chr11_65307199_65307700	-	chr11:65307198-65308721	Barretts	OAC	OK	85.4761	162.263	0.924746	0.768081	0.1256	0.413154	no
chr11_65307487_65307988	chr11_65307487_65307988	-	chr11:65307198-65308721	Barretts	OAC	OK	85.3604	143.217	0.746563	0.617307	0.2287	0.54157	no
chr11_65307948_65308449	chr11_65307948_65308449	-	chr11:65307198-65308721	Barretts	OAC	OK	126.126	166.019	0.396488	0.366543	0.46795	0.739738	no
chr11_65308220_65308721	chr11_65308220_65308721	-	chr11:65307198-65308721	Barretts	OAC	OK	76.0987	137.982	0.85854	0.703715	0.1745	0.479858	no
chr11_65313899_65314400	chr11_65313899_65314400	-	chr11:65313898-65314400	Barretts	OAC	OK	169.172	266.4	0.655102	1.01226	0.0412	0.251073	no
chr11_65318299_65318800	chr11_65318299_65318800	-	chr11:65318298-65318800	Barretts	OAC	OK	88.1983	196.209	1.15357	1.59083	0.00215	0.0688119	no
chr11_65319436_65319937	chr11_65319436_65319937	-	chr11:65319435-65319937	Barretts	OAC	OK	69.1558	134.301	0.957551	1.22433	0.01535	0.162764	no
chr11_65320703_65321204	chr11_65320703_65321204	-	chr11:65320702-65321204	Barretts	OAC	OK	67.0839	57.2771	-0.22801	-0.264116	0.60075	0.818504	no
chr11_65323108_65323609	chr11_65323108_65323609	-	chr11:65323107-65323609	Barretts	OAC	OK	44.9679	81.1249	0.85125	0.984844	0.0543	0.283994	no
chr11_65325491_65325992	chr11_65325491_65325992	-	chr11:65325490-65326386	Barretts	OAC	OK	67.6455	76.9148	0.185267	0.160076	0.7431	0.891482	no
chr11_65325885_65326386	chr11_65325885_65326386	-	chr11:65325490-65326386	Barretts	OAC	OK	52.314	100.812	0.946394	0.761346	0.1369	0.42866	no
chr11_65327519_65328020	chr11_65327519_65328020	-	chr11:65327518-65328020	Barretts	OAC	OK	50.3531	56.1603	0.157471	0.171105	0.73375	0.887483	no
chr11_65337327_65337828	chr11_65337327_65337828	-	chr11:65337326-65338070	Barretts	OAC	OK	96.3181	129.199	0.423719	0.414971	0.4133	0.702455	no
chr11_65337569_65338070	chr11_65337569_65338070	-	chr11:65337326-65338070	Barretts	OAC	OK	144.43	292.078	1.01598	1.36221	0.0084	0.12701	no
chr11_65341613_65342114	chr11_65341613_65342114	-	chr11:65341612-65342114	Barretts	OAC	OK	137.644	253.171	0.879172	1.32839	0.00805	0.125192	no
chr11_65343114_65343615	chr11_65343114_65343615	-	chr11:65343113-65343615	Barretts	OAC	OK	79.9698	167.86	1.06973	1.44267	0.00525	0.104269	no
chr11_65344823_65345324	chr11_65344823_65345324	-	chr11:65344822-65345324	Barretts	OAC	OK	116.976	191.534	0.711395	1.02033	0.03915	0.245552	no
chr11_65356089_65356590	chr11_65356089_65356590	-	chr11:65356088-65356590	Barretts	OAC	OK	89.5432	73.6143	-0.282598	-0.351782	0.4868	0.752958	no
chr11_65362483_65362984	chr11_65362483_65362984	-	chr11:65362482-65362984	Barretts	OAC	OK	52.0139	41.8759	-0.312779	-0.337904	0.48685	0.752969	no
chr11_65363071_65363572	chr11_65363071_65363572	-	chr11:65363070-65363572	Barretts	OAC	OK	40.4141	46.7847	0.211178	0.228671	0.64125	0.839964	no
chr11_65374182_65374683	chr11_65374182_65374683	-	chr11:65374181-65374932	Barretts	OAC	OK	37.3293	86.5211	1.21274	0.747013	0.1331	0.424511	no
chr11_65374431_65374932	chr11_65374431_65374932	-	chr11:65374181-65374932	Barretts	OAC	OK	144.166	340.049	1.23801	1.74072	0.0019	0.0655067	no
chr11_65381555_65382056	chr11_65381555_65382056	-	chr11:65381554-65382056	Barretts	OAC	OK	186.472	367.157	0.977439	1.61583	0.00165	0.0606079	no
chr11_65382720_65383221	chr11_65382720_65383221	-	chr11:65382719-65383221	Barretts	OAC	OK	520.327	881.055	0.759813	1.48874	0.00255	0.0744934	no
chr11_65393396_65393897	chr11_65393396_65393897	-	chr11:65393395-65393897	Barretts	OAC	OK	53.6844	27.2716	-0.9771	-1.04904	0.04015	0.248331	no
chr11_65405264_65405765	chr11_65405264_65405765	-	chr11:65405263-65405765	Barretts	OAC	OK	89.8392	106.661	0.247621	0.315567	0.5331	0.781626	no
chr11_65411207_65411708	chr11_65411207_65411708	-	chr11:65411206-65411977	Barretts	OAC	OK	26.6242	40.128	0.591874	0.453205	0.36855	0.668419	no
chr11_65411476_65411977	chr11_65411476_65411977	-	chr11:65411206-65411977	Barretts	OAC	OK	26.1831	40.6413	0.634313	0.506929	0.32705	0.635521	no
chr11_65414348_65414849	chr11_65414348_65414849	-	chr11:65414347-65415051	Barretts	OAC	OK	36.8651	69.8708	0.922432	0.677237	0.186	0.492839	no
chr11_65414550_65415051	chr11_65414550_65415051	-	chr11:65414347-65415051	Barretts	OAC	OK	39.5001	109.86	1.47574	1.23777	0.03015	0.218316	no
chr11_65418967_65419468	chr11_65418967_65419468	-	chr11:65418966-65419468	Barretts	OAC	OK	58.978	141.848	1.26609	1.57303	0.00205	0.0673444	no
chr11_65419634_65420135	chr11_65419634_65420135	-	chr11:65419633-65420739	Barretts	OAC	OK	54.8941	99.2474	0.854379	0.573911	0.2791	0.590449	no
chr11_65419834_65420335	chr11_65419834_65420335	-	chr11:65419633-65420739	Barretts	OAC	OK	93.7105	165.691	0.822212	0.756379	0.1327	0.423973	no
chr11_65420238_65420739	chr11_65420238_65420739	-	chr11:65419633-65420739	Barretts	OAC	OK	79.0041	131.501	0.735076	0.712753	0.1546	0.453645	no
chr11_65420765_65421266	chr11_65420765_65421266	-	chr11:65420764-65421478	Barretts	OAC	OK	37.8873	43.927	0.213394	0.175711	0.72825	0.884425	no
chr11_65420977_65421478	chr11_65420977_65421478	-	chr11:65420764-65421478	Barretts	OAC	OK	31.1454	37.7003	0.275555	0.201796	0.6844	0.861612	no
chr11_65430326_65430827	chr11_65430326_65430827	-	chr11:65430325-65431237	Barretts	OAC	OK	158.642	210.268	0.406452	0.491969	0.32415	0.632923	no
chr11_65430516_65431017	chr11_65430516_65431017	-	chr11:65430325-65431237	Barretts	OAC	OK	25.0775	60.0139	1.25891	0.494875	0.4295	0.714541	no
chr11_65430736_65431237	chr11_65430736_65431237	-	chr11:65430325-65431237	Barretts	OAC	OK	65.5384	79.6208	0.280806	0.220607	0.66375	0.850904	no
chr11_65459847_65460348	chr11_65459847_65460348	-	chr11:65459846-65460348	Barretts	OAC	OK	34.5534	31.0892	-0.152416	-0.158038	0.74675	0.89291	no
chr11_65463207_65463708	chr11_65463207_65463708	-	chr11:65463206-65463708	Barretts	OAC	OK	32.5376	39.5327	0.280937	0.288717	0.5656	0.799973	no
chr11_65473658_65474159	chr11_65473658_65474159	-	chr11:65473657-65474335	Barretts	OAC	OK	37.124	30.9828	-0.260887	-0.194306	0.7224	0.881039	no
chr11_65473834_65474335	chr11_65473834_65474335	-	chr11:65473657-65474335	Barretts	OAC	OK	23.4598	39.7868	0.762102	0.492997	0.31905	0.628711	no
chr11_65479149_65479650	chr11_65479149_65479650	-	chr11:65479148-65480335	Barretts	OAC	OK	40.2498	65.965	0.71272	0.379844	0.4896	0.754908	no
chr11_65479333_65479834	chr11_65479333_65479834	-	chr11:65479148-65480335	Barretts	OAC	OK	90.9144	129.23	0.507355	0.401801	0.42675	0.712792	no
chr11_65479477_65479978	chr11_65479477_65479978	-	chr11:65479148-65480335	Barretts	OAC	OK	56.064	103.863	0.889533	0.551705	0.2826	0.594245	no
chr11_65479834_65480335	chr11_65479834_65480335	-	chr11:65479148-65480335	Barretts	OAC	OK	184.801	315.198	0.770287	0.979053	0.05415	0.283721	no
chr11_65487788_65488289	chr11_65487788_65488289	-	chr11:65487787-65488525	Barretts	OAC	OK	57.1556	75.8472	0.408201	0.315209	0.54675	0.789244	no
chr11_65488024_65488525	chr11_65488024_65488525	-	chr11:65487787-65488525	Barretts	OAC	OK	96.3518	105.637	0.132737	0.132173	0.78895	0.913173	no
chr11_65511405_65511906	chr11_65511405_65511906	-	chr11:65511404-65512306	Barretts	OAC	OK	41.9059	30.6871	-0.449517	-0.290897	0.53675	0.784171	no
chr11_65511805_65512306	chr11_65511805_65512306	-	chr11:65511404-65512306	Barretts	OAC	OK	63.3927	69.2126	0.126717	0.126788	0.7997	0.918593	no
chr11_655188_655689	chr11_655188_655689	-	chr11:655187-655689	Barretts	OAC	OK	38.5664	35.6213	-0.114604	-0.118971	0.81505	0.924966	no
chr11_65547356_65547857	chr11_65547356_65547857	-	chr11:65547355-65548105	Barretts	OAC	OK	77.1677	126.833	0.71686	0.724829	0.13955	0.432371	no
chr11_65547604_65548105	chr11_65547604_65548105	-	chr11:65547355-65548105	Barretts	OAC	OK	52.8037	54.0841	0.034567	0.0240257	0.9624	0.984981	no
chr11_65548172_65548673	chr11_65548172_65548673	-	chr11:65548171-65549023	Barretts	OAC	OK	83.7852	117.401	0.48668	0.544857	0.28105	0.592345	no
chr11_65548522_65549023	chr11_65548522_65549023	-	chr11:65548171-65549023	Barretts	OAC	OK	48.7455	63.2928	0.376772	0.304175	0.54075	0.786123	no
chr11_65554256_65554757	chr11_65554256_65554757	-	chr11:65554255-65554757	Barretts	OAC	OK	54.1369	117.891	1.12277	1.3972	0.0054	0.104991	no
chr11_65559080_65559581	chr11_65559080_65559581	-	chr11:65559079-65559581	Barretts	OAC	OK	73.7993	83.2269	0.173443	0.211164	0.67505	0.856998	no
chr11_65560621_65561122	chr11_65560621_65561122	-	chr11:65560620-65561122	Barretts	OAC	OK	67.679	75.9416	0.166184	0.197279	0.6879	0.863365	no
chr11_65571339_65571840	chr11_65571339_65571840	-	chr11:65571338-65571840	Barretts	OAC	OK	21.816	21.1431	-0.0452029	-0.0420111	0.94115	0.978641	no
chr11_65577480_65577981	chr11_65577480_65577981	-	chr11:65577479-65577981	Barretts	OAC	OK	23.8513	21.4363	-0.154011	-0.148243	0.7634	0.900418	no
chr11_65585243_65585744	chr11_65585243_65585744	-	chr11:65585242-65586053	Barretts	OAC	OK	36.4978	65.3232	0.839788	0.624135	0.2124	0.524702	no
chr11_65585552_65586053	chr11_65585552_65586053	-	chr11:65585242-65586053	Barretts	OAC	OK	68.2759	119.968	0.813197	0.876708	0.0869	0.351905	no
chr11_65588528_65589029	chr11_65588528_65589029	-	chr11:65588527-65589029	Barretts	OAC	OK	39.4091	35.6251	-0.145634	-0.145339	0.76975	0.903534	no
chr11_65594381_65594882	chr11_65594381_65594882	-	chr11:65594380-65595259	Barretts	OAC	OK	15.7732	25.452	0.690305	0.417033	0.36405	0.665352	no
chr11_65594758_65595259	chr11_65594758_65595259	-	chr11:65594380-65595259	Barretts	OAC	OK	21.0458	23.8566	0.180855	0.128483	0.826	0.929427	no
chr11_65601120_65601621	chr11_65601120_65601621	-	chr11:65601119-65601621	Barretts	OAC	OK	68.1168	75.6015	0.150404	0.181556	0.71915	0.879107	no
chr11_65611228_65611729	chr11_65611228_65611729	-	chr11:65611227-65611729	Barretts	OAC	OK	14.6836	26.4693	0.850117	0.748128	0.14985	0.446715	no
chr11_65611786_65612287	chr11_65611786_65612287	-	chr11:65611785-65612287	Barretts	OAC	OK	24.0394	33.7616	0.489984	0.49429	0.33415	0.641231	no
chr11_65616772_65617273	chr11_65616772_65617273	-	chr11:65616771-65617273	Barretts	OAC	OK	34.7256	53.2715	0.617365	0.674362	0.18035	0.486666	no
chr11_65621509_65622010	chr11_65621509_65622010	-	chr11:65621508-65622010	Barretts	OAC	OK	177.322	354.496	0.9994	1.61811	0.00135	0.0544724	no
chr11_65624501_65625002	chr11_65624501_65625002	-	chr11:65624500-65625002	Barretts	OAC	OK	101.479	195.462	0.945714	1.34028	0.00745	0.121283	no
chr11_65625543_65626044	chr11_65625543_65626044	-	chr11:65625542-65626044	Barretts	OAC	OK	212.001	447.705	1.07848	1.79652	0.0008	0.0405496	yes
chr11_65626809_65627310	chr11_65626809_65627310	-	chr11:65626808-65627310	Barretts	OAC	OK	179.155	334.885	0.902459	1.45884	0.0034	0.0857312	no
chr11_65627658_65628159	chr11_65627658_65628159	-	chr11:65627657-65628159	Barretts	OAC	OK	160.287	286.981	0.840298	1.31613	0.01035	0.136933	no
chr11_65640900_65641401	chr11_65640900_65641401	-	chr11:65640899-65641401	Barretts	OAC	OK	147.097	231.209	0.652431	0.977631	0.0519	0.278083	no
chr11_65655823_65656324	chr11_65655823_65656324	-	chr11:65655822-65656324	Barretts	OAC	OK	180.667	363.507	1.00865	1.64376	0.00115	0.0504349	no
chr11_65657755_65658256	chr11_65657755_65658256	-	chr11:65657754-65658637	Barretts	OAC	OK	97.7457	168.838	0.788535	0.727693	0.1391	0.43186	no
chr11_65657874_65658375	chr11_65657874_65658375	-	chr11:65657754-65658637	Barretts	OAC	OK	60.0941	147.43	1.29474	0.940626	0.08345	0.345529	no
chr11_65658136_65658637	chr11_65658136_65658637	-	chr11:65657754-65658637	Barretts	OAC	OK	48.4214	113.045	1.22319	0.921341	0.0965	0.368295	no
chr11_65666598_65667099	chr11_65666598_65667099	-	chr11:65666597-65667099	Barretts	OAC	OK	51.1885	79.9519	0.643313	0.743838	0.1447	0.438989	no
chr11_65667854_65668355	chr11_65667854_65668355	-	chr11:65667853-65668355	Barretts	OAC	OK	210.727	355.317	0.753733	1.24491	0.01475	0.159115	no
chr11_65670512_65671013	chr11_65670512_65671013	-	chr11:65670511-65671013	Barretts	OAC	OK	38.6567	89.9844	1.21896	1.37216	0.00725	0.120047	no
chr11_65676505_65677006	chr11_65676505_65677006	-	chr11:65676504-65677006	Barretts	OAC	OK	17.0882	32.2284	0.915333	0.809114	0.1065	0.385985	no
chr11_65683071_65683572	chr11_65683071_65683572	-	chr11:65683070-65683572	Barretts	OAC	OK	57.1516	125.428	1.134	1.36406	0.00985	0.134768	no
chr11_65686333_65686834	chr11_65686333_65686834	-	chr11:65686332-65687017	Barretts	OAC	OK	114.942	137.164	0.254997	0.228607	0.64715	0.842369	no
chr11_65686516_65687017	chr11_65686516_65687017	-	chr11:65686332-65687017	Barretts	OAC	OK	238.969	466.997	0.96659	1.48393	0.00395	0.0918204	no
chr11_65724156_65724657	chr11_65724156_65724657	-	chr11:65724155-65724657	Barretts	OAC	OK	27.9987	38.981	0.477413	0.490718	0.3363	0.642912	no
chr11_65728862_65729363	chr11_65728862_65729363	-	chr11:65728861-65729363	Barretts	OAC	OK	114.631	144.654	0.335604	0.464739	0.338	0.644425	no
chr11_65756372_65756873	chr11_65756372_65756873	-	chr11:65756371-65757163	Barretts	OAC	OK	71.1709	105.045	0.561654	0.602216	0.2231	0.535594	no
chr11_65756662_65757163	chr11_65756662_65757163	-	chr11:65756371-65757163	Barretts	OAC	OK	22.2809	32.4133	0.540777	0.287693	0.6376	0.838495	no
chr11_657649_658150	chr11_657649_658150	-	chr11:657648-658150	Barretts	OAC	OK	30.3725	33.5353	0.142913	0.138081	0.77405	0.90565	no
chr11_65769455_65769956	chr11_65769455_65769956	-	chr11:65769454-65770482	Barretts	OAC	OK	98.2787	174.658	0.82958	0.934047	0.0674	0.311728	no
chr11_65769746_65770247	chr11_65769746_65770247	-	chr11:65769454-65770482	Barretts	OAC	OK	58.3827	73.2933	0.328141	0.244672	0.6384	0.839103	no
chr11_65769981_65770482	chr11_65769981_65770482	-	chr11:65769454-65770482	Barretts	OAC	OK	64.5598	91.9446	0.510129	0.41639	0.4047	0.69613	no
chr11_65778696_65779197	chr11_65778696_65779197	-	chr11:65778695-65779600	Barretts	OAC	OK	26.3831	33.0172	0.323601	0.239797	0.64425	0.841046	no
chr11_65779099_65779600	chr11_65779099_65779600	-	chr11:65778695-65779600	Barretts	OAC	OK	35.8034	21.7674	-0.717926	-0.489184	0.3085	0.619777	no
chr11_65780336_65780837	chr11_65780336_65780837	-	chr11:65780335-65780837	Barretts	OAC	OK	35.9554	26.2317	-0.454898	-0.459131	0.348	0.653124	no
chr11_65788447_65788948	chr11_65788447_65788948	-	chr11:65788446-65788948	Barretts	OAC	OK	41.9806	46.0678	0.134037	0.144667	0.7694	0.903245	no
chr11_65789814_65790315	chr11_65789814_65790315	-	chr11:65789813-65790315	Barretts	OAC	OK	79.5132	53.9683	-0.559082	-0.661603	0.1852	0.491995	no
chr11_65803411_65803912	chr11_65803411_65803912	-	chr11:65803410-65803912	Barretts	OAC	OK	36.0089	8.32783	-2.11234	-1.75481	0.0032	0.0832813	no
chr11_658445_658946	chr11_658445_658946	-	chr11:658444-658946	Barretts	OAC	OK	41.0928	16.6396	-1.30427	-1.18909	0.02595	0.20352	no
chr11_659626_660127	chr11_659626_660127	-	chr11:659625-660127	Barretts	OAC	OK	24.9418	21.2151	-0.233474	-0.229362	0.64305	0.840362	no
chr11_665521_666022	chr11_665521_666022	-	chr11:665520-666213	Barretts	OAC	NOTEST	7.86245	5.41422	-0.538225	0	1	1	no
chr11_665712_666213	chr11_665712_666213	-	chr11:665520-666213	Barretts	OAC	OK	23.6055	16.1307	-0.549314	-0.418225	0.41195	0.701326	no
chr11_66885571_66886072	chr11_66885571_66886072	-	chr11:66885570-66886908	Barretts	OAC	OK	42.2981	73.302	0.793257	0.41037	0.4578	0.733213	no
chr11_66885869_66886370	chr11_66885869_66886370	-	chr11:66885570-66886908	Barretts	OAC	OK	73.9479	84.8552	0.198494	0.123307	0.8064	0.921574	no
chr11_66886184_66886685	chr11_66886184_66886685	-	chr11:66885570-66886908	Barretts	OAC	OK	114.696	312.476	1.44593	1.29867	0.0174	0.171644	no
chr11_66886407_66886908	chr11_66886407_66886908	-	chr11:66885570-66886908	Barretts	OAC	OK	166.06	409.623	1.30259	1.42147	0.00885	0.129758	no
chr11_67007146_67007647	chr11_67007146_67007647	-	chr11:67007145-67007647	Barretts	OAC	OK	300.927	951.245	1.66041	2.85722	5e-05	0.00707764	yes
chr11_67008399_67008900	chr11_67008399_67008900	-	chr11:67008398-67008900	Barretts	OAC	OK	56.3182	107.48	0.932397	1.14088	0.02245	0.191419	no
chr11_67016018_67016519	chr11_67016018_67016519	-	chr11:67016017-67016519	Barretts	OAC	OK	22.0176	26.436	0.263844	0.259361	0.60445	0.821135	no
chr11_67020180_67020681	chr11_67020180_67020681	-	chr11:67020179-67020681	Barretts	OAC	OK	39.4131	50.633	0.361401	0.401957	0.42225	0.709427	no
chr11_67021233_67021734	chr11_67021233_67021734	-	chr11:67021232-67021734	Barretts	OAC	OK	55.2636	54.5137	-0.0197114	-0.0208645	0.9634	0.985416	no
chr11_67028793_67029294	chr11_67028793_67029294	-	chr11:67028792-67029294	Barretts	OAC	OK	45.3882	78.5114	0.790586	0.936651	0.0596	0.294716	no
chr11_67030111_67030612	chr11_67030111_67030612	-	chr11:67030110-67030612	Barretts	OAC	OK	59.3588	126	1.08589	1.33651	0.0092	0.131566	no
chr11_67033578_67034079	chr11_67033578_67034079	-	chr11:67033577-67034079	Barretts	OAC	OK	85.355	142.236	0.736736	0.972	0.0563	0.288221	no
chr11_67034909_67035410	chr11_67034909_67035410	-	chr11:67034908-67035410	Barretts	OAC	OK	75.4857	234.763	1.63693	2.13795	5e-05	0.00707764	yes
chr11_67037119_67037620	chr11_67037119_67037620	-	chr11:67037118-67037620	Barretts	OAC	OK	46.9756	54.6888	0.219334	0.243167	0.62925	0.834161	no
chr11_67044913_67045414	chr11_67044913_67045414	-	chr11:67044912-67045414	Barretts	OAC	OK	108.168	143.046	0.403201	0.545793	0.26255	0.575943	no
chr11_67055710_67056211	chr11_67055710_67056211	-	chr11:67055709-67057152	Barretts	OAC	OK	70.1236	120.694	0.783375	0.622375	0.20975	0.521932	no
chr11_67056002_67056503	chr11_67056002_67056503	-	chr11:67055709-67057152	Barretts	OAC	OK	57.7142	74.8157	0.374415	0.245241	0.6135	0.826273	no
chr11_67056329_67056830	chr11_67056329_67056830	-	chr11:67055709-67057152	Barretts	OAC	OK	87.6548	164.903	0.911714	0.8071	0.12795	0.416945	no
chr11_67056651_67057152	chr11_67056651_67057152	-	chr11:67055709-67057152	Barretts	OAC	OK	46.7685	93.0444	0.992382	0.67701	0.18975	0.497289	no
chr11_67069518_67070019	chr11_67069518_67070019	-	chr11:67069517-67070019	Barretts	OAC	OK	69.8748	96.986	0.473004	0.591238	0.24265	0.555746	no
chr11_67070183_67070684	chr11_67070183_67070684	-	chr11:67070182-67071163	Barretts	OAC	OK	43.7855	99.3609	1.18223	0.725495	0.12165	0.40822	no
chr11_67070662_67071163	chr11_67070662_67071163	-	chr11:67070182-67071163	Barretts	OAC	OK	156.171	470.712	1.59172	2.27158	5e-05	0.00707764	yes
chr11_67079129_67079630	chr11_67079129_67079630	-	chr11:67079128-67079630	Barretts	OAC	OK	36.5539	69.2102	0.920957	1.02452	0.03465	0.232931	no
chr11_67080075_67080576	chr11_67080075_67080576	-	chr11:67080074-67080576	Barretts	OAC	OK	67.9045	247.243	1.86435	2.47495	5e-05	0.00707764	yes
chr11_67084522_67085023	chr11_67084522_67085023	-	chr11:67084521-67085960	Barretts	OAC	OK	50.3613	83.8154	0.734899	0.42442	0.38795	0.682922	no
chr11_67084709_67085210	chr11_67084709_67085210	-	chr11:67084521-67085960	Barretts	OAC	OK	79.9687	147.603	0.884214	0.732084	0.17095	0.475111	no
chr11_67085020_67085521	chr11_67085020_67085521	-	chr11:67084521-67085960	Barretts	OAC	OK	84.8272	240.634	1.50424	1.47135	0.00655	0.1145	no
chr11_67085459_67085960	chr11_67085459_67085960	-	chr11:67084521-67085960	Barretts	OAC	OK	47.7976	73.5154	0.621107	0.392819	0.43255	0.716704	no
chr11_67112724_67113225	chr11_67112724_67113225	-	chr11:67112723-67113225	Barretts	OAC	OK	39.0644	152.001	1.96015	2.31506	5e-05	0.00707764	yes
chr11_67113412_67113913	chr11_67113412_67113913	-	chr11:67113411-67113913	Barretts	OAC	OK	90.4974	290.469	1.68244	2.41619	5e-05	0.00707764	yes
chr11_67120275_67120776	chr11_67120275_67120776	-	chr11:67120274-67121383	Barretts	OAC	OK	54.9376	151.345	1.46198	0.897436	0.1009	0.376263	no
chr11_67120557_67121058	chr11_67120557_67121058	-	chr11:67120274-67121383	Barretts	OAC	OK	66.2186	158.917	1.26296	0.945904	0.0598	0.295202	no
chr11_67120882_67121383	chr11_67120882_67121383	-	chr11:67120274-67121383	Barretts	OAC	OK	158.147	695.226	2.13621	2.91582	5e-05	0.00707764	yes
chr11_67122014_67122515	chr11_67122014_67122515	-	chr11:67122013-67122515	Barretts	OAC	OK	129.61	520.772	2.00648	3.08756	5e-05	0.00707764	yes
chr11_67124257_67124758	chr11_67124257_67124758	-	chr11:67124256-67124758	Barretts	OAC	OK	58.5762	238.184	2.02369	2.61999	5e-05	0.00707764	yes
chr11_67134343_67134844	chr11_67134343_67134844	-	chr11:67134342-67134844	Barretts	OAC	OK	36.0195	42.169	0.227404	0.242273	0.6303	0.834727	no
chr11_67138819_67139320	chr11_67138819_67139320	-	chr11:67138818-67139320	Barretts	OAC	OK	57.6851	95.6968	0.730272	0.876055	0.0865	0.351225	no
chr11_67140356_67140857	chr11_67140356_67140857	-	chr11:67140355-67140857	Barretts	OAC	OK	86.5233	162.631	0.91044	1.20646	0.01875	0.177277	no
chr11_67141080_67141581	chr11_67141080_67141581	-	chr11:67141079-67142050	Barretts	OAC	OK	29.6376	123.738	2.06179	1.71348	0.00265	0.0753292	no
chr11_67141549_67142050	chr11_67141549_67142050	-	chr11:67141079-67142050	Barretts	OAC	OK	62.5315	210.392	1.75042	2.03019	0.0003	0.0240152	yes
chr11_67146571_67147072	chr11_67146571_67147072	-	chr11:67146570-67147496	Barretts	OAC	OK	34.1688	48.5153	0.505758	0.353521	0.47325	0.74366	no
chr11_67146745_67147246	chr11_67146745_67147246	-	chr11:67146570-67147496	Barretts	OAC	OK	29.5089	22.4577	-0.393939	-0.204818	0.7067	0.873144	no
chr11_67146995_67147496	chr11_67146995_67147496	-	chr11:67146570-67147496	Barretts	OAC	OK	37.7265	61.3941	0.702523	0.563363	0.2808	0.592069	no
chr11_67149950_67150451	chr11_67149950_67150451	-	chr11:67149949-67150451	Barretts	OAC	OK	65.2354	137.211	1.07266	1.37712	0.00745	0.121283	no
chr11_67158997_67159498	chr11_67158997_67159498	-	chr11:67158996-67159876	Barretts	OAC	OK	55.8651	119.301	1.09459	1.00981	0.0466	0.264715	no
chr11_67159211_67159712	chr11_67159211_67159712	-	chr11:67158996-67159876	Barretts	OAC	OK	22.5434	51.0011	1.17782	0.542408	0.3643	0.66546	no
chr11_67159375_67159876	chr11_67159375_67159876	-	chr11:67158996-67159876	Barretts	OAC	OK	49.764	96.6144	0.957138	0.810814	0.1112	0.393637	no
chr11_67168817_67169318	chr11_67168817_67169318	-	chr11:67168816-67169637	Barretts	OAC	OK	68.9694	186.416	1.4345	1.21606	0.02015	0.182392	no
chr11_67169136_67169637	chr11_67169136_67169637	-	chr11:67168816-67169637	Barretts	OAC	OK	148.24	446.31	1.59011	2.14765	5e-05	0.00707764	yes
chr11_67177483_67177984	chr11_67177483_67177984	-	chr11:67177482-67177984	Barretts	OAC	OK	62.6082	156.192	1.31889	1.62705	0.00195	0.0659251	no
chr11_67182474_67182975	chr11_67182474_67182975	-	chr11:67182473-67182975	Barretts	OAC	OK	61.7394	169.687	1.45861	1.85155	0.0007	0.0383261	yes
chr11_67187929_67188430	chr11_67187929_67188430	-	chr11:67187928-67189044	Barretts	OAC	OK	53.1888	72.133	0.439539	0.259009	0.6024	0.819633	no
chr11_67188138_67188639	chr11_67188138_67188639	-	chr11:67187928-67189044	Barretts	OAC	OK	50.0886	101.489	1.01877	0.581526	0.27375	0.586285	no
chr11_67188543_67189044	chr11_67188543_67189044	-	chr11:67187928-67189044	Barretts	OAC	OK	188.395	508.548	1.43262	2.02649	0.0001	0.0118442	yes
chr11_67195374_67195875	chr11_67195374_67195875	-	chr11:67195373-67196154	Barretts	OAC	OK	42.3632	95.1127	1.16683	0.878754	0.0948	0.365411	no
chr11_67195653_67196154	chr11_67195653_67196154	-	chr11:67195373-67196154	Barretts	OAC	OK	101.005	259.225	1.35978	1.73168	0.0017	0.0617283	no
chr11_67210776_67211277	chr11_67210776_67211277	-	chr11:67210775-67211515	Barretts	OAC	OK	50.0015	141.874	1.50457	1.46718	0.0078	0.123236	no
chr11_67211014_67211515	chr11_67211014_67211515	-	chr11:67210775-67211515	Barretts	OAC	OK	39.4353	93.9314	1.25212	0.98296	0.0487	0.269693	no
chr11_67219187_67219688	chr11_67219187_67219688	-	chr11:67219186-67220130	Barretts	OAC	OK	49.6812	45.6934	-0.120715	-0.0799237	0.86225	0.944191	no
chr11_67219629_67220130	chr11_67219629_67220130	-	chr11:67219186-67220130	Barretts	OAC	OK	57.727	123.899	1.10184	1.10385	0.04055	0.24952	no
chr11_67231327_67231828	chr11_67231327_67231828	-	chr11:67231326-67233153	Barretts	OAC	OK	83.036	297.462	1.8409	1.68657	0.001	0.0466783	yes
chr11_67231809_67232310	chr11_67231809_67232310	-	chr11:67231326-67233153	Barretts	OAC	OK	55.4371	110.175	0.990868	0.530745	0.34335	0.649144	no
chr11_67232025_67232526	chr11_67232025_67232526	-	chr11:67231326-67233153	Barretts	OAC	OK	146.327	366.64	1.32517	1.38384	0.0093	0.131912	no
chr11_67232445_67232946	chr11_67232445_67232946	-	chr11:67231326-67233153	Barretts	OAC	OK	43.8463	118.061	1.42901	0.749845	0.1731	0.477819	no
chr11_67232652_67233153	chr11_67232652_67233153	-	chr11:67231326-67233153	Barretts	OAC	OK	46.4508	115.839	1.31835	0.653635	0.26675	0.580077	no
chr11_67235433_67235934	chr11_67235433_67235934	-	chr11:67235432-67235934	Barretts	OAC	OK	70.6917	94.4235	0.417606	0.520286	0.30145	0.612683	no
chr11_67236596_67237097	chr11_67236596_67237097	-	chr11:67236595-67237097	Barretts	OAC	OK	148.771	407.696	1.4544	2.2809	5e-05	0.00707764	yes
chr11_67250253_67250754	chr11_67250253_67250754	-	chr11:67250252-67251017	Barretts	OAC	OK	191.897	374.049	0.962894	1.37613	0.0089	0.129889	no
chr11_67250516_67251017	chr11_67250516_67251017	-	chr11:67250252-67251017	Barretts	OAC	OK	58.748	152.941	1.38036	1.04899	0.0405	0.249388	no
chr11_67272645_67273146	chr11_67272645_67273146	-	chr11:67272644-67273146	Barretts	OAC	OK	108.128	221.265	1.03304	1.4939	0.00305	0.0809505	no
chr11_67273148_67273649	chr11_67273148_67273649	-	chr11:67273147-67273913	Barretts	OAC	OK	198.194	486.646	1.29596	0.686362	0.31675	0.626476	no
chr11_67273412_67273913	chr11_67273412_67273913	-	chr11:67273147-67273913	Barretts	OAC	OK	211.475	847.891	2.00339	1.26947	0.0553	0.285875	no
chr11_67275096_67275597	chr11_67275096_67275597	-	chr11:67275095-67276347	Barretts	OAC	OK	85.4719	230.411	1.43069	0.620554	0.2587	0.571493	no
chr11_67275499_67276000	chr11_67275499_67276000	-	chr11:67275095-67276347	Barretts	OAC	OK	339.231	1226.9	1.85468	1.31041	0.0342	0.231155	no
chr11_67275846_67276347	chr11_67275846_67276347	-	chr11:67275095-67276347	Barretts	OAC	OK	99.6525	222.568	1.15927	0.43837	0.29935	0.610941	no
chr11_67291250_67291751	chr11_67291250_67291751	-	chr11:67291249-67291751	Barretts	OAC	OK	43.373	36.0756	-0.265775	-0.292962	0.54595	0.789111	no
chr11_67312081_67312582	chr11_67312081_67312582	-	chr11:67312080-67312582	Barretts	OAC	OK	22.7306	53.8287	1.24374	1.30357	0.01245	0.149289	no
chr11_67312728_67313229	chr11_67312728_67313229	-	chr11:67312727-67313229	Barretts	OAC	OK	43.9066	76.885	0.808264	0.948205	0.0514	0.276596	no
chr11_67325580_67326081	chr11_67325580_67326081	-	chr11:67325579-67326458	Barretts	OAC	OK	23.6552	32.2317	0.446324	0.270583	0.57095	0.803006	no
chr11_67325957_67326458	chr11_67325957_67326458	-	chr11:67325579-67326458	Barretts	OAC	OK	44.5714	71.0884	0.673497	0.657198	0.2081	0.520541	no
chr11_67331126_67331627	chr11_67331126_67331627	-	chr11:67331125-67331627	Barretts	OAC	OK	33.8278	97.3932	1.52561	1.7306	0.00145	0.0569886	no
chr11_67340107_67340608	chr11_67340107_67340608	-	chr11:67340106-67340608	Barretts	OAC	OK	46.1091	149.089	1.69305	2.07699	0.00035	0.0260979	yes
chr11_67346927_67347428	chr11_67346927_67347428	-	chr11:67346926-67347428	Barretts	OAC	OK	107.138	263.04	1.29581	1.84286	0.00025	0.0213894	yes
chr11_67348798_67349299	chr11_67348798_67349299	-	chr11:67348797-67349299	Barretts	OAC	OK	53.4461	168.173	1.65379	2.09233	0.0004	0.028139	yes
chr11_67350056_67350557	chr11_67350056_67350557	-	chr11:67350055-67350557	Barretts	OAC	OK	47.0759	107.164	1.18676	1.44703	0.00375	0.0897474	no
chr11_67350821_67351322	chr11_67350821_67351322	-	chr11:67350820-67351459	Barretts	OAC	OK	34.4411	203.358	2.56182	1.70302	0.0107	0.139549	no
chr11_67350958_67351459	chr11_67350958_67351459	-	chr11:67350820-67351459	Barretts	OAC	OK	115.576	271.015	1.22954	1.49843	0.0045	0.0978757	no
chr11_67351655_67352156	chr11_67351655_67352156	-	chr11:67351654-67352467	Barretts	OAC	OK	85.3327	182.411	1.09602	1.15007	0.02365	0.195564	no
chr11_67351966_67352467	chr11_67351966_67352467	-	chr11:67351654-67352467	Barretts	OAC	OK	74.0541	117.189	0.662188	0.580713	0.2597	0.572794	no
chr11_67360635_67361136	chr11_67360635_67361136	-	chr11:67360634-67361607	Barretts	OAC	OK	31.5168	28.6243	-0.138881	-0.109771	0.82585	0.929408	no
chr11_67361106_67361607	chr11_67361106_67361607	-	chr11:67360634-67361607	Barretts	OAC	OK	20.5575	25.4454	0.307739	0.213176	0.6907	0.86476	no
chr11_67373761_67374262	chr11_67373761_67374262	-	chr11:67373760-67374559	Barretts	OAC	OK	45.1376	80.8186	0.840357	0.52335	0.28	0.591098	no
chr11_67374058_67374559	chr11_67374058_67374559	-	chr11:67373760-67374559	Barretts	OAC	OK	159.466	408.695	1.35777	1.98428	0.0001	0.0118442	yes
chr11_67381398_67381899	chr11_67381398_67381899	-	chr11:67381397-67381899	Barretts	OAC	OK	67.3916	141.971	1.07495	1.37462	0.0063	0.112907	no
chr11_67382850_67383351	chr11_67382850_67383351	-	chr11:67382849-67383351	Barretts	OAC	OK	46.2733	96.8093	1.06497	1.25856	0.01625	0.166478	no
chr11_67396637_67397138	chr11_67396637_67397138	-	chr11:67396636-67397138	Barretts	OAC	OK	93.3291	142.542	0.610992	0.815093	0.1006	0.375747	no
chr11_67397153_67397654	chr11_67397153_67397654	-	chr11:67397152-67397654	Barretts	OAC	OK	81.2056	185.526	1.19197	1.60893	0.0021	0.0683422	no
chr11_67397695_67398196	chr11_67397695_67398196	-	chr11:67397694-67398472	Barretts	OAC	OK	220.96	631.723	1.51551	2.20654	5e-05	0.00707764	yes
chr11_67397971_67398472	chr11_67397971_67398472	-	chr11:67397694-67398472	Barretts	OAC	OK	93.5396	252.943	1.43516	1.21962	0.0163	0.166696	no
chr11_67402179_67402680	chr11_67402179_67402680	-	chr11:67402178-67402680	Barretts	OAC	OK	34.433	41.215	0.259375	0.270305	0.59565	0.815576	no
chr11_67407401_67407902	chr11_67407401_67407902	-	chr11:67407400-67407902	Barretts	OAC	OK	42.9452	72.5093	0.755669	0.8594	0.08055	0.340031	no
chr11_67414078_67414579	chr11_67414078_67414579	-	chr11:67414077-67414579	Barretts	OAC	OK	61.6175	125.692	1.02848	1.27409	0.01155	0.144726	no
chr11_67415536_67416037	chr11_67415536_67416037	-	chr11:67415535-67416037	Barretts	OAC	OK	55.3588	73.3474	0.405934	0.477828	0.3353	0.641846	no
chr11_67417983_67418484	chr11_67417983_67418484	-	chr11:67417982-67418484	Barretts	OAC	OK	61.6537	135.371	1.13466	1.4086	0.00495	0.101993	no
chr11_67419888_67420389	chr11_67419888_67420389	-	chr11:67419887-67420389	Barretts	OAC	OK	46.4234	50.541	0.122603	0.126805	0.7997	0.918593	no
chr11_67426794_67427295	chr11_67426794_67427295	-	chr11:67426793-67427295	Barretts	OAC	OK	70.1171	164.373	1.22914	1.61748	0.0021	0.0683422	no
chr11_67432917_67433418	chr11_67432917_67433418	-	chr11:67432916-67433665	Barretts	OAC	OK	36.3043	79.1807	1.12501	0.942202	0.06815	0.313614	no
chr11_67433164_67433665	chr11_67433164_67433665	-	chr11:67432916-67433665	Barretts	OAC	OK	26.8436	56.0566	1.06231	0.724656	0.17035	0.474175	no
chr11_67442001_67442502	chr11_67442001_67442502	-	chr11:67442000-67442502	Barretts	OAC	OK	63.9708	151.019	1.23925	1.53776	0.00225	0.0700801	no
chr11_67462470_67462971	chr11_67462470_67462971	-	chr11:67462469-67462971	Barretts	OAC	OK	23.7783	43.3923	0.867793	0.884003	0.07525	0.328448	no
chr11_67468281_67468782	chr11_67468281_67468782	-	chr11:67468280-67468782	Barretts	OAC	OK	6.53743	16.1067	1.30087	0.999851	0.06695	0.310762	no
chr11_67469296_67469797	chr11_67469296_67469797	-	chr11:67469295-67469797	Barretts	OAC	OK	25.2686	45.2808	0.841552	0.860235	0.0768	0.332628	no
chr11_67478176_67478677	chr11_67478176_67478677	-	chr11:67478175-67478677	Barretts	OAC	OK	12.3271	40.1418	1.70328	1.4528	0.01025	0.136648	no
chr11_67478958_67479459	chr11_67478958_67479459	-	chr11:67478957-67479459	Barretts	OAC	OK	10.6138	18.949	0.836179	0.654384	0.18875	0.495993	no
chr11_67481278_67481779	chr11_67481278_67481779	-	chr11:67481277-67481779	Barretts	OAC	OK	16.1912	42.7404	1.40039	1.28287	0.013	0.151755	no
chr11_67494400_67494901	chr11_67494400_67494901	-	chr11:67494399-67494901	Barretts	OAC	OK	9.97383	21.0443	1.07721	0.871864	0.0947	0.365268	no
chr11_67495582_67496083	chr11_67495582_67496083	-	chr11:67495581-67496083	Barretts	OAC	OK	18.2826	61.5829	1.75206	1.77713	0.0012	0.0515881	no
chr11_67499554_67500055	chr11_67499554_67500055	-	chr11:67499553-67500055	Barretts	OAC	OK	20.1826	46.1409	1.19293	1.15485	0.0248	0.19912	no
chr11_67525364_67525865	chr11_67525364_67525865	-	chr11:67525363-67526087	Barretts	OAC	OK	25.5585	13.3844	-0.933251	-0.719561	0.14905	0.445704	no
chr11_67525586_67526087	chr11_67525586_67526087	-	chr11:67525363-67526087	Barretts	OAC	OK	14.7826	2.82291	-2.38864	-0.841508	0.14875	0.445457	no
chr11_67555766_67556267	chr11_67555766_67556267	-	chr11:67555765-67556267	Barretts	OAC	OK	19.6263	47.252	1.26759	1.27376	0.0119	0.146425	no
chr11_67572714_67573215	chr11_67572714_67573215	-	chr11:67572713-67573566	Barretts	OAC	OK	142.303	691.238	2.28021	1.5131	0.11365	0.396823	no
chr11_67573065_67573566	chr11_67573065_67573566	-	chr11:67572713-67573566	Barretts	OAC	OK	332.736	1073.24	1.68952	1.22339	0.039	0.245536	no
chr11_67593452_67593953	chr11_67593452_67593953	-	chr11:67593451-67593953	Barretts	OAC	NOTEST	11.2203	9.63899	-0.219163	0	1	1	no
chr11_67615956_67616457	chr11_67615956_67616457	-	chr11:67615955-67616457	Barretts	OAC	OK	12.8994	43.8569	1.7655	1.61006	0.00345	0.0863666	no
chr11_67652195_67652696	chr11_67652195_67652696	-	chr11:67652194-67652696	Barretts	OAC	OK	17.1016	29.4522	0.784246	0.734752	0.1636	0.465469	no
chr11_67660586_67661087	chr11_67660586_67661087	-	chr11:67660585-67661087	Barretts	OAC	OK	10.024	20.1774	1.00928	0.78313	0.1026	0.378829	no
chr11_67705867_67706368	chr11_67705867_67706368	-	chr11:67705866-67706368	Barretts	OAC	OK	21.237	26.1937	0.302643	0.293559	0.5591	0.797125	no
chr11_67713542_67714043	chr11_67713542_67714043	-	chr11:67713541-67714256	Barretts	OAC	OK	14.0999	32.2076	1.19172	0.556865	0.26255	0.575943	no
chr11_67713755_67714256	chr11_67713755_67714256	-	chr11:67713541-67714256	Barretts	OAC	OK	36.4127	83.1896	1.19196	1.08856	0.04475	0.259411	no
chr11_67722833_67723334	chr11_67722833_67723334	-	chr11:67722832-67723638	Barretts	OAC	OK	53.8385	59.0782	0.133988	0.109982	0.8293	0.930824	no
chr11_67723137_67723638	chr11_67723137_67723638	-	chr11:67722832-67723638	Barretts	OAC	OK	45.0599	115.649	1.35984	1.28702	0.01525	0.162	no
chr11_67746138_67746639	chr11_67746138_67746639	-	chr11:67746137-67746747	Barretts	OAC	OK	26.8366	71.8305	1.42039	1.127	0.05005	0.273215	no
chr11_67746246_67746747	chr11_67746246_67746747	-	chr11:67746137-67746747	Barretts	OAC	OK	24.1518	98.9038	2.0339	1.60756	0.00305	0.0809505	no
chr11_67757072_67757573	chr11_67757072_67757573	-	chr11:67757071-67757573	Barretts	OAC	OK	26.0907	29.3604	0.170332	0.171208	0.72505	0.882661	no
chr11_67757983_67758484	chr11_67757983_67758484	-	chr11:67757982-67758722	Barretts	OAC	OK	26.4407	70.7527	1.42003	1.04184	0.05105	0.275992	no
chr11_67758221_67758722	chr11_67758221_67758722	-	chr11:67757982-67758722	Barretts	OAC	OK	27.4606	114.79	2.06356	1.66479	0.01285	0.150966	no
chr11_67761237_67761738	chr11_67761237_67761738	-	chr11:67761236-67761738	Barretts	OAC	OK	45.9833	105.275	1.19499	1.37202	0.01005	0.135434	no
chr11_67764142_67764643	chr11_67764142_67764643	-	chr11:67764141-67765225	Barretts	OAC	OK	80.9095	344.888	2.09175	2.21271	0.0002	0.0186713	yes
chr11_67764441_67764942	chr11_67764441_67764942	-	chr11:67764141-67765225	Barretts	OAC	OK	73.7056	362.023	2.29624	2.2484	0.0001	0.0118442	yes
chr11_67764724_67765225	chr11_67764724_67765225	-	chr11:67764141-67765225	Barretts	OAC	OK	34.9925	104.654	1.58052	0.723274	0.18275	0.489141	no
chr11_67770456_67770957	chr11_67770456_67770957	-	chr11:67770455-67771872	Barretts	OAC	OK	66.2155	98.461	0.572383	0.42776	0.40185	0.694143	no
chr11_67770915_67771416	chr11_67770915_67771416	-	chr11:67770455-67771872	Barretts	OAC	OK	84.8795	121.515	0.517649	0.456389	0.36315	0.665101	no
chr11_67771371_67771872	chr11_67771371_67771872	-	chr11:67770455-67771872	Barretts	OAC	OK	96.2529	235.544	1.2911	1.39708	0.00815	0.125519	no
chr11_67776012_67776513	chr11_67776012_67776513	-	chr11:67776011-67776513	Barretts	OAC	OK	64.3135	148.632	1.20855	1.53582	0.00195	0.0659251	no
chr11_67777484_67777985	chr11_67777484_67777985	-	chr11:67777483-67778593	Barretts	OAC	OK	111.503	295.591	1.40652	1.42723	0.00705	0.118769	no
chr11_67777726_67778227	chr11_67777726_67778227	-	chr11:67777483-67778593	Barretts	OAC	OK	68.1811	115.605	0.761758	0.53122	0.28935	0.600927	no
chr11_67778092_67778593	chr11_67778092_67778593	-	chr11:67777483-67778593	Barretts	OAC	OK	73.9147	165.736	1.16496	0.954113	0.0658	0.308217	no
chr11_67781764_67782265	chr11_67781764_67782265	-	chr11:67781763-67782564	Barretts	OAC	OK	78.944	142.497	0.852034	0.910132	0.07985	0.338718	no
chr11_67782063_67782564	chr11_67782063_67782564	-	chr11:67781763-67782564	Barretts	OAC	OK	89.5249	157.327	0.813403	0.902721	0.07285	0.322705	no
chr11_67788035_67788536	chr11_67788035_67788536	-	chr11:67788034-67788536	Barretts	OAC	OK	50.6852	53.1817	0.0693667	0.0770845	0.8762	0.949051	no
chr11_67788697_67789198	chr11_67788697_67789198	-	chr11:67788696-67789198	Barretts	OAC	OK	65.9029	73.3954	0.155347	0.188831	0.69945	0.869586	no
chr11_67797760_67798261	chr11_67797760_67798261	-	chr11:67797759-67798611	Barretts	OAC	OK	208.735	420.326	1.00984	1.51113	0.0037	0.0891019	no
chr11_67798110_67798611	chr11_67798110_67798611	-	chr11:67797759-67798611	Barretts	OAC	OK	74.3294	150.162	1.01451	0.857219	0.08785	0.353328	no
chr11_67806172_67806673	chr11_67806172_67806673	-	chr11:67806171-67806673	Barretts	OAC	OK	127.111	241.029	0.923122	1.35322	0.0084	0.12701	no
chr11_67807669_67808170	chr11_67807669_67808170	-	chr11:67807668-67808170	Barretts	OAC	OK	67.1767	84.0575	0.323414	0.38737	0.4368	0.719841	no
chr11_67810917_67811418	chr11_67810917_67811418	-	chr11:67810916-67811418	Barretts	OAC	OK	41.6485	38.3378	-0.119499	-0.127897	0.79895	0.918247	no
chr11_67811525_67812026	chr11_67811525_67812026	-	chr11:67811524-67812026	Barretts	OAC	OK	38.2991	31.5677	-0.27886	-0.291826	0.56365	0.79926	no
chr11_67849012_67849513	chr11_67849012_67849513	-	chr11:67849011-67849513	Barretts	OAC	OK	26.8418	22.2915	-0.267985	-0.243354	0.6088	0.823927	no
chr11_67858103_67858604	chr11_67858103_67858604	-	chr11:67858102-67858604	Barretts	OAC	OK	19.256	63.5698	1.72303	1.77179	0.00145	0.0569886	no
chr11_67866909_67867410	chr11_67866909_67867410	-	chr11:67866908-67867569	Barretts	OAC	OK	23.5294	25.7349	0.129264	0.0727541	0.86935	0.946924	no
chr11_67867068_67867569	chr11_67867068_67867569	-	chr11:67866908-67867569	Barretts	OAC	OK	24.0352	28.1735	0.229186	0.149119	0.8021	0.919254	no
chr11_67873841_67874342	chr11_67873841_67874342	-	chr11:67873840-67874594	Barretts	OAC	OK	45.0759	78.5565	0.801374	0.750174	0.13295	0.424304	no
chr11_67874093_67874594	chr11_67874093_67874594	-	chr11:67873840-67874594	Barretts	OAC	OK	29.4241	65.4782	1.15401	0.886965	0.0919	0.359769	no
chr11_67888718_67889219	chr11_67888718_67889219	-	chr11:67888717-67889973	Barretts	OAC	OK	149.592	297.113	0.989975	1.27673	0.01315	0.152476	no
chr11_67889038_67889539	chr11_67889038_67889539	-	chr11:67888717-67889973	Barretts	OAC	OK	68.3618	155.566	1.18627	0.990816	0.05455	0.284618	no
chr11_67889472_67889973	chr11_67889472_67889973	-	chr11:67888717-67889973	Barretts	OAC	OK	37.1626	77.3514	1.05757	0.587044	0.24665	0.559643	no
chr11_67890397_67890898	chr11_67890397_67890898	-	chr11:67890396-67890898	Barretts	OAC	OK	54.8539	154.629	1.49515	1.90037	0.0002	0.0186713	yes
chr11_67895649_67896150	chr11_67895649_67896150	-	chr11:67895648-67896598	Barretts	OAC	OK	46.7833	103.157	1.14077	1.0632	0.03645	0.237467	no
chr11_67896097_67896598	chr11_67896097_67896598	-	chr11:67895648-67896598	Barretts	OAC	OK	42.3568	110.68	1.38573	1.21084	0.0263	0.204835	no
chr11_67904333_67904834	chr11_67904333_67904834	-	chr11:67904332-67904834	Barretts	OAC	OK	11.3328	18.4426	0.702541	0.592058	0.2289	0.541712	no
chr11_67913501_67914002	chr11_67913501_67914002	-	chr11:67913500-67914002	Barretts	OAC	OK	139.712	260.169	0.896988	1.34303	0.00725	0.120047	no
chr11_67914404_67914905	chr11_67914404_67914905	-	chr11:67914403-67914905	Barretts	OAC	OK	125.157	320.942	1.35857	2.02045	0.0001	0.0118442	yes
chr11_67921144_67921645	chr11_67921144_67921645	-	chr11:67921143-67921645	Barretts	OAC	OK	61.7662	72.2685	0.226551	0.26757	0.5842	0.809741	no
chr11_67980058_67980559	chr11_67980058_67980559	-	chr11:67980057-67980559	Barretts	OAC	OK	60.8697	183.135	1.58911	2.11343	0.00025	0.0213894	yes
chr11_67981027_67981528	chr11_67981027_67981528	-	chr11:67981026-67981528	Barretts	OAC	OK	88.6274	244.493	1.46397	2.06151	0.0003	0.0240152	yes
chr11_67983446_67983947	chr11_67983446_67983947	-	chr11:67983445-67984551	Barretts	OAC	OK	64.6181	218.641	1.75856	1.6869	0.00225	0.0700801	no
chr11_67983721_67984222	chr11_67983721_67984222	-	chr11:67983445-67984551	Barretts	OAC	OK	38.9748	100.479	1.36628	0.909314	0.0767	0.332443	no
chr11_67984050_67984551	chr11_67984050_67984551	-	chr11:67983445-67984551	Barretts	OAC	OK	39.7974	74.4529	0.903655	0.596913	0.2876	0.599079	no
chr11_68002644_68003145	chr11_68002644_68003145	-	chr11:68002643-68003145	Barretts	OAC	OK	24.5288	31.905	0.379307	0.371748	0.4452	0.72539	no
chr11_68024858_68025359	chr11_68024858_68025359	-	chr11:68024857-68025522	Barretts	OAC	OK	43.0538	125.85	1.5475	1.42232	0.01145	0.144095	no
chr11_68025021_68025522	chr11_68025021_68025522	-	chr11:68024857-68025522	Barretts	OAC	OK	30.4422	61.655	1.01814	0.695643	0.18115	0.487293	no
chr11_68426534_68427035	chr11_68426534_68427035	-	chr11:68426533-68427035	Barretts	OAC	OK	30.1263	16.8372	-0.839368	-0.821985	0.11785	0.402488	no
chr11_68435555_68436056	chr11_68435555_68436056	-	chr11:68435554-68436056	Barretts	OAC	OK	22.2211	22.5649	0.0221498	0.020932	0.96225	0.984981	no
chr11_68437078_68437579	chr11_68437078_68437579	-	chr11:68437077-68437579	Barretts	OAC	OK	35.4352	34.1993	-0.051218	-0.0539203	0.9152	0.967166	no
chr11_68437622_68438123	chr11_68437622_68438123	-	chr11:68437621-68438123	Barretts	OAC	OK	28.9151	30.71	0.0868868	0.0899998	0.85365	0.940656	no
chr11_68444802_68445303	chr11_68444802_68445303	-	chr11:68444801-68445432	Barretts	OAC	OK	18.2313	36.4146	0.998097	0.553358	0.23975	0.553032	no
chr11_68444931_68445432	chr11_68444931_68445432	-	chr11:68444801-68445432	Barretts	OAC	OK	24.242	29.6792	0.291942	0.190481	0.7352	0.887942	no
chr11_68455221_68455722	chr11_68455221_68455722	-	chr11:68455220-68455722	Barretts	OAC	OK	30.9544	13.2187	-1.22756	-1.12895	0.0356	0.235248	no
chr11_68460265_68460766	chr11_68460265_68460766	-	chr11:68460264-68460766	Barretts	OAC	OK	27.1385	18.9271	-0.519889	-0.496636	0.32635	0.634905	no
chr11_68472367_68472868	chr11_68472367_68472868	-	chr11:68472366-68472868	Barretts	OAC	OK	22.0585	22.3143	0.0166345	0.0155551	0.96455	0.985973	no
chr11_68481477_68481978	chr11_68481477_68481978	-	chr11:68481476-68481978	Barretts	OAC	OK	18.1052	21.0192	0.215303	0.19444	0.69285	0.865833	no
chr11_68517949_68518450	chr11_68517949_68518450	-	chr11:68517948-68518450	Barretts	OAC	OK	42.7679	49.3229	0.20573	0.22024	0.6646	0.851304	no
chr11_68518797_68519298	chr11_68518797_68519298	-	chr11:68518796-68519298	Barretts	OAC	OK	127.918	391.901	1.61527	2.48137	5e-05	0.00707764	yes
chr11_68531712_68532213	chr11_68531712_68532213	-	chr11:68531711-68532213	Barretts	OAC	OK	33.0525	24.5954	-0.426374	-0.419671	0.3847	0.680174	no
chr11_68548287_68548788	chr11_68548287_68548788	-	chr11:68548286-68548788	Barretts	OAC	OK	23.0654	84.9106	1.88022	1.92517	0.0002	0.0186713	yes
chr11_68550263_68550764	chr11_68550263_68550764	-	chr11:68550262-68550764	Barretts	OAC	OK	37.457	16.4982	-1.18292	-1.11063	0.02515	0.200589	no
chr11_68579914_68580415	chr11_68579914_68580415	-	chr11:68579913-68580415	Barretts	OAC	OK	29.851	84.6601	1.5039	1.60049	0.0029	0.0795148	no
chr11_68586732_68587233	chr11_68586732_68587233	-	chr11:68586731-68587233	Barretts	OAC	OK	29.1314	48.4111	0.732764	0.75816	0.1289	0.418513	no
chr11_68592972_68593473	chr11_68592972_68593473	-	chr11:68592971-68593473	Barretts	OAC	OK	61.1716	109.334	0.837801	1.01166	0.0454	0.261266	no
chr11_68598537_68599038	chr11_68598537_68599038	-	chr11:68598536-68599038	Barretts	OAC	OK	29.7366	131.597	2.14581	2.40427	5e-05	0.00707764	yes
chr11_68606551_68607052	chr11_68606551_68607052	-	chr11:68606550-68607202	Barretts	OAC	OK	96.7803	277.095	1.51759	1.84138	0.00055	0.0339576	yes
chr11_68606701_68607202	chr11_68606701_68607202	-	chr11:68606550-68607202	Barretts	OAC	OK	44.0271	173.01	1.97439	1.59605	0.0059	0.109282	no
chr11_68608268_68608769	chr11_68608268_68608769	-	chr11:68608267-68608769	Barretts	OAC	OK	62.0667	157.79	1.34611	1.75869	0.0008	0.0405496	yes
chr11_68609125_68609626	chr11_68609125_68609626	-	chr11:68609124-68609626	Barretts	OAC	OK	73.5903	145.479	0.983224	1.27892	0.01055	0.138631	no
chr11_68611276_68611777	chr11_68611276_68611777	-	chr11:68611275-68611777	Barretts	OAC	OK	134.008	406.325	1.60031	2.45785	5e-05	0.00707764	yes
chr11_68622835_68623336	chr11_68622835_68623336	-	chr11:68622834-68623336	Barretts	OAC	OK	47.6831	65.6101	0.46044	0.519397	0.27725	0.58922	no
chr11_68624965_68625466	chr11_68624965_68625466	-	chr11:68624964-68625466	Barretts	OAC	OK	32.9012	93.6032	1.50842	1.69555	0.00145	0.0569886	no
chr11_68636999_68637500	chr11_68636999_68637500	-	chr11:68636998-68637500	Barretts	OAC	OK	28.235	44.7889	0.66566	0.693439	0.167	0.469314	no
chr11_68658072_68658573	chr11_68658072_68658573	-	chr11:68658071-68658798	Barretts	OAC	OK	25.4928	22.0298	-0.210635	-0.166195	0.74525	0.892465	no
chr11_68658297_68658798	chr11_68658297_68658798	-	chr11:68658071-68658798	Barretts	OAC	OK	26.5513	6.13875	-2.11276	-1.01083	0.08805	0.353639	no
chr11_68658837_68659338	chr11_68658837_68659338	-	chr11:68658836-68659338	Barretts	OAC	OK	27.6759	16.7877	-0.721225	-0.638192	0.18845	0.495448	no
chr11_68671081_68671582	chr11_68671081_68671582	-	chr11:68671080-68671582	Barretts	OAC	OK	115.134	149.955	0.381218	0.529918	0.27875	0.590176	no
chr11_68671681_68672182	chr11_68671681_68672182	-	chr11:68671680-68672182	Barretts	OAC	OK	39.1749	77.5472	0.985145	1.09788	0.0302	0.218497	no
chr11_68713912_68714413	chr11_68713912_68714413	-	chr11:68713911-68714773	Barretts	OAC	OK	26.3754	23.9518	-0.139062	-0.0941022	0.84285	0.936392	no
chr11_68714272_68714773	chr11_68714272_68714773	-	chr11:68713911-68714773	Barretts	OAC	OK	21.3493	34.1895	0.679362	0.509661	0.3515	0.655722	no
chr11_68716344_68716845	chr11_68716344_68716845	-	chr11:68716343-68716845	Barretts	OAC	OK	19.7762	23.0778	0.222737	0.212859	0.66225	0.850296	no
chr11_68722695_68723196	chr11_68722695_68723196	-	chr11:68722694-68723196	Barretts	OAC	OK	55.9812	132.426	1.24217	1.5277	0.0033	0.0844325	no
chr11_68729952_68730453	chr11_68729952_68730453	-	chr11:68729951-68730453	Barretts	OAC	OK	29.0724	22.555	-0.366206	-0.32546	0.523	0.775074	no
chr11_68742075_68742576	chr11_68742075_68742576	-	chr11:68742074-68742576	Barretts	OAC	OK	33.5445	82.838	1.30421	1.4818	0.00435	0.096175	no
chr11_68765819_68766320	chr11_68765819_68766320	-	chr11:68765818-68766320	Barretts	OAC	OK	25.8316	19.6251	-0.396441	-0.385928	0.44515	0.72539	no
chr11_68768172_68768673	chr11_68768172_68768673	-	chr11:68768171-68768673	Barretts	OAC	OK	27.2496	25.6269	-0.0885729	-0.0858986	0.8633	0.944712	no
chr11_68776195_68776696	chr11_68776195_68776696	-	chr11:68776194-68776696	Barretts	OAC	OK	129.127	471.785	1.86935	2.89081	5e-05	0.00707764	yes
chr11_68778363_68778864	chr11_68778363_68778864	-	chr11:68778362-68778864	Barretts	OAC	OK	120.093	264.049	1.13666	1.7005	0.0012	0.0515881	no
chr11_68811420_68811921	chr11_68811420_68811921	-	chr11:68811419-68812122	Barretts	OAC	OK	27.0031	63.2687	1.22837	0.887148	0.122	0.408509	no
chr11_68811621_68812122	chr11_68811621_68812122	-	chr11:68811419-68812122	Barretts	OAC	OK	46.5385	129.271	1.4739	1.46768	0.0047	0.0997948	no
chr11_68816051_68816552	chr11_68816051_68816552	-	chr11:68816050-68816552	Barretts	OAC	OK	151.071	475.804	1.65514	2.6023	5e-05	0.00707764	yes
chr11_68822686_68823187	chr11_68822686_68823187	-	chr11:68822685-68823187	Barretts	OAC	OK	65.0252	190.193	1.54839	2.01543	0.00015	0.015408	yes
chr11_68823475_68823976	chr11_68823475_68823976	-	chr11:68823474-68823976	Barretts	OAC	OK	71.9133	148.878	1.0498	1.35625	0.00645	0.113722	no
chr11_68847803_68848304	chr11_68847803_68848304	-	chr11:68847802-68848304	Barretts	OAC	OK	33.9221	31.07	-0.126703	-0.126536	0.79865	0.918199	no
chr11_68856085_68856586	chr11_68856085_68856586	-	chr11:68856084-68856586	Barretts	OAC	OK	44.4128	100.348	1.17597	1.40681	0.00525	0.104269	no
chr11_68861614_68862115	chr11_68861614_68862115	-	chr11:68861613-68862406	Barretts	OAC	OK	25.1669	39.2936	0.642763	0.467138	0.3528	0.656717	no
chr11_68861905_68862406	chr11_68861905_68862406	-	chr11:68861613-68862406	Barretts	OAC	OK	36.9515	27.0831	-0.448241	-0.32768	0.5106	0.767075	no
chr11_68866629_68867130	chr11_68866629_68867130	-	chr11:68866628-68867130	Barretts	OAC	OK	40.7554	71.392	0.808771	0.924593	0.0651	0.307003	no
chr11_68868817_68869318	chr11_68868817_68869318	-	chr11:68868816-68869318	Barretts	OAC	OK	108.708	320.59	1.56027	2.26614	5e-05	0.00707764	yes
chr11_68873850_68874351	chr11_68873850_68874351	-	chr11:68873849-68874351	Barretts	OAC	OK	29.8786	38.9726	0.383351	0.382593	0.4422	0.723196	no
chr11_68882928_68883429	chr11_68882928_68883429	-	chr11:68882927-68883530	Barretts	OAC	OK	19.3864	53.3425	1.46024	0.846321	0.10105	0.376323	no
chr11_68883029_68883530	chr11_68883029_68883530	-	chr11:68882927-68883530	Barretts	OAC	OK	51.5273	112.094	1.1213	1.17609	0.02735	0.209039	no
chr11_68886585_68887086	chr11_68886585_68887086	-	chr11:68886584-68887086	Barretts	OAC	OK	18.6221	85.1452	2.19291	2.04551	0.0002	0.0186713	yes
chr11_68890125_68890626	chr11_68890125_68890626	-	chr11:68890124-68890976	Barretts	OAC	OK	217.285	1120.23	2.36614	1.79455	0.00425	0.0950504	no
chr11_68890475_68890976	chr11_68890475_68890976	-	chr11:68890124-68890976	Barretts	OAC	OK	48.8874	212.731	2.1215	0.647453	0.0928	0.361625	no
chr11_68898544_68899045	chr11_68898544_68899045	-	chr11:68898543-68899887	Barretts	OAC	OK	27.5725	49.7978	0.852854	0.460357	0.399	0.691311	no
chr11_68898956_68899457	chr11_68898956_68899457	-	chr11:68898543-68899887	Barretts	OAC	OK	58.0262	152.38	1.3929	1.27963	0.01635	0.166983	no
chr11_68899386_68899887	chr11_68899386_68899887	-	chr11:68898543-68899887	Barretts	OAC	OK	41.0105	62.7283	0.613123	0.415231	0.40965	0.700149	no
chr11_68902317_68902818	chr11_68902317_68902818	-	chr11:68902316-68902818	Barretts	OAC	OK	52.6788	108.608	1.04383	1.24518	0.01565	0.163801	no
chr11_68904748_68905249	chr11_68904748_68905249	-	chr11:68904747-68905249	Barretts	OAC	OK	46.9635	99.3885	1.08154	1.27143	0.01455	0.158084	no
chr11_68908009_68908510	chr11_68908009_68908510	-	chr11:68908008-68908510	Barretts	OAC	OK	17.911	13.0834	-0.453111	-0.405727	0.41625	0.704513	no
chr11_68915406_68915907	chr11_68915406_68915907	-	chr11:68915405-68915907	Barretts	OAC	OK	19.3611	52.5646	1.44093	1.36567	0.0099	0.134768	no
chr11_69251735_69252236	chr11_69251735_69252236	-	chr11:69251734-69252236	Barretts	OAC	OK	46.9909	88.965	0.920855	1.07151	0.03075	0.220053	no
chr11_69257453_69257954	chr11_69257453_69257954	-	chr11:69257452-69257954	Barretts	OAC	OK	38.1806	64.3713	0.753579	0.788314	0.1166	0.40034	no
chr11_69257996_69258497	chr11_69257996_69258497	-	chr11:69257995-69258497	Barretts	OAC	OK	128.736	260.166	1.01502	1.46903	0.00415	0.0937168	no
chr11_69259111_69259612	chr11_69259111_69259612	-	chr11:69259110-69259612	Barretts	OAC	OK	33.3411	124.432	1.89998	2.15656	5e-05	0.00707764	yes
chr11_69264337_69264838	chr11_69264337_69264838	-	chr11:69264336-69264838	Barretts	OAC	OK	54.4843	120.927	1.15023	1.38519	0.0067	0.115728	no
chr11_69268736_69269237	chr11_69268736_69269237	-	chr11:69268735-69269237	Barretts	OAC	OK	28.0461	47.2095	0.751274	0.749636	0.13655	0.428528	no
chr11_69279217_69279718	chr11_69279217_69279718	-	chr11:69279216-69279718	Barretts	OAC	OK	48.0118	96.339	1.00473	1.18899	0.01815	0.174687	no
chr11_69284280_69284781	chr11_69284280_69284781	-	chr11:69284279-69284781	Barretts	OAC	OK	23.5172	39.7853	0.758515	0.735437	0.1357	0.42744	no
chr11_69294230_69294731	chr11_69294230_69294731	-	chr11:69294229-69295040	Barretts	OAC	OK	46.9666	141.269	1.58874	1.02349	0.03025	0.218586	no
chr11_69294539_69295040	chr11_69294539_69295040	-	chr11:69294229-69295040	Barretts	OAC	OK	151.231	480.377	1.66741	2.25516	5e-05	0.00707764	yes
chr11_69308831_69309332	chr11_69308831_69309332	-	chr11:69308830-69309332	Barretts	OAC	OK	31.111	20.116	-0.629077	-0.593226	0.22545	0.537796	no
chr11_69311908_69312409	chr11_69311908_69312409	-	chr11:69311907-69312409	Barretts	OAC	OK	36.1207	89.8781	1.31514	1.50305	0.00275	0.0769161	no
chr11_69319753_69320254	chr11_69319753_69320254	-	chr11:69319752-69320254	Barretts	OAC	OK	42.8575	67.6529	0.658603	0.691524	0.1675	0.470075	no
chr11_69339226_69339727	chr11_69339226_69339727	-	chr11:69339225-69339727	Barretts	OAC	OK	25.4982	17.7922	-0.519148	-0.497303	0.32235	0.631391	no
chr11_69339799_69340300	chr11_69339799_69340300	-	chr11:69339798-69340300	Barretts	OAC	OK	35.6675	21.367	-0.739226	-0.752493	0.1375	0.429308	no
chr11_69348612_69349113	chr11_69348612_69349113	-	chr11:69348611-69349336	Barretts	OAC	OK	44.8503	32.5408	-0.46287	-0.367326	0.48825	0.753893	no
chr11_69348835_69349336	chr11_69348835_69349336	-	chr11:69348611-69349336	Barretts	OAC	OK	32.7723	37.6744	0.201111	0.149114	0.758	0.89825	no
chr11_69354901_69355402	chr11_69354901_69355402	-	chr11:69354900-69355402	Barretts	OAC	OK	29.6483	40.1714	0.438219	0.452445	0.36715	0.667166	no
chr11_69382726_69383227	chr11_69382726_69383227	-	chr11:69382725-69383227	Barretts	OAC	OK	20.9285	18.8959	-0.147391	-0.123038	0.8075	0.921792	no
chr11_69403090_69403591	chr11_69403090_69403591	-	chr11:69403089-69403591	Barretts	OAC	OK	29.3859	43.6368	0.570423	0.573949	0.2577	0.570442	no
chr11_69416077_69416578	chr11_69416077_69416578	-	chr11:69416076-69416578	Barretts	OAC	OK	48.5185	132.764	1.45225	1.69104	0.0011	0.0496812	yes
chr11_69430237_69430738	chr11_69430237_69430738	-	chr11:69430236-69430738	Barretts	OAC	OK	29.0229	17.6899	-0.714269	-0.640381	0.2076	0.520165	no
chr11_69444788_69445289	chr11_69444788_69445289	-	chr11:69444787-69445599	Barretts	OAC	OK	19.7441	49.055	1.31298	1.00825	0.069	0.315276	no
chr11_69445098_69445599	chr11_69445098_69445599	-	chr11:69444787-69445599	Barretts	OAC	OK	16.8954	34.902	1.04668	0.665837	0.18775	0.494429	no
chr11_69451238_69451739	chr11_69451238_69451739	-	chr11:69451237-69451739	Barretts	OAC	OK	47.1168	139.097	1.56178	1.88891	0.00065	0.0370447	yes
chr11_69452849_69453350	chr11_69452849_69453350	-	chr11:69452848-69453350	Barretts	OAC	OK	42.4064	136.932	1.6911	2.03107	0.00015	0.015408	yes
chr11_69453669_69454170	chr11_69453669_69454170	-	chr11:69453668-69454170	Barretts	OAC	OK	77.8683	327.289	2.07145	2.85956	5e-05	0.00707764	yes
chr11_69455690_69456191	chr11_69455690_69456191	-	chr11:69455689-69456191	Barretts	OAC	OK	69.425	189.553	1.44907	1.91231	0.00025	0.0213894	yes
chr11_69457982_69458483	chr11_69457982_69458483	-	chr11:69457981-69458483	Barretts	OAC	OK	77.0341	149.099	0.9527	1.26701	0.01105	0.14136	no
chr11_69458874_69459375	chr11_69458874_69459375	-	chr11:69458873-69459745	Barretts	OAC	OK	57.4745	93.5725	0.703162	0.594486	0.27355	0.586115	no
chr11_69459008_69459509	chr11_69459008_69459509	-	chr11:69458873-69459745	Barretts	OAC	OK	12.0623	36.1163	1.58214	0.572748	0.30665	0.618236	no
chr11_69459244_69459745	chr11_69459244_69459745	-	chr11:69458873-69459745	Barretts	OAC	OK	49.998	67.6811	0.436884	0.323	0.5039	0.762971	no
chr11_69469080_69469581	chr11_69469080_69469581	-	chr11:69469079-69470088	Barretts	OAC	OK	27.6843	34.048	0.298503	0.17221	0.72825	0.884425	no
chr11_69469345_69469846	chr11_69469345_69469846	-	chr11:69469079-69470088	Barretts	OAC	OK	28.9029	41.8706	0.534722	0.331039	0.52555	0.776605	no
chr11_69469587_69470088	chr11_69469587_69470088	-	chr11:69469079-69470088	Barretts	OAC	OK	46.9827	83.4804	0.829307	0.731683	0.15475	0.453862	no
chr11_69472808_69473309	chr11_69472808_69473309	-	chr11:69472807-69473309	Barretts	OAC	OK	23.3579	18.1467	-0.364209	-0.333296	0.51415	0.768829	no
chr11_694789_695290	chr11_694789_695290	-	chr11:694788-696209	Barretts	OAC	OK	82.2451	110.165	0.421668	0.214673	0.66785	0.853113	no
chr11_69482817_69483318	chr11_69482817_69483318	-	chr11:69482816-69483318	Barretts	OAC	OK	34.283	65.483	0.933627	1.01308	0.04425	0.258189	no
chr11_69484909_69485410	chr11_69484909_69485410	-	chr11:69484908-69485410	Barretts	OAC	OK	32.7118	105.46	1.68881	1.9491	0.0001	0.0118442	yes
chr11_69488949_69489450	chr11_69488949_69489450	-	chr11:69488948-69490440	Barretts	OAC	OK	27.283	87.8578	1.68717	0.92088	0.13405	0.425514	no
chr11_69489300_69489801	chr11_69489300_69489801	-	chr11:69488948-69490440	Barretts	OAC	OK	34.1503	80.7489	1.24155	0.696921	0.2296	0.542668	no
chr11_69489603_69490104	chr11_69489603_69490104	-	chr11:69488948-69490440	Barretts	OAC	OK	45.9917	116.281	1.33817	0.904485	0.09645	0.368185	no
chr11_69489939_69490440	chr11_69489939_69490440	-	chr11:69488948-69490440	Barretts	OAC	OK	137.579	360.898	1.39134	1.61673	0.0019	0.0655067	no
chr11_69498597_69499098	chr11_69498597_69499098	-	chr11:69498596-69499098	Barretts	OAC	OK	40.5097	78.2687	0.950167	1.0511	0.0407	0.249869	no
chr11_695001_695502	chr11_695001_695502	-	chr11:694788-696209	Barretts	OAC	OK	419.976	490.622	0.224306	0.286022	0.583	0.809007	no
chr11_69500589_69501090	chr11_69500589_69501090	-	chr11:69500588-69501090	Barretts	OAC	OK	59.4718	106.899	0.845977	1.04176	0.03515	0.233899	no
chr11_69511487_69511988	chr11_69511487_69511988	-	chr11:69511486-69512323	Barretts	OAC	OK	14.8968	21.3283	0.517768	0.310111	0.5442	0.788406	no
chr11_69511822_69512323	chr11_69511822_69512323	-	chr11:69511486-69512323	Barretts	OAC	OK	24.7012	18.4086	-0.424196	-0.285003	0.57835	0.806798	no
chr11_69515497_69515998	chr11_69515497_69515998	-	chr11:69515496-69515998	Barretts	OAC	OK	35.9225	71.7947	0.998988	1.11041	0.03175	0.223128	no
chr11_69517015_69517516	chr11_69517015_69517516	-	chr11:69517014-69517516	Barretts	OAC	OK	29.511	38.4666	0.382356	0.366396	0.4604	0.734371	no
chr11_69518590_69519091	chr11_69518590_69519091	-	chr11:69518589-69519091	Barretts	OAC	OK	36.1588	54.4022	0.589318	0.616319	0.21925	0.531158	no
chr11_69519291_69519792	chr11_69519291_69519792	-	chr11:69519290-69519792	Barretts	OAC	OK	46.0315	44.2189	-0.0579584	-0.0620441	0.9034	0.961407	no
chr11_69520660_69521161	chr11_69520660_69521161	-	chr11:69520659-69521161	Barretts	OAC	OK	33.9221	58.5081	0.786411	0.839774	0.08595	0.349971	no
chr11_69523773_69524274	chr11_69523773_69524274	-	chr11:69523772-69524274	Barretts	OAC	OK	17.3928	32.6024	0.906484	0.82996	0.1027	0.378837	no
chr11_69526867_69527368	chr11_69526867_69527368	-	chr11:69526866-69527368	Barretts	OAC	OK	30.1765	25.4171	-0.247625	-0.228487	0.6429	0.840326	no
chr11_69532872_69533373	chr11_69532872_69533373	-	chr11:69532871-69533373	Barretts	OAC	OK	35.9379	34.6074	-0.0544241	-0.0564505	0.91295	0.965785	no
chr11_69536458_69536959	chr11_69536458_69536959	-	chr11:69536457-69536959	Barretts	OAC	OK	42.9252	53.3364	0.313295	0.330497	0.50105	0.761603	no
chr11_69541237_69541738	chr11_69541237_69541738	-	chr11:69541236-69541738	Barretts	OAC	OK	40.6343	22.1327	-0.876517	-0.890421	0.0775	0.334164	no
chr11_695434_695935	chr11_695434_695935	-	chr11:694788-696209	Barretts	OAC	OK	281.866	388.973	0.464659	0.53532	0.2929	0.60455	no
chr11_69555623_69556124	chr11_69555623_69556124	-	chr11:69555622-69556845	Barretts	OAC	OK	15.3548	9.55714	-0.684042	-0.278562	0.58685	0.811407	no
chr11_69555924_69556425	chr11_69555924_69556425	-	chr11:69555622-69556845	Barretts	OAC	OK	27.8092	15.8203	-0.813786	-0.500172	0.3521	0.656115	no
chr11_69556344_69556845	chr11_69556344_69556845	-	chr11:69555622-69556845	Barretts	OAC	OK	25.677	16.7877	-0.613069	-0.35537	0.49615	0.759169	no
chr11_69565565_69566066	chr11_69565565_69566066	-	chr11:69565564-69566066	Barretts	OAC	OK	32.9696	21.0888	-0.644656	-0.642161	0.1946	0.503819	no
chr11_695708_696209	chr11_695708_696209	-	chr11:694788-696209	Barretts	OAC	OK	78.3976	118.57	0.596853	0.286779	0.57325	0.804292	no
chr11_69583199_69583700	chr11_69583199_69583700	-	chr11:69583198-69583700	Barretts	OAC	OK	27.6759	11.6724	-1.24553	-1.11848	0.03535	0.234379	no
chr11_69589978_69590479	chr11_69589978_69590479	-	chr11:69589977-69590479	Barretts	OAC	OK	34.0976	13.3706	-1.35061	-1.2518	0.02465	0.198649	no
chr11_69611909_69612410	chr11_69611909_69612410	-	chr11:69611908-69612410	Barretts	OAC	OK	36.693	22.9411	-0.677573	-0.703238	0.1496	0.446505	no
chr11_69623503_69624004	chr11_69623503_69624004	-	chr11:69623502-69624004	Barretts	OAC	OK	38.9238	18.5051	-1.07273	-1.06996	0.03665	0.237836	no
chr11_69636156_69636657	chr11_69636156_69636657	-	chr11:69636155-69636657	Barretts	OAC	OK	31.6352	18.5301	-0.771658	-0.770431	0.12275	0.409308	no
chr11_69639771_69640272	chr11_69639771_69640272	-	chr11:69639770-69640272	Barretts	OAC	OK	68.6129	154.586	1.17186	1.5072	0.0027	0.0760675	no
chr11_69643682_69644183	chr11_69643682_69644183	-	chr11:69643681-69644183	Barretts	OAC	OK	39.4467	28.0111	-0.493902	-0.497125	0.32095	0.630386	no
chr11_69654973_69655474	chr11_69654973_69655474	-	chr11:69654972-69655881	Barretts	OAC	OK	29.8932	15.0148	-0.993429	-0.723728	0.1723	0.476781	no
chr11_69655380_69655881	chr11_69655380_69655881	-	chr11:69654972-69655881	Barretts	OAC	OK	25.6695	24.375	-0.074653	-0.0600737	0.905	0.962374	no
chr11_69657892_69658393	chr11_69657892_69658393	-	chr11:69657891-69658393	Barretts	OAC	OK	17.0226	13.3871	-0.346614	-0.300733	0.5436	0.788101	no
chr11_69666735_69667236	chr11_69666735_69667236	-	chr11:69666734-69667236	Barretts	OAC	OK	27.0741	8.36139	-1.6951	-1.37616	0.01345	0.153509	no
chr11_69674890_69675391	chr11_69674890_69675391	-	chr11:69674889-69675391	Barretts	OAC	OK	16.9758	7.80967	-1.12014	-0.834381	0.08745	0.352819	no
chr11_69682517_69683018	chr11_69682517_69683018	-	chr11:69682516-69683627	Barretts	OAC	OK	34.4713	18.7854	-0.875784	-0.695952	0.1718	0.476231	no
chr11_69682968_69683469	chr11_69682968_69683469	-	chr11:69682516-69683627	Barretts	OAC	OK	13.1839	3.10904	-2.08423	-0.55865	0.2499	0.563274	no
chr11_69683126_69683627	chr11_69683126_69683627	-	chr11:69682516-69683627	Barretts	OAC	OK	9.48155	15.3053	0.690837	0.317756	0.5527	0.793523	no
chr11_69703236_69703737	chr11_69703236_69703737	-	chr11:69703235-69703737	Barretts	OAC	OK	42.4525	42.4524	-4.67484e-06	-5.04166e-06	0.977	0.987186	no
chr11_69706294_69706795	chr11_69706294_69706795	-	chr11:69706293-69706795	Barretts	OAC	OK	32.4272	49.4573	0.60898	0.635898	0.19995	0.510796	no
chr11_69707353_69707854	chr11_69707353_69707854	-	chr11:69707352-69708296	Barretts	OAC	OK	42.0129	40.6144	-0.0488387	-0.0368679	0.9416	0.9787	no
chr11_69707795_69708296	chr11_69707795_69708296	-	chr11:69707352-69708296	Barretts	OAC	OK	54.7567	62.572	0.192483	0.180409	0.715	0.877695	no
chr11_69715184_69715685	chr11_69715184_69715685	-	chr11:69715183-69715685	Barretts	OAC	OK	24.1861	63.1466	1.38453	1.48129	0.0039	0.0913287	no
chr11_69720299_69720800	chr11_69720299_69720800	-	chr11:69720298-69720800	Barretts	OAC	OK	39.0803	47.8252	0.291329	0.278573	0.56885	0.801709	no
chr11_69724223_69724724	chr11_69724223_69724724	-	chr11:69724222-69724724	Barretts	OAC	OK	38.7839	17.975	-1.10946	-1.04714	0.0487	0.269693	no
chr11_69880783_69881284	chr11_69880783_69881284	-	chr11:69880782-69881469	Barretts	OAC	OK	17.9888	9.62497	-0.902249	-0.413903	0.3911	0.684986	no
chr11_69880968_69881469	chr11_69880968_69881469	-	chr11:69880782-69881469	Barretts	OAC	OK	21.5139	28.7944	0.420515	0.29346	0.56125	0.798197	no
chr11_69894634_69895135	chr11_69894634_69895135	-	chr11:69894633-69895135	Barretts	OAC	OK	29.0464	35.5143	0.29004	0.294864	0.56175	0.7983	no
chr11_69911068_69911569	chr11_69911068_69911569	-	chr11:69911067-69911569	Barretts	OAC	OK	33.3946	30.3308	-0.13883	-0.144945	0.7691	0.903193	no
chr11_69924344_69924845	chr11_69924344_69924845	-	chr11:69924343-69924845	Barretts	OAC	OK	35.7631	48.0178	0.425096	0.452818	0.35015	0.654935	no
chr11_69926846_69927347	chr11_69926846_69927347	-	chr11:69926845-69927347	Barretts	OAC	OK	45.3547	179.873	1.98765	2.53672	5e-05	0.00707764	yes
chr11_69957678_69958179	chr11_69957678_69958179	-	chr11:69957677-69958179	Barretts	OAC	OK	34.7999	27.5491	-0.337079	-0.335531	0.5097	0.766653	no
chr11_69968759_69969260	chr11_69968759_69969260	-	chr11:69968758-69969260	Barretts	OAC	OK	35.9883	16.5605	-1.11978	-1.04379	0.0391	0.245544	no
chr11_69974366_69974867	chr11_69974366_69974867	-	chr11:69974365-69974867	Barretts	OAC	OK	48.8983	53.3892	0.126764	0.141192	0.7838	0.910539	no
chr11_69985801_69986302	chr11_69985801_69986302	-	chr11:69985800-69986626	Barretts	OAC	OK	35.2972	72.7493	1.04338	0.930275	0.07295	0.32286	no
chr11_69986125_69986626	chr11_69986125_69986626	-	chr11:69985800-69986626	Barretts	OAC	OK	26.3091	94.4445	1.84391	1.57382	0.0053	0.104269	no
chr11_69988283_69988784	chr11_69988283_69988784	-	chr11:69988282-69988784	Barretts	OAC	OK	42.8356	63.9249	0.577569	0.651742	0.2029	0.514145	no
chr11_70004274_70004775	chr11_70004274_70004775	-	chr11:70004273-70004775	Barretts	OAC	OK	40.7354	36.4805	-0.159159	-0.164058	0.7511	0.894916	no
chr11_70005653_70006154	chr11_70005653_70006154	-	chr11:70005652-70006548	Barretts	OAC	OK	107.058	269.795	1.33346	1.74102	0.0009	0.0437096	yes
chr11_70006047_70006548	chr11_70006047_70006548	-	chr11:70005652-70006548	Barretts	OAC	OK	47.7624	52.9359	0.14837	0.0931403	0.84415	0.936832	no
chr11_70021060_70021561	chr11_70021060_70021561	-	chr11:70021059-70021676	Barretts	OAC	OK	18.1013	12.6697	-0.514708	-0.266929	0.58725	0.811541	no
chr11_70021175_70021676	chr11_70021175_70021676	-	chr11:70021059-70021676	Barretts	OAC	OK	24.8435	17.568	-0.499913	-0.323006	0.5369	0.784192	no
chr11_70037564_70038065	chr11_70037564_70038065	-	chr11:70037563-70038065	Barretts	OAC	OK	43.6757	93.0851	1.09172	1.28257	0.015	0.160717	no
chr11_70042117_70042618	chr11_70042117_70042618	-	chr11:70042116-70042618	Barretts	OAC	OK	39.2966	60.3762	0.619573	0.694403	0.16725	0.469665	no
chr11_70049035_70049536	chr11_70049035_70049536	-	chr11:70049034-70050069	Barretts	OAC	OK	90.2507	147.464	0.70835	0.717081	0.15985	0.460359	no
chr11_70049247_70049748	chr11_70049247_70049748	-	chr11:70049034-70050069	Barretts	OAC	OK	45.8379	51.8968	0.179106	0.110717	0.82695	0.929745	no
chr11_70049384_70049885	chr11_70049384_70049885	-	chr11:70049034-70050069	Barretts	OAC	OK	10.397	16.6584	0.680082	0.196133	0.74645	0.89291	no
chr11_70049568_70050069	chr11_70049568_70050069	-	chr11:70049034-70050069	Barretts	OAC	OK	45.5939	56.0127	0.296913	0.205387	0.69225	0.865487	no
chr11_70050290_70050791	chr11_70050290_70050791	-	chr11:70050289-70050791	Barretts	OAC	OK	52.9928	86.7286	0.71071	0.843001	0.0875	0.352898	no
chr11_70058381_70058882	chr11_70058381_70058882	-	chr11:70058380-70059099	Barretts	OAC	OK	50.5864	78.3313	0.63084	0.576395	0.25605	0.568742	no
chr11_70058598_70059099	chr11_70058598_70059099	-	chr11:70058380-70059099	Barretts	OAC	OK	24.6034	60.2759	1.29272	0.847308	0.10955	0.391337	no
chr11_70064119_70064620	chr11_70064119_70064620	-	chr11:70064118-70064620	Barretts	OAC	OK	11.134	16.7624	0.590255	0.483054	0.32415	0.632923	no
chr11_70071765_70072266	chr11_70071765_70072266	-	chr11:70071764-70072266	Barretts	OAC	OK	102.446	202.673	0.984289	1.29462	0.00725	0.120047	no
chr11_70072852_70073353	chr11_70072852_70073353	-	chr11:70072851-70073353	Barretts	OAC	OK	40.5451	27.6283	-0.55338	-0.585756	0.24505	0.557721	no
chr11_70079541_70080042	chr11_70079541_70080042	-	chr11:70079540-70080042	Barretts	OAC	OK	93.4981	197.406	1.07816	1.47642	0.0031	0.0819652	no
chr11_70086398_70086899	chr11_70086398_70086899	-	chr11:70086397-70087129	Barretts	OAC	OK	21.124	21.3589	0.0159494	0.0112476	0.9707	0.986408	no
chr11_70086628_70087129	chr11_70086628_70087129	-	chr11:70086397-70087129	Barretts	OAC	OK	12.6388	13.3982	0.0841816	0.0413438	0.9362	0.976683	no
chr11_70115997_70116498	chr11_70115997_70116498	-	chr11:70115996-70117673	Barretts	OAC	OK	31.23	60.3109	0.949487	0.431795	0.44785	0.726804	no
chr11_70116145_70116646	chr11_70116145_70116646	-	chr11:70115996-70117673	Barretts	OAC	OK	52.1477	91.4002	0.809593	0.483079	0.3383	0.644425	no
chr11_70116453_70116954	chr11_70116453_70116954	-	chr11:70115996-70117673	Barretts	OAC	OK	214.847	404.98	0.914537	1.24406	0.01355	0.153894	no
chr11_70116793_70117294	chr11_70116793_70117294	-	chr11:70115996-70117673	Barretts	OAC	OK	31.8963	84.1883	1.40023	0.69241	0.3289	0.636948	no
chr11_70116948_70117449	chr11_70116948_70117449	-	chr11:70115996-70117673	Barretts	OAC	OK	20.2369	41.0273	1.0196	0.386983	0.59555	0.815503	no
chr11_70117172_70117673	chr11_70117172_70117673	-	chr11:70115996-70117673	Barretts	OAC	OK	19.6263	34.4685	0.812492	0.285518	0.73025	0.885464	no
chr11_70152566_70153067	chr11_70152566_70153067	-	chr11:70152565-70153067	Barretts	OAC	OK	34.7237	71.7444	1.04695	1.09178	0.04565	0.262141	no
chr11_70243680_70244181	chr11_70243680_70244181	-	chr11:70243679-70244795	Barretts	OAC	OK	43.8566	71.4649	0.70444	0.433144	0.36615	0.666518	no
chr11_70244091_70244592	chr11_70244091_70244592	-	chr11:70243679-70244795	Barretts	OAC	OK	57.2173	115.656	1.01532	0.756829	0.1452	0.439742	no
chr11_70244294_70244795	chr11_70244294_70244795	-	chr11:70243679-70244795	Barretts	OAC	OK	51.8256	179.606	1.7931	1.52183	0.00595	0.109509	no
chr11_70245779_70246280	chr11_70245779_70246280	-	chr11:70245778-70246280	Barretts	OAC	OK	77.8704	184.967	1.24812	1.6996	0.00155	0.0589881	no
chr11_70270091_70270592	chr11_70270091_70270592	-	chr11:70270090-70270592	Barretts	OAC	OK	27.295	39.6575	0.538953	0.575161	0.25315	0.566529	no
chr11_702764_703265	chr11_702764_703265	-	chr11:702763-703265	Barretts	OAC	OK	67.0797	92.5153	0.463814	0.568137	0.2431	0.556118	no
chr11_70289316_70289817	chr11_70289316_70289817	-	chr11:70289315-70290093	Barretts	OAC	OK	13.1623	10.1438	-0.37582	-0.209293	0.67945	0.859325	no
chr11_70289592_70290093	chr11_70289592_70290093	-	chr11:70289315-70290093	Barretts	OAC	OK	18.3684	12.9162	-0.508042	-0.340501	0.50025	0.761051	no
chr11_70303133_70303634	chr11_70303133_70303634	-	chr11:70303132-70303634	Barretts	OAC	OK	12.2621	12.5247	0.0305751	0.0242397	0.94675	0.980339	no
chr11_70310481_70310982	chr11_70310481_70310982	-	chr11:70310480-70310982	Barretts	OAC	OK	28.014	23.5247	-0.251972	-0.254247	0.6094	0.824226	no
chr11_70328208_70328709	chr11_70328208_70328709	-	chr11:70328207-70328947	Barretts	OAC	OK	54.4673	175.082	1.68457	1.80985	0.00085	0.0422235	yes
chr11_70328446_70328947	chr11_70328446_70328947	-	chr11:70328207-70328947	Barretts	OAC	OK	27.7197	58.8814	1.0869	0.704995	0.20305	0.514263	no
chr11_70329009_70329510	chr11_70329009_70329510	-	chr11:70329008-70329510	Barretts	OAC	OK	57.1636	115.429	1.01384	1.24336	0.0126	0.150156	no
chr11_70349884_70350385	chr11_70349884_70350385	-	chr11:70349883-70350385	Barretts	OAC	OK	37.248	23.3464	-0.673961	-0.694018	0.1601	0.460706	no
chr11_70356654_70357155	chr11_70356654_70357155	-	chr11:70356653-70357155	Barretts	OAC	OK	30.3363	9.74813	-1.63785	-1.361	0.0113	0.142983	no
chr11_704852_705353	chr11_704852_705353	-	chr11:704851-705353	Barretts	OAC	OK	141.772	272.076	0.940437	1.42339	0.00465	0.0992779	no
chr11_705686_706187	chr11_705686_706187	-	chr11:705685-706370	Barretts	OAC	OK	53.9375	103.728	0.94345	0.884732	0.08175	0.342398	no
chr11_705869_706370	chr11_705869_706370	-	chr11:705685-706370	Barretts	OAC	OK	40.8148	82.5467	1.01612	0.802631	0.12045	0.406425	no
chr11_706815_707316	chr11_706815_707316	-	chr11:706814-707648	Barretts	OAC	OK	58.4259	106.006	0.859463	0.817389	0.1145	0.397638	no
chr11_707147_707648	chr11_707147_707648	-	chr11:706814-707648	Barretts	OAC	OK	41.6254	95.1388	1.19257	1.00186	0.0598	0.295202	no
chr11_710183_710684	chr11_710183_710684	-	chr11:710182-710684	Barretts	OAC	OK	58.0862	63.292	0.123827	0.142481	0.78315	0.910239	no
chr11_712748_713249	chr11_712748_713249	-	chr11:712747-713249	Barretts	OAC	OK	63.7552	152.542	1.25859	1.60095	0.00235	0.0709114	no
chr11_71736088_71736589	chr11_71736088_71736589	-	chr11:71736087-71736589	Barretts	OAC	OK	56.9205	116.43	1.03245	1.2692	0.01465	0.158528	no
chr11_71750204_71750705	chr11_71750204_71750705	-	chr11:71750203-71750705	Barretts	OAC	OK	66.3051	128.151	0.950649	1.17181	0.01615	0.166285	no
chr11_71751596_71752097	chr11_71751596_71752097	-	chr11:71751595-71753145	Barretts	OAC	OK	44.7737	110.31	1.30084	0.978047	0.06345	0.303952	no
chr11_71751981_71752482	chr11_71751981_71752482	-	chr11:71751595-71753145	Barretts	OAC	OK	51.6212	80.1301	0.63438	0.47661	0.3478	0.652959	no
chr11_71752401_71752902	chr11_71752401_71752902	-	chr11:71751595-71753145	Barretts	OAC	OK	37.6966	66.3958	0.816659	0.524833	0.28745	0.599079	no
chr11_71752644_71753145	chr11_71752644_71753145	-	chr11:71751595-71753145	Barretts	OAC	OK	66.047	92.9216	0.492521	0.404786	0.4265	0.712614	no
chr11_71780904_71781405	chr11_71780904_71781405	-	chr11:71780903-71781405	Barretts	OAC	OK	58.0371	94.1728	0.698333	0.851927	0.0849	0.348425	no
chr11_71783327_71783828	chr11_71783327_71783828	-	chr11:71783326-71783828	Barretts	OAC	OK	17.3756	36.5523	1.0729	1.02027	0.05085	0.275381	no
chr11_71791524_71792025	chr11_71791524_71792025	-	chr11:71791523-71792025	Barretts	OAC	OK	312.616	884.972	1.50124	2.79014	5e-05	0.00707764	yes
chr11_71802258_71802759	chr11_71802258_71802759	-	chr11:71802257-71802759	Barretts	OAC	OK	60.1273	70.8761	0.237281	0.284278	0.5562	0.795466	no
chr11_71813828_71814329	chr11_71813828_71814329	-	chr11:71813827-71814663	Barretts	OAC	OK	55.5939	113.867	1.03435	0.816044	0.106	0.384934	no
chr11_71814162_71814663	chr11_71814162_71814663	-	chr11:71813827-71814663	Barretts	OAC	OK	145.157	350.286	1.27091	1.79428	0.0007	0.0383261	yes
chr11_71823201_71823702	chr11_71823201_71823702	-	chr11:71823200-71824084	Barretts	OAC	OK	245.424	537.878	1.132	1.68412	0.001	0.0466783	yes
chr11_71823583_71824084	chr11_71823583_71824084	-	chr11:71823200-71824084	Barretts	OAC	OK	147.764	322.249	1.12488	1.29351	0.0116	0.144832	no
chr11_71849994_71850495	chr11_71849994_71850495	-	chr11:71849993-71850495	Barretts	OAC	OK	28.2644	15.0755	-0.906779	-0.862083	0.1002	0.375245	no
chr11_71854973_71855474	chr11_71854973_71855474	-	chr11:71854972-71855474	Barretts	OAC	OK	51.5574	31.6295	-0.70491	-0.771967	0.12505	0.412318	no
chr11_71863332_71863833	chr11_71863332_71863833	-	chr11:71863331-71863833	Barretts	OAC	OK	23.9303	28.5443	0.254364	0.249271	0.62	0.828682	no
chr11_71873883_71874384	chr11_71873883_71874384	-	chr11:71873882-71874384	Barretts	OAC	OK	19.329	28.8915	0.579878	0.544838	0.27305	0.58569	no
chr11_71885261_71885762	chr11_71885261_71885762	-	chr11:71885260-71885762	Barretts	OAC	OK	21.8703	15.009	-0.543145	-0.500185	0.3304	0.638069	no
chr11_71885784_71886285	chr11_71885784_71886285	-	chr11:71885783-71886285	Barretts	OAC	OK	19.9958	12.4469	-0.68391	-0.606114	0.22555	0.537842	no
chr11_71894406_71894907	chr11_71894406_71894907	-	chr11:71894405-71894907	Barretts	OAC	OK	44.6999	42.1576	-0.0844765	-0.0918015	0.85735	0.942381	no
chr11_71900541_71901042	chr11_71900541_71901042	-	chr11:71900540-71901042	Barretts	OAC	OK	37.627	15.858	-1.24655	-1.21048	0.0188	0.177413	no
chr11_71902976_71903477	chr11_71902976_71903477	-	chr11:71902975-71903477	Barretts	OAC	OK	30.5085	43.5592	0.513764	0.532314	0.28775	0.599281	no
chr11_71906596_71907097	chr11_71906596_71907097	-	chr11:71906595-71907097	Barretts	OAC	OK	23.789	12.2725	-0.954861	-0.868228	0.0902	0.356966	no
chr11_71934038_71934539	chr11_71934038_71934539	-	chr11:71934037-71935120	Barretts	OAC	OK	134.847	247.137	0.873991	1.02491	0.0436	0.257241	no
chr11_71934273_71934774	chr11_71934273_71934774	-	chr11:71934037-71935120	Barretts	OAC	OK	47.2013	59.5764	0.335914	0.186913	0.7056	0.872899	no
chr11_71934486_71934987	chr11_71934486_71934987	-	chr11:71934037-71935120	Barretts	OAC	OK	37.4329	77.4867	1.04964	0.566976	0.2774	0.589325	no
chr11_71934619_71935120	chr11_71934619_71935120	-	chr11:71934037-71935120	Barretts	OAC	OK	46.9621	71.3647	0.603715	0.363141	0.48625	0.752642	no
chr11_71938681_71939182	chr11_71938681_71939182	-	chr11:71938680-71939182	Barretts	OAC	OK	26.878	30.4296	0.179052	0.184047	0.7043	0.872501	no
chr11_71949127_71949628	chr11_71949127_71949628	-	chr11:71949126-71949628	Barretts	OAC	OK	48.5917	77.377	0.671193	0.782361	0.13415	0.425637	no
chr11_71950544_71951045	chr11_71950544_71951045	-	chr11:71950543-71951334	Barretts	OAC	OK	49.0342	53.1949	0.117499	0.0929529	0.8423	0.936301	no
chr11_71950833_71951334	chr11_71950833_71951334	-	chr11:71950543-71951334	Barretts	OAC	OK	49.1894	58.0612	0.239226	0.204064	0.69195	0.86536	no
chr11_72003338_72003839	chr11_72003338_72003839	-	chr11:72003337-72003839	Barretts	OAC	OK	21.5857	13.1062	-0.719834	-0.64082	0.20155	0.512552	no
chr11_720537_721038	chr11_720537_721038	-	chr11:720536-721038	Barretts	OAC	OK	46.6616	93.5403	1.00335	1.14588	0.02535	0.201217	no
chr11_72109006_72109507	chr11_72109006_72109507	-	chr11:72109005-72109507	Barretts	OAC	OK	33.9937	9.57927	-1.82728	-1.66269	0.0039	0.0913287	no
chr11_72122535_72123036	chr11_72122535_72123036	-	chr11:72122534-72123144	Barretts	OAC	OK	21.0927	12.8961	-0.709809	-0.257499	0.57905	0.806902	no
chr11_72122643_72123144	chr11_72122643_72123144	-	chr11:72122534-72123144	Barretts	OAC	OK	42.2581	37.5449	-0.170611	-0.126656	0.81465	0.92475	no
chr11_72125102_72125603	chr11_72125102_72125603	-	chr11:72125101-72125603	Barretts	OAC	OK	48.6518	64.1459	0.398863	0.467347	0.3374	0.643919	no
chr11_72145086_72145587	chr11_72145086_72145587	-	chr11:72145085-72145880	Barretts	OAC	OK	62.6919	157.345	1.32758	0.988045	0.06755	0.312298	no
chr11_72145379_72145880	chr11_72145379_72145880	-	chr11:72145085-72145880	Barretts	OAC	OK	220.587	418.629	0.924324	1.36002	0.0072	0.119846	no
chr11_72157931_72158432	chr11_72157931_72158432	-	chr11:72157930-72158432	Barretts	OAC	OK	35.8602	24.5621	-0.545949	-0.570296	0.254	0.566901	no
chr11_72182268_72182769	chr11_72182268_72182769	-	chr11:72182267-72182769	Barretts	OAC	OK	72.2493	47.977	-0.590642	-0.655999	0.192	0.500099	no
chr11_721859_722360	chr11_721859_722360	-	chr11:721858-722360	Barretts	OAC	OK	48.192	47.0992	-0.0330901	-0.0364007	0.9403	0.978423	no
chr11_726166_726667	chr11_726166_726667	-	chr11:726165-726667	Barretts	OAC	OK	68.716	50.8368	-0.434771	-0.499104	0.3048	0.616469	no
chr11_727939_728440	chr11_727939_728440	-	chr11:727938-728673	Barretts	OAC	OK	74.8619	158.679	1.08381	1.24099	0.0186	0.176771	no
chr11_728172_728673	chr11_728172_728673	-	chr11:727938-728673	Barretts	OAC	OK	39.3723	64.8009	0.718832	0.524029	0.31065	0.621536	no
chr11_72852738_72853239	chr11_72852738_72853239	-	chr11:72852737-72854015	Barretts	OAC	OK	62.137	56.6006	-0.134636	-0.079091	0.86035	0.943505	no
chr11_72852900_72853401	chr11_72852900_72853401	-	chr11:72852737-72854015	Barretts	OAC	OK	20.9172	59.2515	1.50216	0.67222	0.2764	0.588635	no
chr11_72853189_72853690	chr11_72853189_72853690	-	chr11:72852737-72854015	Barretts	OAC	OK	17.1996	59.2674	1.78486	0.854831	0.2895	0.601095	no
chr11_72853325_72853826	chr11_72853325_72853826	-	chr11:72852737-72854015	Barretts	OAC	OK	103.646	279.443	1.43089	1.65213	0.00135	0.0544724	no
chr11_72853514_72854015	chr11_72853514_72854015	-	chr11:72852737-72854015	Barretts	OAC	OK	14.7211	53.2156	1.85397	0.774321	0.199	0.509693	no
chr11_72859332_72859833	chr11_72859332_72859833	-	chr11:72859331-72859833	Barretts	OAC	OK	25.0221	23.0328	-0.119513	-0.118503	0.81435	0.92475	no
chr11_72863926_72864427	chr11_72863926_72864427	-	chr11:72863925-72864427	Barretts	OAC	OK	42.9647	25.8301	-0.734101	-0.770701	0.1227	0.409308	no
chr11_72869419_72869920	chr11_72869419_72869920	-	chr11:72869418-72869920	Barretts	OAC	OK	15.0343	15.8894	0.079802	0.0652202	0.88755	0.954486	no
chr11_72884675_72885176	chr11_72884675_72885176	-	chr11:72884674-72885176	Barretts	OAC	OK	31.9218	73.5237	1.20367	1.29762	0.0092	0.131566	no
chr11_72888361_72888862	chr11_72888361_72888862	-	chr11:72888360-72888862	Barretts	OAC	OK	51.0934	39.5953	-0.367806	-0.371867	0.45185	0.729129	no
chr11_72889041_72889542	chr11_72889041_72889542	-	chr11:72889040-72889542	Barretts	OAC	OK	47.4167	70.3375	0.568898	0.653218	0.1879	0.494525	no
chr11_72893761_72894262	chr11_72893761_72894262	-	chr11:72893760-72894262	Barretts	OAC	OK	42.9554	55.1336	0.360092	0.38829	0.4323	0.716665	no
chr11_72896161_72896662	chr11_72896161_72896662	-	chr11:72896160-72896662	Barretts	OAC	OK	50.1106	97.5055	0.960368	1.16055	0.0201	0.182224	no
chr11_72903253_72903754	chr11_72903253_72903754	-	chr11:72903252-72903754	Barretts	OAC	OK	58.9879	92.8432	0.654376	0.780735	0.1238	0.41092	no
chr11_72905609_72906110	chr11_72905609_72906110	-	chr11:72905608-72906110	Barretts	OAC	OK	78.4546	221.505	1.49741	1.99106	0.00015	0.015408	yes
chr11_72906176_72906677	chr11_72906176_72906677	-	chr11:72906175-72906677	Barretts	OAC	OK	47.6645	99.3735	1.05995	1.2449	0.0176	0.172396	no
chr11_72908345_72908846	chr11_72908345_72908846	-	chr11:72908344-72908846	Barretts	OAC	OK	17.9445	27.7237	0.62758	0.596039	0.23555	0.547747	no
chr11_72929034_72929535	chr11_72929034_72929535	-	chr11:72929033-72929782	Barretts	OAC	OK	79.7708	145.798	0.870041	0.799739	0.13905	0.431743	no
chr11_72929281_72929782	chr11_72929281_72929782	-	chr11:72929033-72929782	Barretts	OAC	OK	111.221	168.009	0.595105	0.612064	0.205	0.516684	no
chr11_72938831_72939332	chr11_72938831_72939332	-	chr11:72938830-72939332	Barretts	OAC	OK	44.5976	109.667	1.29809	1.54688	0.0035	0.0866835	no
chr11_72953273_72953774	chr11_72953273_72953774	-	chr11:72953272-72954054	Barretts	OAC	OK	29.7168	37.1484	0.322022	0.194568	0.6838	0.861261	no
chr11_72953553_72954054	chr11_72953553_72954054	-	chr11:72953272-72954054	Barretts	OAC	OK	59.2151	100.441	0.762315	0.802356	0.1227	0.409308	no
chr11_72968252_72968753	chr11_72968252_72968753	-	chr11:72968251-72968753	Barretts	OAC	OK	15.7045	16.2156	0.0462071	0.0418663	0.95015	0.981341	no
chr11_72975272_72975773	chr11_72975272_72975773	-	chr11:72975271-72975773	Barretts	OAC	OK	45.8368	30.7745	-0.574769	-0.586413	0.23725	0.549961	no
chr11_72980670_72981171	chr11_72980670_72981171	-	chr11:72980669-72981171	Barretts	OAC	OK	35.3689	25.3108	-0.482729	-0.494142	0.3173	0.627037	no
chr11_72981913_72982414	chr11_72981913_72982414	-	chr11:72981912-72982414	Barretts	OAC	OK	22.9214	27.1824	0.245978	0.22858	0.6265	0.832703	no
chr11_72982998_72983499	chr11_72982998_72983499	-	chr11:72982997-72983499	Barretts	OAC	OK	36.8323	44.5584	0.274724	0.299835	0.5368	0.784192	no
chr11_72999790_73000291	chr11_72999790_73000291	-	chr11:72999789-73000291	Barretts	OAC	OK	38.2697	31.4296	-0.284082	-0.287204	0.577	0.805851	no
chr11_73000410_73000911	chr11_73000410_73000911	-	chr11:73000409-73000911	Barretts	OAC	OK	62.9472	94.1313	0.580533	0.693789	0.16255	0.464151	no
chr11_73018341_73018842	chr11_73018341_73018842	-	chr11:73018340-73019125	Barretts	OAC	OK	85.8854	286.854	1.73983	1.86649	0.00065	0.0370447	yes
chr11_73018624_73019125	chr11_73018624_73019125	-	chr11:73018340-73019125	Barretts	OAC	OK	85.6058	248.973	1.54021	1.59988	0.0028	0.0776287	no
chr11_73020220_73020721	chr11_73020220_73020721	-	chr11:73020219-73020721	Barretts	OAC	OK	87.5228	360.315	2.04153	2.67077	5e-05	0.00707764	yes
chr11_73025334_73025835	chr11_73025334_73025835	-	chr11:73025333-73026045	Barretts	OAC	OK	28.418	28.3588	-0.00300731	-0.00243051	0.9751	0.986971	no
chr11_73025544_73026045	chr11_73025544_73026045	-	chr11:73025333-73026045	Barretts	OAC	OK	17.7876	14.3072	-0.314129	-0.170014	0.7236	0.881761	no
chr11_73032748_73033249	chr11_73032748_73033249	-	chr11:73032747-73033249	Barretts	OAC	OK	33.238	20.7335	-0.680868	-0.683935	0.17885	0.484814	no
chr11_73046475_73046976	chr11_73046475_73046976	-	chr11:73046474-73046976	Barretts	OAC	OK	48.2139	66.6397	0.466932	0.524841	0.298	0.609257	no
chr11_73053728_73054229	chr11_73053728_73054229	-	chr11:73053727-73054229	Barretts	OAC	OK	31.8521	32.6076	0.0338168	0.0353858	0.94615	0.980152	no
chr11_73058158_73058659	chr11_73058158_73058659	-	chr11:73058157-73058659	Barretts	OAC	OK	34.8895	17.0195	-1.0356	-1.04747	0.04175	0.252355	no
chr11_73072766_73073267	chr11_73072766_73073267	-	chr11:73072765-73073568	Barretts	OAC	OK	25.6126	47.2032	0.882035	0.420811	0.30975	0.621177	no
chr11_73073067_73073568	chr11_73073067_73073568	-	chr11:73072765-73073568	Barretts	OAC	OK	44.1161	247.136	2.48592	2.46706	0.00385	0.090462	no
chr11_73087077_73087578	chr11_73087077_73087578	-	chr11:73087076-73088756	Barretts	OAC	OK	185.755	395.754	1.09121	1.51584	0.00305	0.0809505	no
chr11_73087397_73087898	chr11_73087397_73087898	-	chr11:73087076-73088756	Barretts	OAC	OK	24.6077	72.8529	1.56588	0.800364	0.1816	0.487599	no
chr11_73087769_73088270	chr11_73087769_73088270	-	chr11:73087076-73088756	Barretts	OAC	OK	40.085	69.9085	0.802408	0.497411	0.3273	0.635758	no
chr11_73088255_73088756	chr11_73088255_73088756	-	chr11:73087076-73088756	Barretts	OAC	OK	49.6206	68.2347	0.459568	0.265287	0.55775	0.796309	no
chr11_73094107_73094608	chr11_73094107_73094608	-	chr11:73094106-73094608	Barretts	OAC	OK	58.0112	180.269	1.63575	2.02285	0.0003	0.0240152	yes
chr11_73104545_73105046	chr11_73104545_73105046	-	chr11:73104544-73105046	Barretts	OAC	OK	77.3226	79.3507	0.0373528	0.0461722	0.9246	0.97128	no
chr11_73115055_73115556	chr11_73115055_73115556	-	chr11:73115054-73115556	Barretts	OAC	OK	25.8396	27.5025	0.0899784	0.090324	0.852	0.940027	no
chr11_73150057_73150558	chr11_73150057_73150558	-	chr11:73150056-73150558	Barretts	OAC	OK	25.1346	17.0017	-0.564	-0.508232	0.31025	0.621285	no
chr11_73189742_73190243	chr11_73189742_73190243	-	chr11:73189741-73190243	Barretts	OAC	OK	26.5506	27.4489	0.0480064	0.0450733	0.9179	0.968491	no
chr11_73239880_73240381	chr11_73239880_73240381	-	chr11:73239879-73240381	Barretts	OAC	OK	17.2711	16.3976	-0.0748705	-0.0659987	0.87895	0.950295	no
chr11_73265992_73266493	chr11_73265992_73266493	-	chr11:73265991-73266493	Barretts	OAC	OK	17.6171	14.8168	-0.24975	-0.210701	0.6769	0.858001	no
chr11_732948_733449	chr11_732948_733449	-	chr11:732947-733449	Barretts	OAC	OK	26.0257	47.8393	0.878259	0.918327	0.0723	0.32166	no
chr11_73309010_73309511	chr11_73309010_73309511	-	chr11:73309009-73309872	Barretts	OAC	OK	247.162	549.83	1.15353	1.68898	0.00065	0.0370447	yes
chr11_73309371_73309872	chr11_73309371_73309872	-	chr11:73309009-73309872	Barretts	OAC	OK	121.334	304.181	1.32595	1.3457	0.0088	0.129351	no
chr11_73336648_73337149	chr11_73336648_73337149	-	chr11:73336647-73337149	Barretts	OAC	OK	50.9662	50.2849	-0.019415	-0.0220725	0.96845	0.986294	no
chr11_737890_738391	chr11_737890_738391	-	chr11:737889-738391	Barretts	OAC	OK	23.4509	24.2577	0.0487976	0.0474001	0.919	0.969111	no
chr11_73881935_73882436	chr11_73881935_73882436	-	chr11:73881934-73882436	Barretts	OAC	OK	567.198	1295.03	1.19106	2.36767	5e-05	0.00707764	yes
chr11_73966741_73967242	chr11_73966741_73967242	-	chr11:73966740-73967242	Barretts	OAC	OK	44.4683	27.1151	-0.713681	-0.736173	0.14405	0.43828	no
chr11_73980076_73980577	chr11_73980076_73980577	-	chr11:73980075-73980577	Barretts	OAC	OK	20.0842	13.466	-0.576738	-0.501435	0.3157	0.625757	no
chr11_74021890_74022391	chr11_74021890_74022391	-	chr11:74021889-74022391	Barretts	OAC	OK	26.675	24.9428	-0.0968692	-0.0964398	0.84395	0.93679	no
chr11_74022477_74022978	chr11_74022477_74022978	-	chr11:74022476-74022978	Barretts	OAC	OK	87.5856	172.833	0.980615	1.32164	0.0085	0.127416	no
chr11_74049965_74050466	chr11_74049965_74050466	-	chr11:74049964-74050466	Barretts	OAC	OK	31.7062	40.274	0.345084	0.36866	0.45345	0.730344	no
chr11_74092061_74092562	chr11_74092061_74092562	-	chr11:74092060-74092562	Barretts	OAC	OK	14.1352	15.2755	0.111923	0.096167	0.8415	0.936159	no
chr11_74099637_74100138	chr11_74099637_74100138	-	chr11:74099636-74100138	Barretts	OAC	OK	28.2658	25.4742	-0.150019	-0.151514	0.76285	0.900313	no
chr11_74108400_74108901	chr11_74108400_74108901	-	chr11:74108399-74109287	Barretts	OAC	OK	23.8932	85.1962	1.83419	1.47987	0.0097	0.133507	no
chr11_74108786_74109287	chr11_74108786_74109287	-	chr11:74108399-74109287	Barretts	OAC	OK	43.7568	91.5012	1.06428	1.03583	0.04095	0.25052	no
chr11_74109338_74109839	chr11_74109338_74109839	-	chr11:74109337-74110141	Barretts	OAC	OK	102.151	210.935	1.0461	1.1037	0.0309	0.220582	no
chr11_74109640_74110141	chr11_74109640_74110141	-	chr11:74109337-74110141	Barretts	OAC	OK	166.872	288.555	0.790105	1.04071	0.03755	0.240538	no
chr11_74128786_74129287	chr11_74128786_74129287	-	chr11:74128785-74129287	Barretts	OAC	OK	19.0411	34.7578	0.868222	0.877042	0.0787	0.336298	no
chr11_74153617_74154118	chr11_74153617_74154118	-	chr11:74153616-74154499	Barretts	OAC	OK	47.1482	107.553	1.18977	1.11877	0.0431	0.256158	no
chr11_74153998_74154499	chr11_74153998_74154499	-	chr11:74153616-74154499	Barretts	OAC	OK	34.9685	50.8407	0.539928	0.369505	0.436	0.719437	no
chr11_74160290_74160791	chr11_74160290_74160791	-	chr11:74160289-74160791	Barretts	OAC	OK	49.1465	60.5375	0.300741	0.337738	0.5109	0.767075	no
chr11_74164399_74164900	chr11_74164399_74164900	-	chr11:74164398-74164900	Barretts	OAC	OK	47.768	52.0327	0.123372	0.136443	0.78865	0.913038	no
chr11_74173068_74173569	chr11_74173068_74173569	-	chr11:74173067-74173569	Barretts	OAC	OK	31.8976	39.0059	0.290243	0.299236	0.53235	0.781108	no
chr11_74176368_74176869	chr11_74176368_74176869	-	chr11:74176367-74176869	Barretts	OAC	OK	86.2975	236.861	1.45665	1.99305	0.0001	0.0118442	yes
chr11_74178409_74178910	chr11_74178409_74178910	-	chr11:74178408-74178910	Barretts	OAC	OK	85.1348	146.347	0.781568	1.02944	0.041	0.250606	no
chr11_74190303_74190804	chr11_74190303_74190804	-	chr11:74190302-74190804	Barretts	OAC	OK	13.0447	21.4439	0.717104	0.643886	0.20415	0.515774	no
chr11_74197883_74198384	chr11_74197883_74198384	-	chr11:74197882-74198384	Barretts	OAC	OK	18.069	20.7834	0.201917	0.181024	0.71105	0.87532	no
chr11_74203138_74203639	chr11_74203138_74203639	-	chr11:74203137-74203639	Barretts	OAC	OK	33.1255	45.7786	0.466731	0.460025	0.37315	0.671967	no
chr11_74204051_74204552	chr11_74204051_74204552	-	chr11:74204050-74205028	Barretts	OAC	OK	299.99	652.802	1.12173	1.84902	0.0006	0.0357149	yes
chr11_74204527_74205028	chr11_74204527_74205028	-	chr11:74204050-74205028	Barretts	OAC	OK	96.3979	167.788	0.799566	0.715247	0.1537	0.45223	no
chr11_74215837_74216338	chr11_74215837_74216338	-	chr11:74215836-74216679	Barretts	OAC	OK	31.8845	90.0517	1.4979	1.32618	0.02975	0.216818	no
chr11_74216178_74216679	chr11_74216178_74216679	-	chr11:74215836-74216679	Barretts	OAC	OK	21.6926	43.3046	0.997314	0.609461	0.2152	0.527662	no
chr11_74235449_74235950	chr11_74235449_74235950	-	chr11:74235448-74235950	Barretts	OAC	OK	18.4707	48.3764	1.38906	1.4251	0.0068	0.116588	no
chr11_74243506_74244007	chr11_74243506_74244007	-	chr11:74243505-74244007	Barretts	OAC	OK	23.6565	84.6686	1.83959	1.98912	0.0006	0.0357149	yes
chr11_74244353_74244854	chr11_74244353_74244854	-	chr11:74244352-74244854	Barretts	OAC	OK	35.5142	44.8278	0.335998	0.351559	0.47845	0.747749	no
chr11_74254856_74255357	chr11_74254856_74255357	-	chr11:74254855-74255357	Barretts	OAC	OK	24.0328	44.3916	0.885282	0.839624	0.10655	0.386046	no
chr11_74257778_74258279	chr11_74257778_74258279	-	chr11:74257777-74258279	Barretts	OAC	OK	89.1034	234.354	1.39514	1.88952	0.00035	0.0260979	yes
chr11_74270683_74271184	chr11_74270683_74271184	-	chr11:74270682-74271184	Barretts	OAC	OK	19.4776	28.993	0.573884	0.552672	0.2603	0.573609	no
chr11_74281505_74282006	chr11_74281505_74282006	-	chr11:74281504-74282006	Barretts	OAC	OK	41.6184	70.9771	0.770133	0.892836	0.0703	0.317755	no
chr11_74290611_74291112	chr11_74290611_74291112	-	chr11:74290610-74291385	Barretts	OAC	OK	88.6753	145.229	0.711725	0.823251	0.09815	0.371014	no
chr11_74290884_74291385	chr11_74290884_74291385	-	chr11:74290610-74291385	Barretts	OAC	OK	28.0931	49.6383	0.821236	0.469116	0.38375	0.679706	no
chr11_74292213_74292714	chr11_74292213_74292714	-	chr11:74292212-74292714	Barretts	OAC	OK	49.4023	51.2044	0.0516897	0.056108	0.9112	0.9654	no
chr11_74294054_74294555	chr11_74294054_74294555	-	chr11:74294053-74294555	Barretts	OAC	OK	17.9492	60.492	1.75283	1.73617	0.0018	0.0635052	no
chr11_74303350_74303851	chr11_74303350_74303851	-	chr11:74303349-74304173	Barretts	OAC	OK	122.308	175.998	0.525034	0.679671	0.1703	0.474175	no
chr11_74303672_74304173	chr11_74303672_74304173	-	chr11:74303349-74304173	Barretts	OAC	OK	32.6976	70.3219	1.10479	0.737317	0.16245	0.464017	no
chr11_74345382_74345883	chr11_74345382_74345883	-	chr11:74345381-74346115	Barretts	OAC	OK	13.9344	20.7842	0.576829	0.295638	0.5611	0.798081	no
chr11_74345614_74346115	chr11_74345614_74346115	-	chr11:74345381-74346115	Barretts	OAC	OK	29.9843	48.401	0.690829	0.606471	0.2414	0.554707	no
chr11_746595_747096	chr11_746595_747096	-	chr11:746594-747574	Barretts	OAC	OK	38.7981	30.9206	-0.327418	-0.163881	0.7306	0.885672	no
chr11_746826_747327	chr11_746826_747327	-	chr11:746594-747574	Barretts	OAC	OK	28.3423	35.5187	0.32562	0.171706	0.7508	0.894803	no
chr11_747073_747574	chr11_747073_747574	-	chr11:746594-747574	Barretts	OAC	OK	109.4	176.261	0.688095	0.848848	0.09905	0.372878	no
chr11_75022943_75023444	chr11_75022943_75023444	-	chr11:75022942-75023444	Barretts	OAC	OK	74.7826	97.7525	0.38643	0.479555	0.3294	0.637491	no
chr11_75024410_75024911	chr11_75024410_75024911	-	chr11:75024409-75024911	Barretts	OAC	OK	54.2112	55.7882	0.0413688	0.0458914	0.923	0.970578	no
chr11_75030015_75030516	chr11_75030015_75030516	-	chr11:75030014-75030749	Barretts	OAC	OK	25.4468	109.042	2.09932	1.68461	0.0053	0.104269	no
chr11_75030248_75030749	chr11_75030248_75030749	-	chr11:75030014-75030749	Barretts	OAC	OK	33.7993	73.5988	1.12269	0.869808	0.07425	0.32625	no
chr11_75034567_75035068	chr11_75034567_75035068	-	chr11:75034566-75035068	Barretts	OAC	OK	76.0982	232.914	1.61386	2.1505	5e-05	0.00707764	yes
chr11_75035138_75035639	chr11_75035138_75035639	-	chr11:75035137-75035639	Barretts	OAC	OK	28.3461	72.8172	1.36113	1.52209	0.0036	0.088095	no
chr11_75037069_75037570	chr11_75037069_75037570	-	chr11:75037068-75037570	Barretts	OAC	OK	62.1371	141.635	1.18865	1.49683	0.0025	0.073713	no
chr11_75039692_75040193	chr11_75039692_75040193	-	chr11:75039691-75040193	Barretts	OAC	OK	86.2668	135.437	0.650748	0.852397	0.09055	0.357498	no
chr11_75041207_75041708	chr11_75041207_75041708	-	chr11:75041206-75041708	Barretts	OAC	OK	84.5704	242.886	1.52205	2.06564	0.0001	0.0118442	yes
chr11_75048319_75048820	chr11_75048319_75048820	-	chr11:75048318-75048820	Barretts	OAC	OK	25.0932	93.4373	1.8967	2.10214	0.0004	0.028139	yes
chr11_75051612_75052113	chr11_75051612_75052113	-	chr11:75051611-75052113	Barretts	OAC	OK	53.8187	121.883	1.17932	1.43493	0.00395	0.0918204	no
chr11_75053942_75054443	chr11_75053942_75054443	-	chr11:75053941-75054443	Barretts	OAC	OK	50.5625	114.26	1.17618	1.41223	0.00705	0.118769	no
chr11_75054541_75055042	chr11_75054541_75055042	-	chr11:75054540-75055042	Barretts	OAC	OK	43.7059	173.128	1.98594	2.30331	5e-05	0.00707764	yes
chr11_75061987_75062488	chr11_75061987_75062488	-	chr11:75061986-75063034	Barretts	OAC	OK	39.1083	69.1267	0.821768	0.560976	0.25385	0.566901	no
chr11_75062186_75062687	chr11_75062186_75062687	-	chr11:75061986-75063034	Barretts	OAC	OK	18.5009	58.736	1.66665	0.7977	0.16835	0.471358	no
chr11_75062533_75063034	chr11_75062533_75063034	-	chr11:75061986-75063034	Barretts	OAC	OK	82.5782	168.841	1.03183	1.09498	0.032	0.223891	no
chr11_75063278_75063779	chr11_75063278_75063779	-	chr11:75063277-75063779	Barretts	OAC	OK	71.8966	145.231	1.01436	1.3261	0.0072	0.119846	no
chr11_75082962_75083463	chr11_75082962_75083463	-	chr11:75082961-75083694	Barretts	OAC	OK	32.8263	77.6909	1.2429	0.959952	0.07155	0.320246	no
chr11_75083193_75083694	chr11_75083193_75083694	-	chr11:75082961-75083694	Barretts	OAC	OK	51.2051	153.721	1.58595	1.65117	0.00235	0.0709114	no
chr11_75091586_75092087	chr11_75091586_75092087	-	chr11:75091585-75092513	Barretts	OAC	OK	30.2302	75.9819	1.32966	1.01825	0.0636	0.303952	no
chr11_75092012_75092513	chr11_75092012_75092513	-	chr11:75091585-75092513	Barretts	OAC	OK	38.7468	55.0771	0.507375	0.402541	0.43105	0.715581	no
chr11_75095479_75095980	chr11_75095479_75095980	-	chr11:75095478-75095980	Barretts	OAC	OK	43.7473	103.632	1.2442	1.51126	0.0027	0.0760675	no
chr11_75097935_75098436	chr11_75097935_75098436	-	chr11:75097934-75098436	Barretts	OAC	OK	23.4369	86.1691	1.87839	2.0515	0.0004	0.028139	yes
chr11_75110271_75110772	chr11_75110271_75110772	-	chr11:75110270-75111030	Barretts	OAC	OK	90.7798	161.142	0.827889	0.991348	0.05095	0.275665	no
chr11_75110529_75111030	chr11_75110529_75111030	-	chr11:75110270-75111030	Barretts	OAC	OK	39.0061	57.5455	0.561003	0.39847	0.4373	0.720222	no
chr11_75132913_75133414	chr11_75132913_75133414	-	chr11:75132912-75133753	Barretts	OAC	OK	61.3786	116.413	0.923441	0.800959	0.11355	0.396554	no
chr11_75133252_75133753	chr11_75133252_75133753	-	chr11:75132912-75133753	Barretts	OAC	OK	108.184	286.002	1.40254	1.84345	0.00075	0.0391552	yes
chr11_75139192_75139693	chr11_75139192_75139693	-	chr11:75139191-75139693	Barretts	OAC	OK	74.6595	184.276	1.30347	1.62161	0.0019	0.0655067	no
chr11_75140789_75141290	chr11_75140789_75141290	-	chr11:75140788-75141585	Barretts	OAC	OK	32.9076	104.354	1.66499	1.2509	0.01615	0.166285	no
chr11_75141084_75141585	chr11_75141084_75141585	-	chr11:75140788-75141585	Barretts	OAC	OK	50.7549	140.623	1.47021	1.41549	0.0095	0.132483	no
chr11_75156319_75156820	chr11_75156319_75156820	-	chr11:75156318-75156820	Barretts	OAC	OK	52.8957	70.3302	0.410993	0.479053	0.32855	0.636659	no
chr11_75187941_75188442	chr11_75187941_75188442	-	chr11:75187940-75188442	Barretts	OAC	OK	39.4131	27.9016	-0.498331	-0.486905	0.3128	0.623088	no
chr11_75201564_75202065	chr11_75201564_75202065	-	chr11:75201563-75202065	Barretts	OAC	OK	24.8722	16.1628	-0.621857	-0.586212	0.2341	0.546443	no
chr11_75203184_75203685	chr11_75203184_75203685	-	chr11:75203183-75203685	Barretts	OAC	OK	27.5286	48.0589	0.80387	0.832901	0.09575	0.367406	no
chr11_75208124_75208625	chr11_75208124_75208625	-	chr11:75208123-75208625	Barretts	OAC	OK	25.3589	13.1863	-0.943454	-0.858141	0.08985	0.35635	no
chr11_75224311_75224812	chr11_75224311_75224812	-	chr11:75224310-75224812	Barretts	OAC	OK	34.5106	15.0285	-1.19934	-1.16269	0.02285	0.19294	no
chr11_75236451_75236952	chr11_75236451_75236952	-	chr11:75236450-75237287	Barretts	OAC	OK	54.6117	61.8216	0.178899	0.110068	0.8073	0.921695	no
chr11_75236786_75237287	chr11_75236786_75237287	-	chr11:75236450-75237287	Barretts	OAC	OK	111.206	279.065	1.32736	1.71542	0.00105	0.0482363	yes
chr11_75243302_75243803	chr11_75243302_75243803	-	chr11:75243301-75243803	Barretts	OAC	OK	40.8813	57.8261	0.500281	0.558563	0.27075	0.583564	no
chr11_75245157_75245658	chr11_75245157_75245658	-	chr11:75245156-75245658	Barretts	OAC	OK	19.5881	66.1544	1.75586	1.83877	0.00125	0.052633	no
chr11_75248115_75248616	chr11_75248115_75248616	-	chr11:75248114-75248616	Barretts	OAC	OK	47.6631	86.9784	0.867785	1.00208	0.0563	0.288221	no
chr11_75258573_75259074	chr11_75258573_75259074	-	chr11:75258572-75259074	Barretts	OAC	OK	34.1009	48.1864	0.498816	0.545282	0.27345	0.58601	no
chr11_75265344_75265845	chr11_75265344_75265845	-	chr11:75265343-75265845	Barretts	OAC	OK	49.6661	36.2957	-0.452463	-0.498898	0.313	0.623172	no
chr11_75273087_75273588	chr11_75273087_75273588	-	chr11:75273086-75274536	Barretts	OAC	OK	82.8212	94.6551	0.192679	0.168035	0.7355	0.888054	no
chr11_75273331_75273832	chr11_75273331_75273832	-	chr11:75273086-75274536	Barretts	OAC	OK	25.8844	50.1114	0.953054	0.466703	0.37415	0.672759	no
chr11_75273555_75274056	chr11_75273555_75274056	-	chr11:75273086-75274536	Barretts	OAC	OK	88.2472	148.48	0.750647	0.723015	0.17065	0.474668	no
chr11_75274035_75274536	chr11_75274035_75274536	-	chr11:75273086-75274536	Barretts	OAC	OK	45.1331	55.7216	0.30405	0.18213	0.71845	0.878807	no
chr11_75287440_75287941	chr11_75287440_75287941	-	chr11:75287439-75287941	Barretts	OAC	OK	38.68	41.9276	0.116315	0.124395	0.8055	0.92118	no
chr11_75294005_75294506	chr11_75294005_75294506	-	chr11:75294004-75294912	Barretts	OAC	OK	58.3735	73.1803	0.326143	0.312007	0.5323	0.781108	no
chr11_75294411_75294912	chr11_75294411_75294912	-	chr11:75294004-75294912	Barretts	OAC	OK	58.4668	35.5877	-0.716238	-0.545311	0.2825	0.594142	no
chr11_75299076_75299577	chr11_75299076_75299577	-	chr11:75299075-75299577	Barretts	OAC	OK	34.9343	34.3202	-0.0255868	-0.0266433	0.9685	0.986294	no
chr11_75304317_75304818	chr11_75304317_75304818	-	chr11:75304316-75304818	Barretts	OAC	OK	24.2717	11.0725	-1.13229	-0.964025	0.0523	0.279195	no
chr11_75308612_75309113	chr11_75308612_75309113	-	chr11:75308611-75309113	Barretts	OAC	OK	29.3215	24.8903	-0.236377	-0.228437	0.64555	0.841671	no
chr11_75314040_75314541	chr11_75314040_75314541	-	chr11:75314039-75314541	Barretts	OAC	OK	12.4535	10.0983	-0.302432	-0.237219	0.62815	0.833433	no
chr11_75335783_75336284	chr11_75335783_75336284	-	chr11:75335782-75336594	Barretts	OAC	OK	23.3581	8.71786	-1.42188	-0.935174	0.08535	0.349037	no
chr11_75336093_75336594	chr11_75336093_75336594	-	chr11:75335782-75336594	Barretts	OAC	OK	19.9085	6.82994	-1.54344	-0.888253	0.0951	0.366162	no
chr11_75344375_75344876	chr11_75344375_75344876	-	chr11:75344374-75344876	Barretts	OAC	OK	29.7567	25.3239	-0.232713	-0.218866	0.6691	0.853708	no
chr11_75345979_75346480	chr11_75345979_75346480	-	chr11:75345978-75346480	Barretts	OAC	OK	12.6383	7.51068	-0.750787	-0.598777	0.24225	0.55556	no
chr11_75350689_75351190	chr11_75350689_75351190	-	chr11:75350688-75351346	Barretts	OAC	OK	24.1825	13.2852	-0.864142	-0.619329	0.23485	0.547093	no
chr11_75350845_75351346	chr11_75350845_75351346	-	chr11:75350688-75351346	Barretts	OAC	OK	12.692	12.8277	0.0153361	0.00863242	0.9621	0.984981	no
chr11_75378142_75378643	chr11_75378142_75378643	-	chr11:75378141-75379261	Barretts	OAC	OK	38.2725	31.5473	-0.27879	-0.19695	0.7004	0.870364	no
chr11_75378489_75378990	chr11_75378489_75378990	-	chr11:75378141-75379261	Barretts	OAC	OK	30.9246	19.0364	-0.699996	-0.400249	0.43915	0.721577	no
chr11_75378760_75379261	chr11_75378760_75379261	-	chr11:75378141-75379261	Barretts	OAC	OK	27.1786	22.4463	-0.275993	-0.162263	0.7467	0.89291	no
chr11_75379408_75379909	chr11_75379408_75379909	-	chr11:75379407-75380304	Barretts	OAC	OK	45.7115	24.5604	-0.896221	-0.784987	0.13015	0.420455	no
chr11_75379803_75380304	chr11_75379803_75380304	-	chr11:75379407-75380304	Barretts	OAC	OK	27.4343	8.96764	-1.61318	-0.858801	0.1423	0.435888	no
chr11_75384987_75385488	chr11_75384987_75385488	-	chr11:75384986-75385488	Barretts	OAC	OK	21.0154	109.634	2.38318	2.4996	5e-05	0.00707764	yes
chr11_75417254_75417755	chr11_75417254_75417755	-	chr11:75417253-75417755	Barretts	OAC	OK	81.5202	149.073	0.870786	1.10615	0.0244	0.198055	no
chr11_75428556_75429057	chr11_75428556_75429057	-	chr11:75428555-75429057	Barretts	OAC	OK	72.8223	122.546	0.750876	0.87346	0.06865	0.314585	no
chr11_75432775_75433276	chr11_75432775_75433276	-	chr11:75432774-75433558	Barretts	OAC	OK	25.3891	32.1865	0.342244	0.271855	0.60155	0.818985	no
chr11_75433057_75433558	chr11_75433057_75433558	-	chr11:75432774-75433558	Barretts	OAC	OK	27.882	25.6527	-0.120222	-0.0910551	0.8588	0.943082	no
chr11_75434181_75434682	chr11_75434181_75434682	-	chr11:75434180-75434682	Barretts	OAC	OK	49.4385	88.2039	0.835208	0.999502	0.0415	0.251937	no
chr11_75444746_75445247	chr11_75444746_75445247	-	chr11:75444745-75445247	Barretts	OAC	OK	94.0948	154.054	0.711252	0.956002	0.05395	0.283484	no
chr11_75445540_75446041	chr11_75445540_75446041	-	chr11:75445539-75446260	Barretts	OAC	OK	19.7064	50.8299	1.36702	0.744573	0.16245	0.464017	no
chr11_75445759_75446260	chr11_75445759_75446260	-	chr11:75445539-75446260	Barretts	OAC	OK	77.1836	218.066	1.4984	1.88505	0.00025	0.0213894	yes
chr11_75459905_75460406	chr11_75459905_75460406	-	chr11:75459904-75460406	Barretts	OAC	OK	13.5769	28.6173	1.07574	0.955242	0.05775	0.29115	no
chr11_75470139_75470640	chr11_75470139_75470640	-	chr11:75470138-75470640	Barretts	OAC	OK	20.4878	30.9553	0.59542	0.546329	0.26415	0.577488	no
chr11_75470870_75471371	chr11_75470870_75471371	-	chr11:75470869-75471371	Barretts	OAC	OK	43.7327	81.0607	0.89029	0.970601	0.05185	0.277986	no
chr11_75479001_75479502	chr11_75479001_75479502	-	chr11:75479000-75480024	Barretts	OAC	OK	32.5297	58.0708	0.836054	0.443264	0.37855	0.676063	no
chr11_75479277_75479778	chr11_75479277_75479778	-	chr11:75479000-75480024	Barretts	OAC	OK	55.6378	77.2125	0.47277	0.377569	0.4644	0.737239	no
chr11_75479523_75480024	chr11_75479523_75480024	-	chr11:75479000-75480024	Barretts	OAC	OK	103.625	144.826	0.482945	0.526354	0.31015	0.621256	no
chr11_75480286_75480787	chr11_75480286_75480787	-	chr11:75480285-75480787	Barretts	OAC	OK	40.7996	56.1819	0.461549	0.510677	0.3154	0.625376	no
chr11_75497425_75497926	chr11_75497425_75497926	-	chr11:75497424-75497926	Barretts	OAC	OK	82.6389	214.91	1.37884	1.87159	0.00045	0.0299616	yes
chr11_75508000_75508501	chr11_75508000_75508501	-	chr11:75507999-75508501	Barretts	OAC	OK	39.2887	33.6438	-0.223775	-0.236784	0.63195	0.835554	no
chr11_75511789_75512290	chr11_75511789_75512290	-	chr11:75511788-75512290	Barretts	OAC	OK	32.3704	20.5858	-0.653025	-0.650591	0.19305	0.501708	no
chr11_75514229_75514730	chr11_75514229_75514730	-	chr11:75514228-75514730	Barretts	OAC	OK	36.6094	60.7368	0.730358	0.811687	0.1042	0.38134	no
chr11_755280_755781	chr11_755280_755781	-	chr11:755279-755781	Barretts	OAC	OK	12.8278	20.7442	0.693442	0.601159	0.2337	0.546168	no
chr11_75917223_75917724	chr11_75917223_75917724	-	chr11:75917222-75917724	Barretts	OAC	OK	69.6632	83.0346	0.253317	0.297351	0.5293	0.779368	no
chr11_75918525_75919026	chr11_75918525_75919026	-	chr11:75918524-75919026	Barretts	OAC	OK	76.2145	116.147	0.607818	0.765322	0.12375	0.410911	no
chr11_75919694_75920195	chr11_75919694_75920195	-	chr11:75919693-75920584	Barretts	OAC	OK	59.383	67.5432	0.185762	0.176131	0.7254	0.88275	no
chr11_75920083_75920584	chr11_75920083_75920584	-	chr11:75919693-75920584	Barretts	OAC	OK	55.5223	48.5446	-0.193757	-0.165214	0.7412	0.890584	no
chr11_75921502_75922003	chr11_75921502_75922003	-	chr11:75921501-75922003	Barretts	OAC	OK	54.3718	38.0297	-0.515733	-0.532907	0.27455	0.586886	no
chr11_75945016_75945517	chr11_75945016_75945517	-	chr11:75945015-75945517	Barretts	OAC	OK	48.6203	52.1272	0.100478	0.113268	0.81465	0.92475	no
chr11_75946215_75946716	chr11_75946215_75946716	-	chr11:75946214-75947132	Barretts	OAC	OK	74.3936	151.689	1.02787	0.951557	0.0651	0.307003	no
chr11_75946387_75946888	chr11_75946387_75946888	-	chr11:75946214-75947132	Barretts	OAC	OK	49.8138	71.1179	0.513668	0.337116	0.5345	0.782606	no
chr11_75946631_75947132	chr11_75946631_75947132	-	chr11:75946214-75947132	Barretts	OAC	OK	60.478	65.5669	0.116556	0.0913455	0.8541	0.940854	no
chr11_75960305_75960806	chr11_75960305_75960806	-	chr11:75960304-75960806	Barretts	OAC	OK	74.8175	40.6556	-0.879923	-0.935875	0.05985	0.295281	no
chr11_75964382_75964883	chr11_75964382_75964883	-	chr11:75964381-75964883	Barretts	OAC	OK	22.9502	9.95032	-1.20569	-1.01745	0.0443	0.258308	no
chr11_75981284_75981785	chr11_75981284_75981785	-	chr11:75981283-75981785	Barretts	OAC	OK	29.3115	13.5944	-1.10846	-1.02962	0.04365	0.257406	no
chr11_75988208_75988709	chr11_75988208_75988709	-	chr11:75988207-75988709	Barretts	OAC	OK	32.6093	14.1662	-1.20283	-1.16854	0.02525	0.200789	no
chr11_76002511_76003012	chr11_76002511_76003012	-	chr11:76002510-76003590	Barretts	OAC	OK	24.553	18.741	-0.389702	-0.256694	0.608	0.823516	no
chr11_76002817_76003318	chr11_76002817_76003318	-	chr11:76002510-76003590	Barretts	OAC	OK	28.1109	17.5804	-0.67716	-0.425458	0.4062	0.69747	no
chr11_76003089_76003590	chr11_76003089_76003590	-	chr11:76002510-76003590	Barretts	OAC	OK	16.2542	11.8841	-0.451788	-0.229466	0.71565	0.877755	no
chr11_76029759_76030260	chr11_76029759_76030260	-	chr11:76029758-76030260	Barretts	OAC	OK	65.6584	77.3337	0.236118	0.279711	0.5719	0.803406	no
chr11_76033072_76033573	chr11_76033072_76033573	-	chr11:76033071-76033573	Barretts	OAC	OK	32.7526	20.8734	-0.649944	-0.634994	0.1902	0.497719	no
chr11_76082086_76082587	chr11_76082086_76082587	-	chr11:76082085-76082587	Barretts	OAC	OK	34.0146	36.819	0.114297	0.122729	0.80395	0.920584	no
chr11_76091291_76091792	chr11_76091291_76091792	-	chr11:76091290-76092876	Barretts	OAC	OK	28.2036	39.7991	0.496856	0.215653	0.7457	0.892663	no
chr11_76091507_76092008	chr11_76091507_76092008	-	chr11:76091290-76092876	Barretts	OAC	OK	31.7777	79.2826	1.31899	0.65472	0.2562	0.56893	no
chr11_76091987_76092488	chr11_76091987_76092488	-	chr11:76091290-76092876	Barretts	OAC	OK	233.14	690.432	1.5663	2.38664	5e-05	0.00707764	yes
chr11_76092375_76092876	chr11_76092375_76092876	-	chr11:76091290-76092876	Barretts	OAC	OK	58.8723	70.6333	0.262758	0.130853	0.7783	0.907495	no
chr11_76101954_76102455	chr11_76101954_76102455	-	chr11:76101953-76102455	Barretts	OAC	OK	35.3735	39.3676	0.154339	0.156069	0.7514	0.89502	no
chr11_76155572_76156073	chr11_76155572_76156073	-	chr11:76155571-76157114	Barretts	OAC	OK	373.994	782.107	1.06435	1.65026	0.00185	0.0644852	no
chr11_76156024_76156525	chr11_76156024_76156525	-	chr11:76155571-76157114	Barretts	OAC	OK	59.0316	111.27	0.914503	0.469583	0.35565	0.659027	no
chr11_76156181_76156682	chr11_76156181_76156682	-	chr11:76155571-76157114	Barretts	OAC	OK	20.7773	11.2818	-0.881012	-0.212193	0.71845	0.878807	no
chr11_76156310_76156811	chr11_76156310_76156811	-	chr11:76155571-76157114	Barretts	OAC	OK	25.6791	62.9655	1.29396	0.523464	0.4447	0.724935	no
chr11_76156613_76157114	chr11_76156613_76157114	-	chr11:76155571-76157114	Barretts	OAC	OK	90.0172	174.168	0.952211	0.698068	0.1562	0.455582	no
chr11_76235822_76236323	chr11_76235822_76236323	-	chr11:76235821-76236323	Barretts	OAC	OK	42.2839	34.6638	-0.286677	-0.297364	0.55535	0.794936	no
chr11_762391_762892	chr11_762391_762892	-	chr11:762390-763879	Barretts	OAC	OK	41.9479	49.3433	0.234256	0.15169	0.76835	0.902984	no
chr11_76264574_76265075	chr11_76264574_76265075	-	chr11:76264573-76265593	Barretts	OAC	OK	14.9573	18.0092	0.26788	0.108125	0.82775	0.930224	no
chr11_76264900_76265401	chr11_76264900_76265401	-	chr11:76264573-76265593	Barretts	OAC	OK	18.8945	41.3303	1.12923	0.674924	0.2495	0.562919	no
chr11_76265092_76265593	chr11_76265092_76265593	-	chr11:76264573-76265593	Barretts	OAC	OK	18.7994	14.3686	-0.387761	-0.164752	0.7466	0.89291	no
chr11_762666_763167	chr11_762666_763167	-	chr11:762390-763879	Barretts	OAC	OK	60.58	102.932	0.764781	0.659012	0.20435	0.516017	no
chr11_76288235_76288736	chr11_76288235_76288736	-	chr11:76288234-76288736	Barretts	OAC	OK	34.4456	28.8666	-0.25492	-0.261775	0.5924	0.813974	no
chr11_76289856_76290357	chr11_76289856_76290357	-	chr11:76289855-76290357	Barretts	OAC	OK	29.0544	23.4547	-0.30888	-0.295907	0.55245	0.793394	no
chr11_76299502_76300003	chr11_76299502_76300003	-	chr11:76299501-76300003	Barretts	OAC	OK	30.4435	26.6409	-0.19249	-0.197198	0.69685	0.868245	no
chr11_76302276_76302777	chr11_76302276_76302777	-	chr11:76302275-76302777	Barretts	OAC	OK	30.7603	85.8084	1.48005	1.58105	0.00225	0.0700801	no
chr11_76303961_76304462	chr11_76303961_76304462	-	chr11:76303960-76304462	Barretts	OAC	OK	39.8803	122.664	1.62097	1.82153	0.0005	0.0321236	yes
chr11_76309509_76310010	chr11_76309509_76310010	-	chr11:76309508-76310010	Barretts	OAC	OK	34.1437	28.3449	-0.268532	-0.28049	0.57545	0.805107	no
chr11_763129_763630	chr11_763129_763630	-	chr11:762390-763879	Barretts	OAC	OK	45.1661	63.7667	0.497565	0.297287	0.53895	0.785108	no
chr11_76313330_76313831	chr11_76313330_76313831	-	chr11:76313329-76314081	Barretts	OAC	OK	35.2302	41.2143	0.226331	0.168262	0.72885	0.88466	no
chr11_76313580_76314081	chr11_76313580_76314081	-	chr11:76313329-76314081	Barretts	OAC	OK	35.4124	41.1001	0.214888	0.159501	0.75255	0.895353	no
chr11_76326832_76327333	chr11_76326832_76327333	-	chr11:76326831-76327454	Barretts	OAC	OK	19.2431	10.3232	-0.898448	-0.34159	0.4035	0.695372	no
chr11_76326953_76327454	chr11_76326953_76327454	-	chr11:76326831-76327454	Barretts	OAC	OK	16.9446	35.2473	1.05669	0.70196	0.2228	0.535353	no
chr11_763378_763879	chr11_763378_763879	-	chr11:762390-763879	Barretts	OAC	OK	29.6556	40.5606	0.451775	0.24555	0.6872	0.863079	no
chr11_76340970_76341471	chr11_76340970_76341471	-	chr11:76340969-76341693	Barretts	OAC	OK	24.5323	20.3785	-0.267635	-0.144121	0.7767	0.90689	no
chr11_76341192_76341693	chr11_76341192_76341693	-	chr11:76340969-76341693	Barretts	OAC	OK	49.1776	44.5228	-0.143458	-0.123966	0.8048	0.920958	no
chr11_76349410_76349911	chr11_76349410_76349911	-	chr11:76349409-76349911	Barretts	OAC	OK	34.5514	11.4169	-1.59758	-1.43632	0.00755	0.121885	no
chr11_76355635_76356136	chr11_76355635_76356136	-	chr11:76355634-76356136	Barretts	OAC	OK	17.6788	9.49815	-0.896301	-0.714812	0.1595	0.459815	no
chr11_76391818_76392319	chr11_76391818_76392319	-	chr11:76391817-76392319	Barretts	OAC	OK	50.6829	48.2507	-0.0709506	-0.080275	0.8717	0.947729	no
chr11_76397190_76397691	chr11_76397190_76397691	-	chr11:76397189-76398102	Barretts	OAC	OK	36.8522	23.2749	-0.662974	-0.475198	0.34315	0.649144	no
chr11_76397601_76398102	chr11_76397601_76398102	-	chr11:76397189-76398102	Barretts	OAC	OK	26.5749	33.4754	0.333039	0.250269	0.61805	0.827658	no
chr11_76495440_76495941	chr11_76495440_76495941	-	chr11:76495439-76495941	Barretts	OAC	OK	51.0514	104.855	1.03838	1.24539	0.0136	0.15416	no
chr11_76499202_76499703	chr11_76499202_76499703	-	chr11:76499201-76500187	Barretts	OAC	OK	40.2393	80.6249	1.00262	0.710584	0.1583	0.458367	no
chr11_76499686_76500187	chr11_76499686_76500187	-	chr11:76499201-76500187	Barretts	OAC	OK	96.5057	316.467	1.71337	2.20394	5e-05	0.00707764	yes
chr11_76504400_76504901	chr11_76504400_76504901	-	chr11:76504399-76505288	Barretts	OAC	OK	21.6973	25.3404	0.223927	0.152747	0.77215	0.904826	no
chr11_76504787_76505288	chr11_76504787_76505288	-	chr11:76504399-76505288	Barretts	OAC	OK	39.9236	23.7195	-0.75117	-0.567634	0.23585	0.547847	no
chr11_76507598_76508099	chr11_76507598_76508099	-	chr11:76507597-76508099	Barretts	OAC	OK	33.6162	46.9151	0.480898	0.510403	0.28655	0.59818	no
chr11_76510144_76510645	chr11_76510144_76510645	-	chr11:76510143-76510645	Barretts	OAC	OK	98.3017	189.511	0.946996	1.28913	0.0099	0.134768	no
chr11_76516229_76516730	chr11_76516229_76516730	-	chr11:76516228-76516730	Barretts	OAC	OK	31.5475	41.2257	0.386015	0.401093	0.4098	0.700164	no
chr11_76518418_76518919	chr11_76518418_76518919	-	chr11:76518417-76518919	Barretts	OAC	OK	57.3228	83.1591	0.536765	0.633219	0.20555	0.517396	no
chr11_765187_765688	chr11_765187_765688	-	chr11:765186-765688	Barretts	OAC	OK	40.8753	50.2385	0.297564	0.330539	0.49775	0.759581	no
chr11_76534345_76534846	chr11_76534345_76534846	-	chr11:76534344-76535251	Barretts	OAC	OK	7.30161	28.5069	1.96502	0.913346	0.29915	0.610753	no
chr11_76534573_76535074	chr11_76534573_76535074	-	chr11:76534344-76535251	Barretts	OAC	OK	28.5203	65.9518	1.20942	0.802277	0.12495	0.412223	no
chr11_76534750_76535251	chr11_76534750_76535251	-	chr11:76534344-76535251	Barretts	OAC	OK	23.883	39.2585	0.717022	0.399643	0.4381	0.720926	no
chr11_76547314_76547815	chr11_76547314_76547815	-	chr11:76547313-76547815	Barretts	OAC	OK	76.8125	135.711	0.821121	1.0018	0.04285	0.2555	no
chr11_76547912_76548413	chr11_76547912_76548413	-	chr11:76547911-76548413	Barretts	OAC	OK	40.3096	53.0413	0.395994	0.438493	0.3724	0.67138	no
chr11_76550328_76550829	chr11_76550328_76550829	-	chr11:76550327-76550829	Barretts	OAC	OK	63.7846	127.568	0.999989	1.25082	0.01445	0.157785	no
chr11_76571599_76572100	chr11_76571599_76572100	-	chr11:76571598-76572674	Barretts	OAC	OK	209.571	529.299	1.33664	2.00194	5e-05	0.00707764	yes
chr11_76571957_76572458	chr11_76571957_76572458	-	chr11:76571598-76572674	Barretts	OAC	OK	53.6822	93.8946	0.806598	0.488408	0.34065	0.647107	no
chr11_76572173_76572674	chr11_76572173_76572674	-	chr11:76571598-76572674	Barretts	OAC	OK	24.5086	53.9098	1.13726	0.45355	0.4427	0.723504	no
chr11_76599969_76600470	chr11_76599969_76600470	-	chr11:76599968-76600470	Barretts	OAC	OK	15.8893	19.9495	0.3283	0.30181	0.5544	0.794339	no
chr11_76614353_76614854	chr11_76614353_76614854	-	chr11:76614352-76614854	Barretts	OAC	OK	12.7186	17.8274	0.487154	0.412563	0.4053	0.696749	no
chr11_76630929_76631430	chr11_76630929_76631430	-	chr11:76630928-76631642	Barretts	OAC	OK	60.0839	95.0922	0.662349	0.703592	0.169	0.472456	no
chr11_76631141_76631642	chr11_76631141_76631642	-	chr11:76630928-76631642	Barretts	OAC	OK	25.1239	67.8914	1.43417	1.0474	0.0493	0.271634	no
chr11_76673908_76674409	chr11_76673908_76674409	-	chr11:76673907-76674409	Barretts	OAC	OK	40.3959	133.924	1.72913	2.0683	0.0002	0.0186713	yes
chr11_76674428_76674929	chr11_76674428_76674929	-	chr11:76674427-76675255	Barretts	OAC	OK	29.2592	109.385	1.90246	1.76738	0.0029	0.0795148	no
chr11_76674754_76675255	chr11_76674754_76675255	-	chr11:76674427-76675255	Barretts	OAC	OK	20.9473	65.2832	1.63995	1.17967	0.0237	0.195564	no
chr11_76683727_76684228	chr11_76683727_76684228	-	chr11:76683726-76684228	Barretts	OAC	OK	22.0283	24.0834	0.128679	0.11627	0.8125	0.923819	no
chr11_76684291_76684792	chr11_76684291_76684792	-	chr11:76684290-76684792	Barretts	OAC	OK	19.0666	22.4799	0.237588	0.216116	0.66015	0.849541	no
chr11_76731237_76731738	chr11_76731237_76731738	-	chr11:76731236-76731738	Barretts	OAC	OK	53.2319	92.0959	0.790847	0.937155	0.05955	0.294678	no
chr11_76740752_76741253	chr11_76740752_76741253	-	chr11:76740751-76741421	Barretts	OAC	OK	68.0302	143.139	1.07317	1.12627	0.02355	0.195485	no
chr11_76740920_76741421	chr11_76740920_76741421	-	chr11:76740751-76741421	Barretts	OAC	OK	35.6077	48.7264	0.452515	0.278218	0.61155	0.825438	no
chr11_76746536_76747037	chr11_76746536_76747037	-	chr11:76746535-76747037	Barretts	OAC	OK	37.0821	92.6178	1.32057	1.5346	0.0038	0.0902001	no
chr11_76747258_76747759	chr11_76747258_76747759	-	chr11:76747257-76747759	Barretts	OAC	OK	41.4979	85.052	1.03531	1.17359	0.0218	0.188789	no
chr11_76756970_76757471	chr11_76756970_76757471	-	chr11:76756969-76757471	Barretts	OAC	OK	64.6791	160.254	1.30899	1.721	0.00115	0.0504349	no
chr11_76758559_76759060	chr11_76758559_76759060	-	chr11:76758558-76759060	Barretts	OAC	OK	76.4866	166.112	1.11888	1.49479	0.0035	0.0866835	no
chr11_76760037_76760538	chr11_76760037_76760538	-	chr11:76760036-76760538	Barretts	OAC	OK	58.064	119.291	1.03877	1.27219	0.01035	0.136933	no
chr11_76774380_76774881	chr11_76774380_76774881	-	chr11:76774379-76774881	Barretts	OAC	OK	40.1354	112.523	1.48728	1.73176	0.0016	0.0597162	no
chr11_76777073_76777574	chr11_76777073_76777574	-	chr11:76777072-76777574	Barretts	OAC	OK	40.4173	97.4864	1.27023	1.49509	0.003	0.0806687	no
chr11_76777658_76778159	chr11_76777658_76778159	-	chr11:76777657-76778159	Barretts	OAC	OK	196.206	371.611	0.921426	1.50855	0.00265	0.0753292	no
chr11_76784269_76784770	chr11_76784269_76784770	-	chr11:76784268-76785114	Barretts	OAC	OK	111.579	232.761	1.06079	1.28802	0.0123	0.148358	no
chr11_76784613_76785114	chr11_76784613_76785114	-	chr11:76784268-76785114	Barretts	OAC	OK	62.8233	144.311	1.19981	1.10263	0.03865	0.244348	no
chr11_76786539_76787040	chr11_76786539_76787040	-	chr11:76786538-76787040	Barretts	OAC	OK	80.9273	284.016	1.81127	2.51004	5e-05	0.00707764	yes
chr11_76793815_76794316	chr11_76793815_76794316	-	chr11:76793814-76794316	Barretts	OAC	OK	39.0389	40.2338	0.043497	0.0473246	0.92555	0.971611	no
chr11_76797831_76798332	chr11_76797831_76798332	-	chr11:76797830-76798570	Barretts	OAC	OK	111.022	259.565	1.22524	1.41297	0.00515	0.103721	no
chr11_76798069_76798570	chr11_76798069_76798570	-	chr11:76797830-76798570	Barretts	OAC	OK	79.5534	286.919	1.85065	1.94953	0.0004	0.028139	yes
chr11_76799598_76800099	chr11_76799598_76800099	-	chr11:76799597-76800099	Barretts	OAC	OK	43.118	133.839	1.63414	1.99999	0.00035	0.0260979	yes
chr11_76802157_76802658	chr11_76802157_76802658	-	chr11:76802156-76802658	Barretts	OAC	OK	86.0639	142.585	0.728343	0.961327	0.0482	0.268762	no
chr11_76806719_76807220	chr11_76806719_76807220	-	chr11:76806718-76807220	Barretts	OAC	OK	163.619	365.138	1.15811	1.60649	0.00125	0.052633	no
chr11_76818968_76819469	chr11_76818968_76819469	-	chr11:76818967-76819886	Barretts	OAC	OK	61.2172	134.647	1.13717	1.25476	0.015	0.160717	no
chr11_76819385_76819886	chr11_76819385_76819886	-	chr11:76818967-76819886	Barretts	OAC	OK	27.4237	47.8182	0.802138	0.540011	0.28325	0.595001	no
chr11_76837261_76837762	chr11_76837261_76837762	-	chr11:76837260-76837762	Barretts	OAC	OK	51.5359	56.7961	0.140215	0.159361	0.745	0.892319	no
chr11_76838068_76838569	chr11_76838068_76838569	-	chr11:76838067-76838822	Barretts	OAC	OK	67.0216	103.3	0.624136	0.667065	0.1934	0.502093	no
chr11_76838321_76838822	chr11_76838321_76838822	-	chr11:76838067-76838822	Barretts	OAC	OK	37.6415	43.2911	0.201747	0.138035	0.78175	0.909495	no
chr11_76838951_76839452	chr11_76838951_76839452	-	chr11:76838950-76839452	Barretts	OAC	OK	53.9166	114.723	1.08935	1.33254	0.00795	0.124253	no
chr11_76847868_76848369	chr11_76847868_76848369	-	chr11:76847867-76848369	Barretts	OAC	OK	33.0638	37.8647	0.1956	0.211855	0.67515	0.857	no
chr11_76851990_76852491	chr11_76851990_76852491	-	chr11:76851989-76852491	Barretts	OAC	OK	74.7299	133.866	0.841032	1.09095	0.03035	0.218852	no
chr11_76855837_76856338	chr11_76855837_76856338	-	chr11:76855836-76856338	Barretts	OAC	OK	67.3697	98.4587	0.547419	0.656051	0.18305	0.489459	no
chr11_76858596_76859097	chr11_76858596_76859097	-	chr11:76858595-76859554	Barretts	OAC	OK	36.9852	40.3275	0.124813	0.0735055	0.8741	0.948458	no
chr11_76858812_76859313	chr11_76858812_76859313	-	chr11:76858595-76859554	Barretts	OAC	OK	27.157	38.9363	0.519792	0.283792	0.6128	0.826033	no
chr11_76859053_76859554	chr11_76859053_76859554	-	chr11:76858595-76859554	Barretts	OAC	OK	48.2199	70.4787	0.54756	0.471607	0.35195	0.656069	no
chr11_76865355_76865856	chr11_76865355_76865856	-	chr11:76865354-76865856	Barretts	OAC	OK	49.7042	19.0226	-1.38565	-1.39336	0.00765	0.122365	no
chr11_76899801_76900302	chr11_76899801_76900302	-	chr11:76899800-76900302	Barretts	OAC	OK	41.5301	47.1958	0.184502	0.201696	0.69225	0.865486	no
chr11_76902481_76902982	chr11_76902481_76902982	-	chr11:76902480-76902982	Barretts	OAC	OK	48.3814	77.1818	0.673807	0.797524	0.1018	0.37763	no
chr11_76902992_76903493	chr11_76902992_76903493	-	chr11:76902991-76903493	Barretts	OAC	OK	93.3331	326.302	1.80575	2.64089	5e-05	0.00707764	yes
chr11_76906731_76907232	chr11_76906731_76907232	-	chr11:76906730-76907232	Barretts	OAC	OK	30.2916	54.8878	0.857568	0.942935	0.05595	0.287698	no
chr11_76934808_76935309	chr11_76934808_76935309	-	chr11:76934807-76935309	Barretts	OAC	OK	41.2382	241.493	2.54993	2.92599	5e-05	0.00707764	yes
chr11_76954291_76954792	chr11_76954291_76954792	-	chr11:76954290-76954946	Barretts	OAC	OK	51.6355	147.57	1.51497	1.54576	0.0071	0.11938	no
chr11_76954445_76954946	chr11_76954445_76954946	-	chr11:76954290-76954946	Barretts	OAC	OK	14.1288	39.3765	1.4787	0.612868	0.23005	0.543032	no
chr11_76963911_76964412	chr11_76963911_76964412	-	chr11:76963910-76964412	Barretts	OAC	OK	57.0322	86.6441	0.603324	0.721814	0.1348	0.426147	no
chr11_776797_777298	chr11_776797_777298	-	chr11:776796-778017	Barretts	OAC	OK	53.5972	56.0836	0.0654201	0.0482102	0.9249	0.97128	no
chr11_777081_777582	chr11_777081_777582	-	chr11:776796-778017	Barretts	OAC	OK	22.6645	34.1245	0.590375	0.254841	0.6652	0.851701	no
chr11_777309_777810	chr11_777309_777810	-	chr11:776796-778017	Barretts	OAC	OK	54.4797	77.2224	0.503302	0.384241	0.43785	0.720651	no
chr11_777516_778017	chr11_777516_778017	-	chr11:776796-778017	Barretts	OAC	OK	50.9896	69.0999	0.438479	0.32166	0.5276	0.778116	no
chr11_783458_783959	chr11_783458_783959	-	chr11:783457-783959	Barretts	OAC	OK	68.4884	111.728	0.706065	0.898429	0.0662	0.308995	no
chr11_787908_788409	chr11_787908_788409	-	chr11:787907-788409	Barretts	OAC	OK	37.6116	34.0306	-0.144349	-0.155305	0.75745	0.897965	no
chr11_796019_796520	chr11_796019_796520	-	chr11:796018-796520	Barretts	OAC	OK	62.7997	141.195	1.16886	1.45756	0.00525	0.104269	no
chr11_797154_797655	chr11_797154_797655	-	chr11:797153-797655	Barretts	OAC	OK	65.2047	107.725	0.724307	0.895297	0.0752	0.328312	no
chr11_798060_798561	chr11_798060_798561	-	chr11:798059-798829	Barretts	OAC	OK	106.156	125.184	0.237867	0.279563	0.5865	0.811117	no
chr11_798328_798829	chr11_798328_798829	-	chr11:798059-798829	Barretts	OAC	OK	40.9014	70.7958	0.791513	0.586329	0.23365	0.546161	no
chr11_805154_805655	chr11_805154_805655	-	chr11:805153-805655	Barretts	OAC	OK	90.0453	97.1709	0.109873	0.139887	0.78275	0.910109	no
chr11_809073_809574	chr11_809073_809574	-	chr11:809072-810132	Barretts	OAC	OK	70.2334	122.296	0.800153	0.610119	0.23005	0.543032	no
chr11_809337_809838	chr11_809337_809838	-	chr11:809072-810132	Barretts	OAC	OK	107.944	213.644	0.984922	1.03599	0.04445	0.25862	no
chr11_809631_810132	chr11_809631_810132	-	chr11:809072-810132	Barretts	OAC	OK	125.328	177.035	0.498328	0.524223	0.2963	0.60757	no
chr11_818633_819134	chr11_818633_819134	-	chr11:818632-819134	Barretts	OAC	OK	87.8423	142.753	0.700536	0.92144	0.0645	0.305776	no
chr11_819183_819684	chr11_819183_819684	-	chr11:819182-820821	Barretts	OAC	OK	123.137	223.188	0.858002	0.871354	0.0852	0.348997	no
chr11_819600_820101	chr11_819600_820101	-	chr11:819182-820821	Barretts	OAC	OK	55.9612	74.9834	0.422143	0.262943	0.61645	0.827048	no
chr11_819928_820429	chr11_819928_820429	-	chr11:819182-820821	Barretts	OAC	OK	128.133	174.646	0.446789	0.439288	0.367	0.667067	no
chr11_820320_820821	chr11_820320_820821	-	chr11:819182-820821	Barretts	OAC	OK	69.2778	106.824	0.624769	0.434211	0.4305	0.715179	no
chr11_821177_821678	chr11_821177_821678	-	chr11:821176-821678	Barretts	OAC	OK	92.4817	199.392	1.10837	1.54524	0.0032	0.0832813	no
chr11_827310_827811	chr11_827310_827811	-	chr11:827309-828146	Barretts	OAC	OK	84.0569	122.148	0.539194	0.563962	0.2678	0.581525	no
chr11_827645_828146	chr11_827645_828146	-	chr11:827309-828146	Barretts	OAC	OK	86.6164	125.568	0.53576	0.572067	0.25085	0.564648	no
chr11_829202_829703	chr11_829202_829703	-	chr11:829201-829703	Barretts	OAC	OK	101.279	123.619	0.287557	0.381795	0.4474	0.726649	no
chr11_830154_830655	chr11_830154_830655	-	chr11:830153-830655	Barretts	OAC	OK	104.639	182.464	0.8022	1.10758	0.027	0.207841	no
chr11_834384_834885	chr11_834384_834885	-	chr11:834383-835297	Barretts	OAC	OK	78.1117	155.097	0.989561	1.00381	0.05135	0.27654	no
chr11_834796_835297	chr11_834796_835297	-	chr11:834383-835297	Barretts	OAC	OK	72.1749	160.432	1.15239	1.14247	0.02845	0.213005	no
chr11_842265_842766	chr11_842265_842766	-	chr11:842264-843077	Barretts	OAC	OK	72.1955	101.655	0.493702	0.501621	0.3226	0.631526	no
chr11_842576_843077	chr11_842576_843077	-	chr11:842264-843077	Barretts	OAC	OK	69.3879	107.126	0.626557	0.63263	0.2083	0.520681	no
chr11_844373_844874	chr11_844373_844874	-	chr11:844372-845027	Barretts	OAC	OK	35.4628	38.7414	0.127569	0.0940412	0.85435	0.940866	no
chr11_844526_845027	chr11_844526_845027	-	chr11:844372-845027	Barretts	OAC	OK	45.9751	52.3511	0.187368	0.165465	0.73795	0.888889	no
chr11_859559_860060	chr11_859559_860060	-	chr11:859558-860060	Barretts	OAC	OK	75.7448	109.808	0.535758	0.682251	0.15755	0.45726	no
chr11_9376520_9377021	chr11_9376520_9377021	-	chr11:9376519-9377021	Barretts	OAC	OK	9.45034	18.7277	0.986734	0.728724	0.16665	0.468823	no
chr11_9384807_9385308	chr11_9384807_9385308	-	chr11:9384806-9385308	Barretts	OAC	OK	13.2355	32.2727	1.2859	1.17036	0.0283	0.212522	no
chr11_9385781_9386282	chr11_9385781_9386282	-	chr11:9385780-9386282	Barretts	OAC	OK	202.371	378.605	0.903688	1.47055	0.00495	0.101993	no
chr11_9405900_9406401	chr11_9405900_9406401	-	chr11:9405899-9407206	Barretts	OAC	OK	90.1295	144.059	0.676591	0.701576	0.16195	0.463188	no
chr11_9406132_9406633	chr11_9406132_9406633	-	chr11:9405899-9407206	Barretts	OAC	OK	26.8105	42.6571	0.669991	0.325001	0.57165	0.803341	no
chr11_9406407_9406908	chr11_9406407_9406908	-	chr11:9405899-9407206	Barretts	OAC	OK	44.9727	79.9005	0.829156	0.565803	0.2706	0.583385	no
chr11_9406705_9407206	chr11_9406705_9407206	-	chr11:9405899-9407206	Barretts	OAC	OK	34.77	69.5751	1.00073	0.617761	0.2132	0.525559	no
chr11_9481809_9482310	chr11_9481809_9482310	-	chr11:9481808-9483193	Barretts	OAC	OK	62.2614	77.3297	0.312684	0.148037	0.7976	0.917816	no
chr11_9482090_9482591	chr11_9482090_9482591	-	chr11:9481808-9483193	Barretts	OAC	OK	334.315	572.872	0.777002	0.983195	0.0467	0.264938	no
chr11_9482259_9482760	chr11_9482259_9482760	-	chr11:9481808-9483193	Barretts	OAC	OK	201.028	377.935	0.910744	0.831252	0.1238	0.41092	no
chr11_9482502_9483003	chr11_9482502_9483003	-	chr11:9481808-9483193	Barretts	OAC	OK	48.4715	119.556	1.30248	0.524801	0.3562	0.659625	no
chr11_9482692_9483193	chr11_9482692_9483193	-	chr11:9481808-9483193	Barretts	OAC	OK	78.451	136.766	0.801851	0.513106	0.31005	0.621242	no
chr11_9528235_9528736	chr11_9528235_9528736	-	chr11:9528234-9528736	Barretts	OAC	OK	34.7047	40.9987	0.240447	0.258739	0.6005	0.818387	no
chr11_9532259_9532760	chr11_9532259_9532760	-	chr11:9532258-9532760	Barretts	OAC	OK	83.4865	60.9092	-0.454883	-0.542002	0.2845	0.596368	no
chr11_9537639_9538140	chr11_9537639_9538140	-	chr11:9537638-9538140	Barretts	OAC	OK	41.688	38.9629	-0.0975306	-0.105151	0.829	0.930817	no
chr11_9546682_9547183	chr11_9546682_9547183	-	chr11:9546681-9547183	Barretts	OAC	OK	28.9131	11.3525	-1.34871	-1.18916	0.0241	0.196905	no
chr11_9550778_9551279	chr11_9550778_9551279	-	chr11:9550777-9551279	Barretts	OAC	OK	23.9744	26.4865	0.143765	0.141654	0.76155	0.899636	no
chr11_9552468_9552969	chr11_9552468_9552969	-	chr11:9552467-9552969	Barretts	OAC	OK	33.9951	26.2879	-0.370928	-0.359982	0.4628	0.736087	no
chr11_9556581_9557082	chr11_9556581_9557082	-	chr11:9556580-9557082	Barretts	OAC	OK	31.1787	33.9363	0.122269	0.127111	0.7891	0.913286	no
chr11_9567487_9567988	chr11_9567487_9567988	-	chr11:9567486-9567988	Barretts	OAC	OK	10.9612	26.7825	1.28888	1.03416	0.0406	0.249695	no
chr11_9573319_9573820	chr11_9573319_9573820	-	chr11:9573318-9573820	Barretts	OAC	OK	28.0395	26.1334	-0.101569	-0.10087	0.8385	0.935119	no
chr11_9587501_9588002	chr11_9587501_9588002	-	chr11:9587500-9588002	Barretts	OAC	OK	145.995	300.304	1.0405	1.5636	0.0027	0.0760675	no
chr11_9590355_9590856	chr11_9590355_9590856	-	chr11:9590354-9591238	Barretts	OAC	OK	69.1404	136.388	0.980116	0.913207	0.0892	0.355266	no
chr11_9590737_9591238	chr11_9590737_9591238	-	chr11:9590354-9591238	Barretts	OAC	OK	90.5608	174.998	0.950382	1.01889	0.04015	0.248331	no
chr11_9594406_9594907	chr11_9594406_9594907	-	chr11:9594405-9595672	Barretts	OAC	OK	50.9283	180.083	1.82212	1.20028	0.0315	0.222223	no
chr11_9594774_9595275	chr11_9594774_9595275	-	chr11:9594405-9595672	Barretts	OAC	OK	221.115	466.027	1.07562	1.35541	0.00705	0.118769	no
chr11_9594944_9595445	chr11_9594944_9595445	-	chr11:9594405-9595672	Barretts	OAC	OK	77.1588	206.477	1.42008	1.04081	0.05815	0.291604	no
chr11_9595171_9595672	chr11_9595171_9595672	-	chr11:9594405-9595672	Barretts	OAC	OK	47.9411	87.2634	0.864113	0.464675	0.4293	0.714541	no
chr11_9615756_9616257	chr11_9615756_9616257	-	chr11:9615755-9616257	Barretts	OAC	OK	17.3105	14.4614	-0.259449	-0.233251	0.6411	0.839862	no
chr11_9622814_9623315	chr11_9622814_9623315	-	chr11:9622813-9623315	Barretts	OAC	OK	48.3631	26.1582	-0.886642	-0.921281	0.0689	0.31515	no
chr11_9628292_9628793	chr11_9628292_9628793	-	chr11:9628291-9629008	Barretts	OAC	OK	34.5058	40.1008	0.216794	0.172208	0.7351	0.887942	no
chr11_9628507_9629008	chr11_9628507_9629008	-	chr11:9628291-9629008	Barretts	OAC	OK	24.9466	42.619	0.772653	0.575243	0.2744	0.586781	no
chr11_9634675_9635176	chr11_9634675_9635176	-	chr11:9634674-9636321	Barretts	OAC	OK	88.8344	193.52	1.12329	1.07513	0.0325	0.225531	no
chr11_9635059_9635560	chr11_9635059_9635560	-	chr11:9634674-9636321	Barretts	OAC	OK	71.0657	89.4837	0.33247	0.240544	0.6381	0.838867	no
chr11_9635540_9636041	chr11_9635540_9636041	-	chr11:9634674-9636321	Barretts	OAC	OK	137.935	276.641	1.00402	1.14038	0.0235	0.195442	no
chr11_9635820_9636321	chr11_9635820_9636321	-	chr11:9634674-9636321	Barretts	OAC	OK	31.3226	47.519	0.6013	0.302411	0.62725	0.832968	no
chr11_9660499_9661000	chr11_9660499_9661000	-	chr11:9660498-9661000	Barretts	OAC	OK	34.8292	26.6972	-0.383607	-0.384153	0.4391	0.721577	no
chr11_9661447_9661948	chr11_9661447_9661948	-	chr11:9661446-9661948	Barretts	OAC	OK	18.2023	30.8654	0.761869	0.729556	0.14125	0.434506	no
chr11_9685085_9685586	chr11_9685085_9685586	-	chr11:9685084-9686157	Barretts	OAC	OK	39.5263	43.7671	0.147034	0.0829617	0.8695	0.946948	no
chr11_9685282_9685783	chr11_9685282_9685783	-	chr11:9685084-9686157	Barretts	OAC	OK	97.4703	165.24	0.761528	0.811959	0.1135	0.396499	no
chr11_9685656_9686157	chr11_9685656_9686157	-	chr11:9685084-9686157	Barretts	OAC	OK	61.6657	69.8792	0.180393	0.14288	0.7788	0.907579	no
chr11_9703473_9703974	chr11_9703473_9703974	-	chr11:9703472-9703974	Barretts	OAC	OK	34.7276	12.1023	-1.5208	-1.38911	0.0094	0.132307	no
chr11_9710655_9711156	chr11_9710655_9711156	-	chr11:9710654-9711156	Barretts	OAC	OK	16.5252	17.362	0.0712591	0.0620414	0.8875	0.954486	no
chr11_9748123_9748624	chr11_9748123_9748624	-	chr11:9748122-9748624	Barretts	OAC	OK	34.8961	42.5863	0.287323	0.305328	0.5432	0.787823	no
chr11_9761724_9762225	chr11_9761724_9762225	-	chr11:9761723-9762225	Barretts	OAC	OK	31.9626	18.6263	-0.779043	-0.771031	0.1271	0.415341	no
chr11_9769931_9770432	chr11_9769931_9770432	-	chr11:9769930-9770432	Barretts	OAC	OK	73.921	60.2518	-0.294982	-0.357332	0.4731	0.743559	no
chr11_9772077_9772578	chr11_9772077_9772578	-	chr11:9772076-9772578	Barretts	OAC	OK	20.753	24.0902	0.215126	0.215284	0.6696	0.854002	no
chr11_9779512_9780013	chr11_9779512_9780013	-	chr11:9779511-9780013	Barretts	OAC	OK	113.495	184.561	0.701472	0.977083	0.0497	0.272458	no
chr11_9780146_9780647	chr11_9780146_9780647	-	chr11:9780145-9780647	Barretts	OAC	OK	60.691	87.1544	0.522091	0.623669	0.21695	0.528925	no
chr11_9780902_9781403	chr11_9780902_9781403	-	chr11:9780901-9781618	Barretts	OAC	OK	41.075	89.1795	1.11845	0.770448	0.14575	0.440718	no
chr11_9781117_9781618	chr11_9781117_9781618	-	chr11:9780901-9781618	Barretts	OAC	OK	90.4495	191.925	1.08536	1.24498	0.01585	0.164952	no
chr12_100660364_100660865	chr12_100660364_100660865	-	chr12:100660363-100661291	Barretts	OAC	OK	140.296	212.491	0.598925	0.538313	0.2878	0.599281	no
chr12_100660594_100661095	chr12_100660594_100661095	-	chr12:100660363-100661291	Barretts	OAC	OK	130.676	204.144	0.643591	0.537191	0.30635	0.617953	no
chr12_100660790_100661291	chr12_100660790_100661291	-	chr12:100660363-100661291	Barretts	OAC	OK	247.502	424.567	0.77855	1.04395	0.0391	0.245544	no
chr12_100750601_100751102	chr12_100750601_100751102	-	chr12:100750600-100751102	Barretts	OAC	OK	29.3255	16.8768	-0.797112	-0.764852	0.137	0.428858	no
chr12_100754662_100755163	chr12_100754662_100755163	-	chr12:100754661-100755163	Barretts	OAC	OK	23.2581	17.4577	-0.413874	-0.378601	0.452	0.729223	no
chr12_100769095_100769596	chr12_100769095_100769596	-	chr12:100769094-100769596	Barretts	OAC	OK	47.6488	20.0104	-1.25169	-1.24947	0.0143	0.157232	no
chr12_100785599_100786100	chr12_100785599_100786100	-	chr12:100785598-100786100	Barretts	OAC	OK	20.4952	11.7395	-0.803912	-0.707712	0.16715	0.469584	no
chr12_100789528_100790029	chr12_100789528_100790029	-	chr12:100789527-100790029	Barretts	OAC	OK	26.9221	16.9601	-0.666645	-0.60606	0.22335	0.535714	no
chr12_100795359_100795860	chr12_100795359_100795860	-	chr12:100795358-100795860	Barretts	OAC	OK	30.3766	21.3198	-0.510762	-0.443307	0.34215	0.6484	no
chr12_100797166_100797667	chr12_100797166_100797667	-	chr12:100797165-100797667	Barretts	OAC	OK	32.7137	11.4829	-1.51041	-1.34319	0.01395	0.155396	no
chr12_100831073_100831574	chr12_100831073_100831574	-	chr12:100831072-100831574	Barretts	OAC	OK	48.8874	36.0025	-0.441363	-0.429479	0.38135	0.678107	no
chr12_100867406_100867907	chr12_100867406_100867907	-	chr12:100867405-100867907	Barretts	OAC	OK	30.9229	15.6608	-0.981516	-0.877649	0.0731	0.323237	no
chr12_100869773_100870274	chr12_100869773_100870274	-	chr12:100869772-100870274	Barretts	OAC	OK	20.0493	10.625	-0.91609	-0.795239	0.12175	0.408419	no
chr12_100877955_100878456	chr12_100877955_100878456	-	chr12:100877954-100878698	Barretts	OAC	OK	15.7633	23.3213	0.565079	0.405801	0.4532	0.730245	no
chr12_100878197_100878698	chr12_100878197_100878698	-	chr12:100877954-100878698	Barretts	OAC	OK	13.1029	16.5556	0.337432	0.192605	0.68175	0.860609	no
chr12_100878836_100879337	chr12_100878836_100879337	-	chr12:100878835-100879337	Barretts	OAC	OK	31.3546	25.5789	-0.293724	-0.272874	0.5766	0.805584	no
chr12_100890893_100891394	chr12_100890893_100891394	-	chr12:100890892-100891645	Barretts	OAC	OK	22.7619	7.1682	-1.66694	-1.11352	0.03875	0.244625	no
chr12_100891144_100891645	chr12_100891144_100891645	-	chr12:100890892-100891645	Barretts	OAC	NOTEST	9.76505	2.80665	-1.79878	0	1	1	no
chr12_100896870_100897371	chr12_100896870_100897371	-	chr12:100896869-100897371	Barretts	OAC	OK	29.8932	17.7352	-0.753203	-0.691276	0.16565	0.467899	no
chr12_100898464_100898965	chr12_100898464_100898965	-	chr12:100898463-100898965	Barretts	OAC	OK	31.3506	29.0811	-0.10841	-0.104068	0.82825	0.930515	no
chr12_100921795_100922296	chr12_100921795_100922296	-	chr12:100921794-100922296	Barretts	OAC	OK	25.6226	16.2498	-0.656999	-0.604366	0.226	0.538251	no
chr12_100922446_100922947	chr12_100922446_100922947	-	chr12:100922445-100922947	Barretts	OAC	OK	29.5699	25.4748	-0.21506	-0.206163	0.6729	0.855954	no
chr12_100947603_100948104	chr12_100947603_100948104	-	chr12:100947602-100948104	Barretts	OAC	OK	32.1982	11.1107	-1.53503	-1.4188	0.0086	0.128088	no
chr12_100948362_100948863	chr12_100948362_100948863	-	chr12:100948361-100948863	Barretts	OAC	OK	23.5754	25.7306	0.126207	0.119706	0.8098	0.922526	no
chr12_100966895_100967396	chr12_100966895_100967396	-	chr12:100966894-100967973	Barretts	OAC	OK	52.7447	49.1901	-0.100657	-0.0646044	0.90195	0.960833	no
chr12_100967139_100967640	chr12_100967139_100967640	-	chr12:100966894-100967973	Barretts	OAC	OK	145.907	185.722	0.348097	0.431764	0.38595	0.681296	no
chr12_100967472_100967973	chr12_100967472_100967973	-	chr12:100966894-100967973	Barretts	OAC	OK	59.9511	73.2566	0.289173	0.222044	0.6515	0.845219	no
chr12_101006318_101006819	chr12_101006318_101006819	-	chr12:101006317-101006819	Barretts	OAC	OK	105.121	77.6027	-0.43787	-0.554353	0.2739	0.586285	no
chr12_101011600_101012101	chr12_101011600_101012101	-	chr12:101011599-101012101	Barretts	OAC	OK	18.0657	10.1129	-0.837054	-0.678544	0.1698	0.47359	no
chr12_101026118_101026619	chr12_101026118_101026619	-	chr12:101026117-101026619	Barretts	OAC	OK	31.2576	14.6654	-1.09179	-1.04665	0.04565	0.262141	no
chr12_101026862_101027363	chr12_101026862_101027363	-	chr12:101026861-101027363	Barretts	OAC	OK	31.1806	11.1492	-1.48371	-1.29089	0.0152	0.161715	no
chr12_101062644_101063145	chr12_101062644_101063145	-	chr12:101062643-101063145	Barretts	OAC	OK	65.9315	59.063	-0.158712	-0.182166	0.7157	0.877755	no
chr12_101072638_101073139	chr12_101072638_101073139	-	chr12:101072637-101073139	Barretts	OAC	OK	23.8225	10.0807	-1.24073	-1.00664	0.0461	0.263422	no
chr12_101113771_101114272	chr12_101113771_101114272	-	chr12:101113770-101114272	Barretts	OAC	OK	24.7597	17.2499	-0.521403	-0.442941	0.35645	0.659865	no
chr12_101433588_101434089	chr12_101433588_101434089	-	chr12:101433587-101434089	Barretts	OAC	OK	34.3579	25.5388	-0.427949	-0.432156	0.38985	0.684226	no
chr12_101435928_101436429	chr12_101435928_101436429	-	chr12:101435927-101436429	Barretts	OAC	OK	18.0865	16.9635	-0.0924859	-0.0816891	0.87005	0.947237	no
chr12_101445810_101446311	chr12_101445810_101446311	-	chr12:101445809-101446311	Barretts	OAC	OK	95.352	71.3912	-0.417517	-0.506808	0.3088	0.619986	no
chr12_101480292_101480793	chr12_101480292_101480793	-	chr12:101480291-101480793	Barretts	OAC	OK	14.5838	8.69775	-0.745651	-0.595556	0.23265	0.545508	no
chr12_101504608_101505109	chr12_101504608_101505109	-	chr12:101504607-101505109	Barretts	OAC	OK	14.3943	10.3494	-0.47595	-0.401978	0.43205	0.716455	no
chr12_101539663_101540164	chr12_101539663_101540164	-	chr12:101539662-101540164	Barretts	OAC	OK	15.5452	5.87637	-1.40347	-0.939071	0.06525	0.307364	no
chr12_101567102_101567603	chr12_101567102_101567603	-	chr12:101567101-101567603	Barretts	OAC	OK	36.2291	19.6363	-0.883624	-0.848956	0.08975	0.356314	no
chr12_101568265_101568766	chr12_101568265_101568766	-	chr12:101568264-101568766	Barretts	OAC	OK	49.7444	73.6559	0.566268	0.571324	0.22955	0.542587	no
chr12_101603509_101604010	chr12_101603509_101604010	-	chr12:101603508-101604010	Barretts	OAC	OK	31.3775	7.24412	-2.11485	-1.75265	0.00655	0.1145	no
chr12_101667317_101667818	chr12_101667317_101667818	-	chr12:101667316-101667818	Barretts	OAC	OK	23.8165	12.1683	-0.968837	-0.827792	0.09045	0.357306	no
chr12_101671304_101671805	chr12_101671304_101671805	-	chr12:101671303-101671805	Barretts	OAC	OK	23.8258	39.7068	0.736863	0.664843	0.16395	0.465732	no
chr12_101673601_101674102	chr12_101673601_101674102	-	chr12:101673600-101674343	Barretts	OAC	OK	147.595	135.022	-0.128446	-0.160618	0.7519	0.895164	no
chr12_101673842_101674343	chr12_101673842_101674343	-	chr12:101673600-101674343	Barretts	OAC	OK	51.8481	42.1258	-0.299585	-0.190832	0.7056	0.872899	no
chr12_101801091_101801592	chr12_101801091_101801592	-	chr12:101801090-101802431	Barretts	OAC	OK	67.9296	72.8383	0.100659	0.0777424	0.8757	0.949051	no
chr12_101801306_101801807	chr12_101801306_101801807	-	chr12:101801090-101802431	Barretts	OAC	OK	59.1434	73.1115	0.30588	0.224797	0.65565	0.847477	no
chr12_101801607_101802108	chr12_101801607_101802108	-	chr12:101801090-101802431	Barretts	OAC	OK	89.677	65.6598	-0.449727	-0.366122	0.45295	0.729944	no
chr12_101801930_101802431	chr12_101801930_101802431	-	chr12:101801090-101802431	Barretts	OAC	OK	23.6041	44.7771	0.923719	0.442505	0.4157	0.704144	no
chr12_101853599_101854100	chr12_101853599_101854100	-	chr12:101853598-101854100	Barretts	OAC	OK	93.3545	101.839	0.125502	0.162129	0.747	0.893148	no
chr12_101884022_101884523	chr12_101884022_101884523	-	chr12:101884021-101884523	Barretts	OAC	OK	51.3925	47.1225	-0.125144	-0.141917	0.7762	0.906612	no
chr12_101917000_101917501	chr12_101917000_101917501	-	chr12:101916999-101917501	Barretts	OAC	OK	37.8518	23.8803	-0.664544	-0.687625	0.1668	0.468979	no
chr12_101920054_101920555	chr12_101920054_101920555	-	chr12:101920053-101920555	Barretts	OAC	OK	22.5458	7.88799	-1.51513	-1.22763	0.0285	0.213196	no
chr12_103994694_103995195	chr12_103994694_103995195	-	chr12:103994693-103995381	Barretts	OAC	OK	19.8143	8.24741	-1.26453	-0.574006	0.30195	0.613269	no
chr12_103994880_103995381	chr12_103994880_103995381	-	chr12:103994693-103995381	Barretts	OAC	OK	23.1282	19.0947	-0.276485	-0.173651	0.7263	0.883196	no
chr12_104020217_104020718	chr12_104020217_104020718	-	chr12:104020216-104020718	Barretts	OAC	OK	21.8783	26.2778	0.264344	0.256255	0.5989	0.817551	no
chr12_104026302_104026803	chr12_104026302_104026803	-	chr12:104026301-104026803	Barretts	OAC	OK	98.7075	62.6377	-0.656129	-0.797043	0.1176	0.402029	no
chr12_104046507_104047008	chr12_104046507_104047008	-	chr12:104046506-104047008	Barretts	OAC	OK	38.5327	51.4237	0.416352	0.436619	0.37035	0.669487	no
chr12_104066428_104066929	chr12_104066428_104066929	-	chr12:104066427-104066929	Barretts	OAC	OK	38.4096	45.888	0.256653	0.280338	0.56735	0.800951	no
chr12_104067640_104068141	chr12_104067640_104068141	-	chr12:104067639-104068141	Barretts	OAC	OK	104.852	111.07	0.0831172	0.104172	0.8415	0.936159	no
chr12_104071054_104071555	chr12_104071054_104071555	-	chr12:104071053-104071555	Barretts	OAC	OK	38.8842	22.373	-0.797427	-0.79351	0.1005	0.375575	no
chr12_104135953_104136454	chr12_104135953_104136454	-	chr12:104135952-104136702	Barretts	OAC	OK	18.4166	16.258	-0.179857	-0.0869995	0.84905	0.939038	no
chr12_104136201_104136702	chr12_104136201_104136702	-	chr12:104135952-104136702	Barretts	OAC	OK	45.102	39.5919	-0.187985	-0.169268	0.74805	0.893594	no
chr12_104165153_104165654	chr12_104165153_104165654	-	chr12:104165152-104165654	Barretts	OAC	OK	17.658	21.5713	0.288794	0.270484	0.58595	0.810876	no
chr12_104178030_104178531	chr12_104178030_104178531	-	chr12:104178029-104178531	Barretts	OAC	OK	35.9452	24.2649	-0.566926	-0.544714	0.26625	0.579569	no
chr12_104193208_104193709	chr12_104193208_104193709	-	chr12:104193207-104193937	Barretts	OAC	OK	19.8892	18.5169	-0.103136	-0.0551233	0.9084	0.964017	no
chr12_104193436_104193937	chr12_104193436_104193937	-	chr12:104193207-104193937	Barretts	OAC	OK	26.0299	33.7376	0.37419	0.268057	0.60335	0.820313	no
chr12_104194016_104194517	chr12_104194016_104194517	-	chr12:104194015-104194517	Barretts	OAC	OK	52.3687	47.1193	-0.152387	-0.166049	0.73345	0.887429	no
chr12_104234530_104235031	chr12_104234530_104235031	-	chr12:104234529-104235982	Barretts	OAC	OK	87.9015	126.856	0.529231	0.458945	0.3719	0.670826	no
chr12_104234802_104235303	chr12_104234802_104235303	-	chr12:104234529-104235982	Barretts	OAC	OK	129.454	179.462	0.471239	0.485438	0.3352	0.64176	no
chr12_104235102_104235603	chr12_104235102_104235603	-	chr12:104234529-104235982	Barretts	OAC	OK	56.557	97.1714	0.780827	0.541924	0.28535	0.597179	no
chr12_104235481_104235982	chr12_104235481_104235982	-	chr12:104234529-104235982	Barretts	OAC	OK	65.4191	67.68	0.0490178	0.0313223	0.94945	0.981032	no
chr12_104252553_104253054	chr12_104252553_104253054	-	chr12:104252552-104253325	Barretts	OAC	OK	22.0239	36.6658	0.735366	0.399174	0.4718	0.74232	no
chr12_104252824_104253325	chr12_104252824_104253325	-	chr12:104252552-104253325	Barretts	OAC	OK	69.1642	133.75	0.95144	1.0841	0.03325	0.227964	no
chr12_104258495_104258996	chr12_104258495_104258996	-	chr12:104258494-104258996	Barretts	OAC	OK	22.033	13.7616	-0.679012	-0.62696	0.211	0.523248	no
chr12_104271667_104272168	chr12_104271667_104272168	-	chr12:104271666-104272168	Barretts	OAC	OK	35.1961	35.1002	-0.00393327	-0.00418574	0.97445	0.986971	no
chr12_104274966_104275467	chr12_104274966_104275467	-	chr12:104274965-104275467	Barretts	OAC	OK	14.3154	6.12909	-1.22382	-0.850625	0.0829	0.344439	no
chr12_104295512_104296013	chr12_104295512_104296013	-	chr12:104295511-104296013	Barretts	OAC	OK	25.9185	6.96524	-1.89574	-1.50099	0.0107	0.139549	no
chr12_104323025_104323526	chr12_104323025_104323526	-	chr12:104323024-104324267	Barretts	OAC	OK	61.2145	94.1882	0.621674	0.317577	0.5403	0.785764	no
chr12_104323306_104323807	chr12_104323306_104323807	-	chr12:104323024-104324267	Barretts	OAC	OK	85.79	150.874	0.814465	0.555535	0.2651	0.578584	no
chr12_104323766_104324267	chr12_104323766_104324267	-	chr12:104323024-104324267	Barretts	OAC	OK	513.361	811.298	0.660258	1.15809	0.0199	0.181308	no
chr12_104350272_104350773	chr12_104350272_104350773	-	chr12:104350271-104351579	Barretts	OAC	OK	28.0225	26.7389	-0.067649	-0.0330902	0.9514	0.981744	no
chr12_104350462_104350963	chr12_104350462_104350963	-	chr12:104350271-104351579	Barretts	OAC	OK	29.021	40.2183	0.470753	0.220665	0.6643	0.851202	no
chr12_104350701_104351202	chr12_104350701_104351202	-	chr12:104350271-104351579	Barretts	OAC	OK	87.5374	127.127	0.5383	0.518544	0.30235	0.613933	no
chr12_104351078_104351579	chr12_104351078_104351579	-	chr12:104350271-104351579	Barretts	OAC	OK	47.0967	53.8175	0.192449	0.13171	0.7921	0.914843	no
chr12_104359355_104359856	chr12_104359355_104359856	-	chr12:104359354-104360154	Barretts	OAC	OK	185.583	327.214	0.818169	1.22075	0.01435	0.157437	no
chr12_104359653_104360154	chr12_104359653_104360154	-	chr12:104359354-104360154	Barretts	OAC	OK	43.0328	84.4077	0.971938	0.655178	0.209	0.52137	no
chr12_104438848_104439349	chr12_104438848_104439349	-	chr12:104438847-104439349	Barretts	OAC	OK	21.2304	12.8886	-0.720032	-0.630394	0.19295	0.501561	no
chr12_104443694_104444195	chr12_104443694_104444195	-	chr12:104443693-104444195	Barretts	OAC	OK	35.0093	14.4787	-1.27381	-1.19725	0.0221	0.189969	no
chr12_104457382_104457883	chr12_104457382_104457883	-	chr12:104457381-104458792	Barretts	OAC	OK	38.6706	26.7249	-0.53305	-0.266417	0.63285	0.835913	no
chr12_104457658_104458159	chr12_104457658_104458159	-	chr12:104457381-104458792	Barretts	OAC	OK	46.2064	39.1315	-0.239763	-0.126196	0.8314	0.932009	no
chr12_104458048_104458549	chr12_104458048_104458549	-	chr12:104457381-104458792	Barretts	OAC	OK	142.55	158.509	0.153097	0.17616	0.71685	0.878082	no
chr12_104458291_104458792	chr12_104458291_104458792	-	chr12:104457381-104458792	Barretts	OAC	OK	75.5391	100.176	0.407235	0.345868	0.48535	0.752119	no
chr12_104463993_104464494	chr12_104463993_104464494	-	chr12:104463992-104464494	Barretts	OAC	OK	36.8525	22.1785	-0.732601	-0.67991	0.1772	0.483124	no
chr12_106468504_106469005	chr12_106468504_106469005	-	chr12:106468503-106469005	Barretts	OAC	OK	34.1832	23.8847	-0.517203	-0.528284	0.29475	0.606177	no
chr12_106490190_106490691	chr12_106490190_106490691	-	chr12:106490189-106490691	Barretts	OAC	OK	39.148	16.268	-1.2669	-1.15249	0.02975	0.216818	no
chr12_106501166_106501667	chr12_106501166_106501667	-	chr12:106501165-106501667	Barretts	OAC	OK	26.9281	52.7806	0.970893	0.95528	0.0661	0.308875	no
chr12_106502161_106502662	chr12_106502161_106502662	-	chr12:106502160-106502662	Barretts	OAC	OK	46.6273	40.5413	-0.201783	-0.217408	0.66225	0.850296	no
chr12_106517229_106517730	chr12_106517229_106517730	-	chr12:106517228-106517730	Barretts	OAC	OK	27.1129	15.2277	-0.832285	-0.74646	0.1343	0.42569	no
chr12_106532387_106532888	chr12_106532387_106532888	-	chr12:106532386-106533849	Barretts	OAC	OK	52.9463	44.0377	-0.26579	-0.173205	0.74545	0.89252	no
chr12_106532629_106533130	chr12_106532629_106533130	-	chr12:106532386-106533849	Barretts	OAC	OK	60.4287	62.6511	0.0521058	0.0316506	0.94795	0.980442	no
chr12_106533107_106533608	chr12_106533107_106533608	-	chr12:106532386-106533849	Barretts	OAC	OK	75.6951	90.4591	0.257066	0.219071	0.6723	0.855628	no
chr12_106533348_106533849	chr12_106533348_106533849	-	chr12:106532386-106533849	Barretts	OAC	OK	54.088	31.3375	-0.78742	-0.461875	0.39835	0.691079	no
chr12_106539807_106540308	chr12_106539807_106540308	-	chr12:106539806-106540308	Barretts	OAC	OK	27.0359	23.3733	-0.210014	-0.211453	0.6661	0.852128	no
chr12_106541703_106542204	chr12_106541703_106542204	-	chr12:106541702-106542204	Barretts	OAC	OK	22.9642	12.6897	-0.855724	-0.75666	0.1335	0.42493	no
chr12_106544308_106544809	chr12_106544308_106544809	-	chr12:106544307-106544809	Barretts	OAC	OK	22.1441	10.3783	-1.09334	-0.922794	0.0703	0.317755	no
chr12_106580884_106581385	chr12_106580884_106581385	-	chr12:106580883-106581385	Barretts	OAC	OK	19.6369	5.92943	-1.7276	-1.27188	0.0304	0.218852	no
chr12_106599121_106599622	chr12_106599121_106599622	-	chr12:106599120-106599622	Barretts	OAC	OK	29.347	17.3442	-0.758761	-0.71234	0.15905	0.459164	no
chr12_106607331_106607832	chr12_106607331_106607832	-	chr12:106607330-106607832	Barretts	OAC	OK	16.299	9.60656	-0.762692	-0.642915	0.2123	0.524702	no
chr12_106617816_106618317	chr12_106617816_106618317	-	chr12:106617815-106618317	Barretts	OAC	OK	66.2884	42.2802	-0.648775	-0.736633	0.13895	0.431625	no
chr12_106621313_106621814	chr12_106621313_106621814	-	chr12:106621312-106621814	Barretts	OAC	OK	29.3168	32.5753	0.152051	0.158526	0.74595	0.892718	no
chr12_106639451_106639952	chr12_106639451_106639952	-	chr12:106639450-106639952	Barretts	OAC	OK	105.677	111.021	0.0711592	0.0934349	0.85015	0.939628	no
chr12_106641029_106641530	chr12_106641029_106641530	-	chr12:106641028-106641530	Barretts	OAC	OK	54.0759	49.7006	-0.121722	-0.137432	0.78025	0.908653	no
chr12_106641554_106642055	chr12_106641554_106642055	-	chr12:106641553-106642235	Barretts	OAC	OK	71.037	83.102	0.226311	0.201083	0.70555	0.872899	no
chr12_106641734_106642235	chr12_106641734_106642235	-	chr12:106641553-106642235	Barretts	OAC	OK	69.6585	63.2347	-0.139584	-0.107558	0.82045	0.927046	no
chr12_106668488_106668989	chr12_106668488_106668989	-	chr12:106668487-106668989	Barretts	OAC	OK	46.9131	51.5818	0.136872	0.145901	0.77085	0.904061	no
chr12_106676089_106676590	chr12_106676089_106676590	-	chr12:106676088-106676590	Barretts	OAC	OK	50.3136	72.7188	0.531381	0.622373	0.21905	0.531091	no
chr12_106682124_106682625	chr12_106682124_106682625	-	chr12:106682123-106682625	Barretts	OAC	OK	43.2191	39.4137	-0.132971	-0.145179	0.7764	0.906694	no
chr12_106685024_106685525	chr12_106685024_106685525	-	chr12:106685023-106685525	Barretts	OAC	OK	72.9281	74.3994	0.0288156	0.0350323	0.9439	0.97944	no
chr12_106689991_106690492	chr12_106689991_106690492	-	chr12:106689990-106690492	Barretts	OAC	OK	44.943	65.3123	0.539256	0.598732	0.2306	0.543335	no
chr12_106695451_106695952	chr12_106695451_106695952	-	chr12:106695450-106695952	Barretts	OAC	OK	134.992	199.171	0.56113	0.817808	0.0941	0.364164	no
chr12_106696035_106696536	chr12_106696035_106696536	-	chr12:106696034-106697378	Barretts	OAC	OK	78.3499	96.6214	0.302412	0.241977	0.616	0.826999	no
chr12_106696286_106696787	chr12_106696286_106696787	-	chr12:106696034-106697378	Barretts	OAC	OK	82.5334	108.399	0.393296	0.346	0.4823	0.750174	no
chr12_106696530_106697031	chr12_106696530_106697031	-	chr12:106696034-106697378	Barretts	OAC	OK	45.2617	55.5387	0.295203	0.176845	0.74665	0.89291	no
chr12_106696877_106697378	chr12_106696877_106697378	-	chr12:106696034-106697378	Barretts	OAC	OK	77.7117	112.017	0.527517	0.466551	0.36845	0.668398	no
chr12_106722944_106723445	chr12_106722944_106723445	-	chr12:106722943-106723445	Barretts	OAC	OK	22.4253	7.58625	-1.56367	-1.15529	0.0368	0.238143	no
chr12_106736332_106736833	chr12_106736332_106736833	-	chr12:106736331-106737140	Barretts	OAC	OK	34.8995	18.3994	-0.923549	-0.606408	0.2306	0.543335	no
chr12_106736639_106737140	chr12_106736639_106737140	-	chr12:106736331-106737140	Barretts	OAC	OK	46.2732	24.7133	-0.904889	-0.72727	0.1577	0.457429	no
chr12_106739531_106740032	chr12_106739531_106740032	-	chr12:106739530-106740032	Barretts	OAC	OK	53.9802	47.1465	-0.195279	-0.219614	0.64895	0.843488	no
chr12_106751241_106751742	chr12_106751241_106751742	-	chr12:106751240-106752357	Barretts	OAC	OK	130.321	183.719	0.495431	0.531428	0.294	0.605385	no
chr12_106751528_106752029	chr12_106751528_106752029	-	chr12:106751240-106752357	Barretts	OAC	OK	156.125	159.217	0.0282992	0.0301802	0.952	0.981744	no
chr12_106751856_106752357	chr12_106751856_106752357	-	chr12:106751240-106752357	Barretts	OAC	OK	49.2322	62.3324	0.340379	0.221637	0.65675	0.848112	no
chr12_106871324_106871825	chr12_106871324_106871825	-	chr12:106871323-106871825	Barretts	OAC	OK	18.4976	11.6016	-0.673013	-0.553584	0.281	0.592311	no
chr12_106887222_106887723	chr12_106887222_106887723	-	chr12:106887221-106887723	Barretts	OAC	OK	13.8366	10.763	-0.362407	-0.283333	0.57555	0.805123	no
chr12_106945087_106945588	chr12_106945087_106945588	-	chr12:106945086-106945588	Barretts	OAC	OK	27.1859	48.1724	0.825348	0.857234	0.0769	0.332813	no
chr12_114946263_114946764	chr12_114946263_114946764	-	chr12:114946262-114946764	Barretts	OAC	OK	47.5981	31.1091	-0.613568	-0.667611	0.1888	0.495993	no
chr12_115049194_115049695	chr12_115049194_115049695	-	chr12:115049193-115049695	Barretts	OAC	OK	40.4406	44.6233	0.141992	0.141799	0.7782	0.907495	no
chr12_115062936_115063437	chr12_115062936_115063437	-	chr12:115062935-115063437	Barretts	OAC	OK	30.9624	10.4814	-1.56268	-1.37957	0.01195	0.146625	no
chr12_115093854_115094355	chr12_115093854_115094355	-	chr12:115093853-115094355	Barretts	OAC	OK	33.1335	18.3464	-0.852795	-0.808694	0.1066	0.386187	no
chr12_115100294_115100795	chr12_115100294_115100795	-	chr12:115100293-115100795	Barretts	OAC	OK	63.146	63.6368	0.0111705	0.0134444	0.98495	0.988927	no
chr12_115105874_115106375	chr12_115105874_115106375	-	chr12:115105873-115106823	Barretts	OAC	OK	105.736	168.889	0.675602	0.850669	0.08405	0.346858	no
chr12_115106322_115106823	chr12_115106322_115106823	-	chr12:115105873-115106823	Barretts	OAC	OK	35.4451	37.2908	0.0732312	0.0434905	0.9357	0.976414	no
chr12_115121920_115122421	chr12_115121920_115122421	-	chr12:115121919-115122421	Barretts	OAC	OK	221.138	433.126	0.96984	1.53559	0.0016	0.0597162	no
chr12_115122426_115122927	chr12_115122426_115122927	-	chr12:115122425-115122927	Barretts	OAC	OK	60.9951	84.9343	0.477656	0.551897	0.26785	0.581561	no
chr12_115130458_115130959	chr12_115130458_115130959	-	chr12:115130457-115130959	Barretts	OAC	OK	22.914	6.65554	-1.7836	-1.36343	0.01885	0.177452	no
chr12_115141400_115141901	chr12_115141400_115141901	-	chr12:115141399-115141901	Barretts	OAC	OK	24.0835	9.60342	-1.32643	-1.03434	0.0388	0.244852	no
chr12_115155665_115156166	chr12_115155665_115156166	-	chr12:115155664-115156166	Barretts	OAC	OK	22.7426	5.55839	-2.03266	-1.35814	0.0146	0.158479	no
chr12_115163785_115164286	chr12_115163785_115164286	-	chr12:115163784-115164286	Barretts	OAC	OK	27.3398	14.225	-0.94257	-0.846857	0.09825	0.371231	no
chr12_115174406_115174907	chr12_115174406_115174907	-	chr12:115174405-115174907	Barretts	OAC	OK	50.2337	30.3104	-0.728845	-0.744664	0.12485	0.412166	no
chr12_115208108_115208609	chr12_115208108_115208609	-	chr12:115208107-115208609	Barretts	OAC	OK	18.1721	12.9203	-0.492085	-0.431344	0.37455	0.673026	no
chr12_115237332_115237833	chr12_115237332_115237833	-	chr12:115237331-115237833	Barretts	OAC	OK	41.2575	52.0758	0.335958	0.342011	0.4976	0.759581	no
chr12_115255318_115255819	chr12_115255318_115255819	-	chr12:115255317-115255819	Barretts	OAC	OK	29.6088	12.0435	-1.29778	-1.17924	0.0254	0.20143	no
chr12_115255827_115256328	chr12_115255827_115256328	-	chr12:115255826-115256328	Barretts	OAC	OK	26.6584	8.20576	-1.69988	-1.37664	0.02255	0.191755	no
chr12_115258530_115259031	chr12_115258530_115259031	-	chr12:115258529-115259031	Barretts	OAC	OK	22.9911	17.5515	-0.389483	-0.318203	0.5143	0.768856	no
chr12_115264041_115264542	chr12_115264041_115264542	-	chr12:115264040-115264542	Barretts	OAC	OK	54.608	47.6568	-0.19643	-0.191839	0.69585	0.867744	no
chr12_115279315_115279816	chr12_115279315_115279816	-	chr12:115279314-115279816	Barretts	OAC	OK	25.5377	19.5006	-0.38911	-0.344746	0.4958	0.7589	no
chr12_115296119_115296620	chr12_115296119_115296620	-	chr12:115296118-115296620	Barretts	OAC	OK	17.9525	16.5303	-0.119074	-0.105556	0.83855	0.935119	no
chr12_115306902_115307403	chr12_115306902_115307403	-	chr12:115306901-115307731	Barretts	OAC	OK	21.8476	11.8298	-0.88505	-0.521749	0.3984	0.691115	no
chr12_115307230_115307731	chr12_115307230_115307731	-	chr12:115306901-115307731	Barretts	OAC	OK	31.2179	10.6645	-1.54955	-0.861341	0.06195	0.300023	no
chr12_115313065_115313566	chr12_115313065_115313566	-	chr12:115313064-115313566	Barretts	OAC	OK	25.201	11.8033	-1.09429	-0.943964	0.0619	0.299956	no
chr12_115351950_115352451	chr12_115351950_115352451	-	chr12:115351949-115352451	Barretts	OAC	OK	26.0323	16.1331	-0.690277	-0.582419	0.2338	0.546328	no
chr12_115356479_115356980	chr12_115356479_115356980	-	chr12:115356478-115357092	Barretts	OAC	OK	22.463	39.315	0.807532	0.519881	0.2995	0.611073	no
chr12_115356591_115357092	chr12_115356591_115357092	-	chr12:115356478-115357092	Barretts	OAC	OK	23.537	1.72898	-3.76694	-0.381448	0.1244	0.411852	no
chr12_120070015_120070516	chr12_120070015_120070516	-	chr12:120070014-120070516	Barretts	OAC	OK	10.3922	12.4453	0.260096	0.214403	0.6844	0.861612	no
chr12_120095925_120096426	chr12_120095925_120096426	-	chr12:120095924-120096426	Barretts	OAC	OK	14.7659	12.8622	-0.199127	-0.177563	0.71855	0.878867	no
chr12_120105436_120105937	chr12_120105436_120105937	-	chr12:120105435-120105937	Barretts	OAC	OK	411.064	623.408	0.600814	1.12658	0.0246	0.198614	no
chr12_120107495_120107996	chr12_120107495_120107996	-	chr12:120107494-120108414	Barretts	OAC	OK	75.5325	72.9943	-0.0493138	-0.0387156	0.93815	0.977412	no
chr12_120107694_120108195	chr12_120107694_120108195	-	chr12:120107494-120108414	Barretts	OAC	OK	51.3882	61.438	0.257694	0.184948	0.7104	0.875197	no
chr12_120107913_120108414	chr12_120107913_120108414	-	chr12:120107494-120108414	Barretts	OAC	OK	44.9943	51.8541	0.204717	0.130535	0.7971	0.917544	no
chr12_120111274_120111775	chr12_120111274_120111775	-	chr12:120111273-120111775	Barretts	OAC	OK	53.5424	35.5131	-0.592331	-0.646305	0.20945	0.521633	no
chr12_120118958_120119459	chr12_120118958_120119459	-	chr12:120118957-120119459	Barretts	OAC	OK	34.3713	23.9672	-0.520145	-0.525248	0.2865	0.59818	no
chr12_120121592_120122093	chr12_120121592_120122093	-	chr12:120121591-120122093	Barretts	OAC	OK	30.4435	30.1584	-0.0135743	-0.014007	0.96755	0.986294	no
chr12_120124141_120124642	chr12_120124141_120124642	-	chr12:120124140-120124642	Barretts	OAC	OK	35.6326	26.8847	-0.406415	-0.406238	0.4192	0.707116	no
chr12_120130729_120131230	chr12_120130729_120131230	-	chr12:120130728-120131230	Barretts	OAC	OK	76.8117	178.451	1.21613	1.54899	0.0016	0.0597162	no
chr12_120148066_120148567	chr12_120148066_120148567	-	chr12:120148065-120148567	Barretts	OAC	OK	35.3052	50.4336	0.514504	0.525165	0.2729	0.58569	no
chr12_120154160_120154661	chr12_120154160_120154661	-	chr12:120154159-120154881	Barretts	OAC	OK	35.9653	52.6212	0.549039	0.447538	0.3837	0.679683	no
chr12_120154380_120154881	chr12_120154380_120154881	-	chr12:120154159-120154881	Barretts	OAC	OK	24.087	90.2391	1.9055	1.53227	0.0118	0.145968	no
chr12_120218534_120219035	chr12_120218534_120219035	-	chr12:120218533-120219035	Barretts	OAC	OK	16.384	20.3423	0.3122	0.282208	0.5652	0.799764	no
chr12_120242058_120242559	chr12_120242058_120242559	-	chr12:120242057-120242559	Barretts	OAC	OK	34.7047	56.8446	0.711893	0.764376	0.1332	0.424519	no
chr12_120306710_120307211	chr12_120306710_120307211	-	chr12:120306709-120307211	Barretts	OAC	OK	18.8911	5.19564	-1.86233	-1.35935	0.0294	0.215439	no
chr12_120307459_120307960	chr12_120307459_120307960	-	chr12:120307458-120307960	Barretts	OAC	OK	18.0978	22.8303	0.335133	0.302673	0.53935	0.7853	no
chr12_120314501_120315002	chr12_120314501_120315002	-	chr12:120314500-120315447	Barretts	OAC	OK	48.3207	27.4401	-0.816357	-0.446451	0.41695	0.705252	no
chr12_120314946_120315447	chr12_120314946_120315447	-	chr12:120314500-120315447	Barretts	OAC	OK	254.346	237.996	-0.0958584	-0.147201	0.77475	0.906041	no
chr12_120339770_120340271	chr12_120339770_120340271	-	chr12:120339769-120340271	Barretts	OAC	OK	53.2484	39.3217	-0.437412	-0.488867	0.3246	0.633305	no
chr12_120347076_120347577	chr12_120347076_120347577	-	chr12:120347075-120347577	Barretts	OAC	OK	14.8569	12.4865	-0.250756	-0.208564	0.6743	0.856764	no
chr12_120378647_120379148	chr12_120378647_120379148	-	chr12:120378646-120379148	Barretts	OAC	OK	33.9758	44.9993	0.405394	0.412206	0.4075	0.698325	no
chr12_120411954_120412455	chr12_120411954_120412455	-	chr12:120411953-120412455	Barretts	OAC	OK	40.074	40.5301	0.0163271	0.0174939	0.9783	0.987603	no
chr12_120426148_120426649	chr12_120426148_120426649	-	chr12:120426147-120427954	Barretts	OAC	OK	46.7726	89.0615	0.929139	0.428726	0.44705	0.726589	no
chr12_120426473_120426974	chr12_120426473_120426974	-	chr12:120426147-120427954	Barretts	OAC	OK	295.407	620.179	1.06998	1.46021	0.004	0.0922437	no
chr12_120426753_120427254	chr12_120426753_120427254	-	chr12:120426147-120427954	Barretts	OAC	OK	72.7142	165.638	1.18773	0.753838	0.20885	0.521357	no
chr12_120426954_120427455	chr12_120426954_120427455	-	chr12:120426147-120427954	Barretts	OAC	OK	49.5758	57.9633	0.225506	0.0942702	0.8642	0.945108	no
chr12_120427453_120427954	chr12_120427453_120427954	-	chr12:120426147-120427954	Barretts	OAC	OK	77.5221	90.5735	0.22448	0.134328	0.77755	0.907241	no
chr12_120479144_120479645	chr12_120479144_120479645	-	chr12:120479143-120479645	Barretts	OAC	OK	21.7237	11.7148	-0.890941	-0.789921	0.11175	0.394301	no
chr12_120501855_120502356	chr12_120501855_120502356	-	chr12:120501854-120502517	Barretts	OAC	OK	22.1331	29.2432	0.401892	0.286503	0.56915	0.801808	no
chr12_120502016_120502517	chr12_120502016_120502517	-	chr12:120501854-120502517	Barretts	OAC	OK	14.9918	9.91382	-0.596659	-0.253803	0.6241	0.831226	no
chr12_120516645_120517146	chr12_120516645_120517146	-	chr12:120516644-120517975	Barretts	OAC	OK	42.9888	35.8068	-0.263728	-0.170833	0.72005	0.879806	no
chr12_120517081_120517582	chr12_120517081_120517582	-	chr12:120516644-120517975	Barretts	OAC	OK	76.9821	62.115	-0.309583	-0.265594	0.58975	0.812481	no
chr12_120517474_120517975	chr12_120517474_120517975	-	chr12:120516644-120517975	Barretts	OAC	OK	40.0886	58.3087	0.540517	0.397142	0.4615	0.735115	no
chr12_120524697_120525198	chr12_120524697_120525198	-	chr12:120524696-120525390	Barretts	OAC	OK	216.683	393.417	0.860472	1.21121	0.01435	0.157437	no
chr12_120524889_120525390	chr12_120524889_120525390	-	chr12:120524696-120525390	Barretts	OAC	OK	122.302	222.324	0.862218	0.897215	0.08665	0.351506	no
chr12_120539431_120539932	chr12_120539431_120539932	-	chr12:120539430-120539932	Barretts	OAC	OK	34.7757	47.1332	0.438665	0.440838	0.38495	0.680305	no
chr12_120548410_120548911	chr12_120548410_120548911	-	chr12:120548409-120548911	Barretts	OAC	OK	84.3549	44.7265	-0.915342	-1.07094	0.0385	0.243665	no
chr12_120554146_120554647	chr12_120554146_120554647	-	chr12:120554145-120555553	Barretts	OAC	OK	46.8091	70.3599	0.587966	0.35853	0.5389	0.785105	no
chr12_120554400_120554901	chr12_120554400_120554901	-	chr12:120554145-120555553	Barretts	OAC	OK	85.3484	168.268	0.979327	0.883631	0.0831	0.344982	no
chr12_120554702_120555203	chr12_120554702_120555203	-	chr12:120554145-120555553	Barretts	OAC	OK	104.98	116.599	0.15144	0.125315	0.792	0.914788	no
chr12_120555052_120555553	chr12_120555052_120555553	-	chr12:120554145-120555553	Barretts	OAC	OK	45.5401	53.6644	0.236828	0.134831	0.78315	0.910239	no
chr12_122764237_122764738	chr12_122764237_122764738	-	chr12:122764236-122764738	Barretts	OAC	OK	19.1329	15.0621	-0.345136	-0.306764	0.53805	0.784694	no
chr12_122852826_122853327	chr12_122852826_122853327	-	chr12:122852825-122853446	Barretts	OAC	OK	6.39891	22.5547	1.81753	0.675679	0.18035	0.486666	no
chr12_122852945_122853446	chr12_122852945_122853446	-	chr12:122852825-122853446	Barretts	OAC	OK	19.1494	36.5681	0.933285	0.670629	0.2252	0.537596	no
chr12_122883978_122884479	chr12_122883978_122884479	-	chr12:122883977-122884860	Barretts	OAC	OK	22.6458	32.1019	0.503415	0.376357	0.44075	0.722385	no
chr12_122884359_122884860	chr12_122884359_122884860	-	chr12:122883977-122884860	Barretts	OAC	OK	24.8727	37.0489	0.574867	0.454185	0.37095	0.66998	no
chr12_122884918_122885419	chr12_122884918_122885419	-	chr12:122884917-122885419	Barretts	OAC	OK	49.6126	78.5651	0.663182	0.765572	0.1376	0.429308	no
chr12_122906480_122906981	chr12_122906480_122906981	-	chr12:122906479-122907391	Barretts	OAC	OK	79.8707	91.4836	0.195848	0.200746	0.6796	0.859328	no
chr12_122906890_122907391	chr12_122906890_122907391	-	chr12:122906479-122907391	Barretts	OAC	OK	67.3227	60.8722	-0.145311	-0.122313	0.8005	0.918845	no
chr12_122922052_122922553	chr12_122922052_122922553	-	chr12:122922051-122922553	Barretts	OAC	OK	24.4927	19.0469	-0.362793	-0.336855	0.4948	0.758326	no
chr12_122933836_122934337	chr12_122933836_122934337	-	chr12:122933835-122934337	Barretts	OAC	OK	13.3768	42.0764	1.65328	1.4731	0.0067	0.115728	no
chr12_122940384_122940885	chr12_122940384_122940885	-	chr12:122940383-122940885	Barretts	OAC	OK	27.7415	19.0318	-0.543632	-0.500349	0.3073	0.619009	no
chr12_122948772_122949273	chr12_122948772_122949273	-	chr12:122948771-122949273	Barretts	OAC	OK	26.23	68.0511	1.3754	1.43038	0.0073	0.120417	no
chr12_122952498_122952999	chr12_122952498_122952999	-	chr12:122952497-122952999	Barretts	OAC	OK	28.7037	21.322	-0.428892	-0.393172	0.4224	0.709577	no
chr12_122971395_122971896	chr12_122971395_122971896	-	chr12:122971394-122971896	Barretts	OAC	OK	14.7626	8.26811	-0.836315	-0.635981	0.20145	0.512485	no
chr12_122984781_122985282	chr12_122984781_122985282	-	chr12:122984780-122985282	Barretts	OAC	OK	51.698	76.961	0.574019	0.675189	0.1784	0.484348	no
chr12_122985339_122985840	chr12_122985339_122985840	-	chr12:122985338-122986177	Barretts	OAC	OK	280.049	402.32	0.522662	0.886529	0.07625	0.331193	no
chr12_122985676_122986177	chr12_122985676_122986177	-	chr12:122985338-122986177	Barretts	OAC	OK	21.6336	43.981	1.02361	0.448666	0.4662	0.738514	no
chr12_123011016_123011517	chr12_123011016_123011517	-	chr12:123011015-123011877	Barretts	OAC	OK	66.0902	92.901	0.491257	0.374505	0.4602	0.734312	no
chr12_123011376_123011877	chr12_123011376_123011877	-	chr12:123011015-123011877	Barretts	OAC	OK	269.673	423.035	0.649567	1.06704	0.0349	0.233395	no
chr12_123122300_123122801	chr12_123122300_123122801	-	chr12:123122299-123122801	Barretts	OAC	OK	36.4863	40.1009	0.136282	0.149212	0.7672	0.902244	no
chr12_123128406_123128907	chr12_123128406_123128907	-	chr12:123128405-123128907	Barretts	OAC	OK	16.3023	13.7556	-0.24506	-0.221578	0.6627	0.850434	no
chr12_123129329_123129830	chr12_123129329_123129830	-	chr12:123129328-123129830	Barretts	OAC	OK	28.4284	48.4153	0.768132	0.782852	0.1183	0.403392	no
chr12_123171582_123172083	chr12_123171582_123172083	-	chr12:123171581-123172083	Barretts	OAC	OK	24.0026	9.91788	-1.27509	-1.14207	0.0342	0.231155	no
chr12_123172819_123173320	chr12_123172819_123173320	-	chr12:123172818-123173320	Barretts	OAC	OK	22.0524	17.6892	-0.318067	-0.290763	0.56755	0.801006	no
chr12_123187624_123188125	chr12_123187624_123188125	-	chr12:123187623-123188125	Barretts	OAC	NOTEST	10.1726	4.81793	-1.07821	0	1	1	no
chr12_123205475_123205976	chr12_123205475_123205976	-	chr12:123205474-123205976	Barretts	OAC	OK	13.119	9.08779	-0.529655	-0.39984	0.41195	0.701326	no
chr12_123214619_123215120	chr12_123214619_123215120	-	chr12:123214618-123215120	Barretts	OAC	OK	34.6164	27.8753	-0.312469	-0.326578	0.517	0.771071	no
chr12_123215200_123215701	chr12_123215200_123215701	-	chr12:123215199-123215701	Barretts	OAC	OK	36.2633	27.5208	-0.397986	-0.418316	0.4147	0.703326	no
chr12_123236964_123237465	chr12_123236964_123237465	-	chr12:123236963-123237839	Barretts	OAC	OK	172.714	235.705	0.448597	0.595148	0.2302	0.543114	no
chr12_123237166_123237667	chr12_123237166_123237667	-	chr12:123236963-123237839	Barretts	OAC	OK	46.1333	93.0357	1.01198	0.683504	0.2066	0.518764	no
chr12_123237338_123237839	chr12_123237338_123237839	-	chr12:123236963-123237839	Barretts	OAC	OK	24.3375	42.0564	0.789143	0.401455	0.4864	0.752707	no
chr12_123258576_123259077	chr12_123258576_123259077	-	chr12:123258575-123259482	Barretts	OAC	OK	52.1897	29.8259	-0.807201	-0.535947	0.27785	0.589739	no
chr12_123258981_123259482	chr12_123258981_123259482	-	chr12:123258575-123259482	Barretts	OAC	OK	61.8073	59.5362	-0.0540109	-0.0503991	0.92165	0.970026	no
chr12_123259535_123260036	chr12_123259535_123260036	-	chr12:123259534-123260036	Barretts	OAC	OK	23.1128	27.9308	0.273162	0.266941	0.58295	0.809002	no
chr12_12692341_12692842	chr12_12692341_12692842	-	chr12:12692340-12692842	Barretts	OAC	OK	79.1115	104.891	0.406932	0.520352	0.31095	0.621679	no
chr12_12714372_12714873	chr12_12714372_12714873	-	chr12:12714371-12715054	Barretts	OAC	OK	30.6595	47.0661	0.618354	0.437961	0.3905	0.684658	no
chr12_12714553_12715054	chr12_12714553_12715054	-	chr12:12714371-12715054	Barretts	OAC	OK	35.3665	42.4657	0.263915	0.187738	0.7145	0.877365	no
chr12_12715348_12715849	chr12_12715348_12715849	-	chr12:12715347-12716004	Barretts	OAC	OK	44.002	63.7131	0.534022	0.247837	0.6342	0.836678	no
chr12_12715503_12716004	chr12_12715503_12716004	-	chr12:12715347-12716004	Barretts	OAC	OK	153.859	297.31	0.950361	1.22974	0.0191	0.178646	no
chr12_12716849_12717350	chr12_12716849_12717350	-	chr12:12716848-12717350	Barretts	OAC	OK	65.7066	77.6079	0.240167	0.293606	0.561	0.798075	no
chr12_12764495_12764996	chr12_12764495_12764996	-	chr12:12764494-12765417	Barretts	OAC	OK	162.34	169.876	0.0654632	0.0829887	0.86695	0.946149	no
chr12_12764708_12765209	chr12_12764708_12765209	-	chr12:12764494-12765417	Barretts	OAC	OK	51.0272	64.7054	0.342622	0.246797	0.62395	0.831122	no
chr12_12764916_12765417	chr12_12764916_12765417	-	chr12:12764494-12765417	Barretts	OAC	OK	36.53	40.063	0.133188	0.0735095	0.8892	0.955258	no
chr12_12777416_12777917	chr12_12777416_12777917	-	chr12:12777415-12777917	Barretts	OAC	NOTEST	9.3445	7.97023	-0.229496	0	1	1	no
chr12_12808771_12809272	chr12_12808771_12809272	-	chr12:12808770-12809272	Barretts	OAC	OK	54.0825	39.7567	-0.443964	-0.493376	0.3151	0.625137	no
chr12_12818113_12818614	chr12_12818113_12818614	-	chr12:12818112-12818614	Barretts	OAC	OK	6.99863	12.7522	0.865601	0.688658	0.2003	0.511151	no
chr12_12848918_12849419	chr12_12848918_12849419	-	chr12:12848917-12849887	Barretts	OAC	OK	47.2895	90.9889	0.944169	0.968357	0.05855	0.292555	no
chr12_12849386_12849887	chr12_12849386_12849887	-	chr12:12848917-12849887	Barretts	OAC	OK	35.6721	54.5578	0.612987	0.51502	0.30395	0.615644	no
chr12_12856997_12857498	chr12_12856997_12857498	-	chr12:12856996-12857963	Barretts	OAC	OK	21.6949	30.5933	0.495863	0.352844	0.479	0.748172	no
chr12_12857462_12857963	chr12_12857462_12857963	-	chr12:12856996-12857963	Barretts	OAC	OK	39.7104	46.8458	0.238402	0.228349	0.64975	0.843955	no
chr12_12869665_12870166	chr12_12869665_12870166	-	chr12:12869664-12870439	Barretts	OAC	OK	51.0527	56.9822	0.158526	0.0951957	0.86185	0.943961	no
chr12_12869938_12870439	chr12_12869938_12870439	-	chr12:12869664-12870439	Barretts	OAC	OK	166.087	208.355	0.327104	0.432169	0.38575	0.681166	no
chr12_12876831_12877332	chr12_12876831_12877332	-	chr12:12876830-12877332	Barretts	OAC	OK	59.0802	77.7715	0.396566	0.470699	0.343	0.649105	no
chr12_12877630_12878131	chr12_12877630_12878131	-	chr12:12877629-12878591	Barretts	OAC	OK	19.0444	39.2493	1.0433	0.503498	0.4107	0.700499	no
chr12_12877748_12878249	chr12_12877748_12878249	-	chr12:12877629-12878591	Barretts	OAC	OK	37.2431	45.0493	0.274531	0.128615	0.7972	0.917598	no
chr12_12877884_12878385	chr12_12877884_12878385	-	chr12:12877629-12878591	Barretts	OAC	OK	0.0141721	51.8888	11.8381	0.0409951	0.2443	0.556851	no
chr12_12878090_12878591	chr12_12878090_12878591	-	chr12:12877629-12878591	Barretts	OAC	OK	119.328	134.434	0.171963	0.176812	0.71755	0.878446	no
chr12_12878673_12879174	chr12_12878673_12879174	-	chr12:12878672-12879174	Barretts	OAC	OK	56.9963	75.2351	0.400538	0.473118	0.33775	0.64434	no
chr12_12889997_12890498	chr12_12889997_12890498	-	chr12:12889996-12890498	Barretts	OAC	OK	34.0727	33.3044	-0.0329023	-0.0345047	0.941	0.978595	no
chr12_12897464_12897965	chr12_12897464_12897965	-	chr12:12897463-12897965	Barretts	OAC	OK	28.2691	11.2449	-1.32995	-1.15607	0.02555	0.201838	no
chr12_12902254_12902755	chr12_12902254_12902755	-	chr12:12902253-12902755	Barretts	OAC	OK	77.5482	106.218	0.453856	0.572563	0.2514	0.565155	no
chr12_12911708_12912209	chr12_12911708_12912209	-	chr12:12911707-12912209	Barretts	OAC	OK	45.9432	83.0555	0.854225	0.985467	0.052	0.278405	no
chr12_12929162_12929663	chr12_12929162_12929663	-	chr12:12929161-12929663	Barretts	OAC	OK	37.1189	83.4474	1.16871	1.30874	0.0112	0.142546	no
chr12_12932472_12932973	chr12_12932472_12932973	-	chr12:12932471-12932973	Barretts	OAC	OK	39.5089	45.3087	0.197609	0.206723	0.6742	0.856731	no
chr12_12939666_12940167	chr12_12939666_12940167	-	chr12:12939665-12940400	Barretts	OAC	OK	92.7261	136.987	0.562994	0.64629	0.1911	0.498912	no
chr12_12939899_12940400	chr12_12939899_12940400	-	chr12:12939665-12940400	Barretts	OAC	OK	67.196	49.001	-0.455563	-0.355518	0.48975	0.75505	no
chr12_12944786_12945287	chr12_12944786_12945287	-	chr12:12944785-12945287	Barretts	OAC	OK	23.1128	23.0917	-0.00131794	-0.00127591	0.96545	0.986075	no
chr12_12956078_12956579	chr12_12956078_12956579	-	chr12:12956077-12956579	Barretts	OAC	OK	110.051	318.157	1.53156	2.28493	5e-05	0.00707764	yes
chr12_12956778_12957279	chr12_12956778_12957279	-	chr12:12956777-12957930	Barretts	OAC	OK	21.5433	72.9173	1.75902	0.947905	0.17035	0.474175	no
chr12_12956887_12957388	chr12_12956887_12957388	-	chr12:12956777-12957930	Barretts	OAC	OK	34.7044	47.3729	0.448942	0.170919	0.6332	0.836024	no
chr12_12957243_12957744	chr12_12957243_12957744	-	chr12:12956777-12957930	Barretts	OAC	OK	22.5175	31.2298	0.47188	0.221391	0.71515	0.877695	no
chr12_12957429_12957930	chr12_12957429_12957930	-	chr12:12956777-12957930	Barretts	OAC	OK	30.5839	97.7544	1.67639	1.27828	0.03845	0.243437	no
chr12_12963656_12964157	chr12_12963656_12964157	-	chr12:12963655-12964157	Barretts	OAC	OK	32.0838	31.625	-0.0207806	-0.0202613	0.97575	0.987045	no
chr12_12965947_12966448	chr12_12965947_12966448	-	chr12:12965946-12966448	Barretts	OAC	OK	112.361	169.011	0.58898	0.829061	0.1003	0.375271	no
chr12_12972794_12973295	chr12_12972794_12973295	-	chr12:12972793-12973295	Barretts	OAC	OK	21.6145	16.8526	-0.359033	-0.320985	0.50445	0.763234	no
chr12_12988220_12988721	chr12_12988220_12988721	-	chr12:12988219-12988721	Barretts	OAC	OK	53.031	114.591	1.11159	1.36226	0.00795	0.124253	no
chr12_12989475_12989976	chr12_12989475_12989976	-	chr12:12989474-12990455	Barretts	OAC	OK	59.5738	59.9126	0.00818157	0.00690357	0.9874	0.989496	no
chr12_12989954_12990455	chr12_12989954_12990455	-	chr12:12989474-12990455	Barretts	OAC	OK	62.3206	99.6988	0.677868	0.673526	0.1844	0.490653	no
chr12_12992799_12993300	chr12_12992799_12993300	-	chr12:12992798-12993300	Barretts	OAC	OK	37.0038	81.9271	1.14667	1.27895	0.01535	0.162764	no
chr12_13024899_13025400	chr12_13024899_13025400	-	chr12:13024898-13025808	Barretts	OAC	OK	72.1749	124.099	0.781925	0.662599	0.19885	0.509556	no
chr12_13025307_13025808	chr12_13025307_13025808	-	chr12:13024898-13025808	Barretts	OAC	OK	204.161	369.676	0.856557	1.28794	0.01065	0.139419	no
chr12_13030030_13030531	chr12_13030030_13030531	-	chr12:13030029-13030531	Barretts	OAC	OK	76.3492	99.5414	0.382684	0.48051	0.3302	0.637965	no
chr12_13034371_13034872	chr12_13034371_13034872	-	chr12:13034370-13034872	Barretts	OAC	OK	44.2642	99.2612	1.16509	1.39518	0.0048	0.101055	no
chr12_13036238_13036739	chr12_13036238_13036739	-	chr12:13036237-13036739	Barretts	OAC	OK	82.7596	118.019	0.512024	0.666354	0.17675	0.482501	no
chr12_13043639_13044140	chr12_13043639_13044140	-	chr12:13043638-13044678	Barretts	OAC	OK	50.9231	107.028	1.0716	0.733125	0.1459	0.440865	no
chr12_13043948_13044449	chr12_13043948_13044449	-	chr12:13043638-13044678	Barretts	OAC	OK	85.6532	204.617	1.25635	1.19574	0.0207	0.184919	no
chr12_13044177_13044678	chr12_13044177_13044678	-	chr12:13043638-13044678	Barretts	OAC	OK	106.157	351.215	1.72615	1.9335	0.00075	0.0391552	yes
chr12_13053882_13054383	chr12_13053882_13054383	-	chr12:13053881-13054763	Barretts	OAC	OK	42.552	84.9391	0.9972	0.892581	0.08185	0.342611	no
chr12_13054262_13054763	chr12_13054262_13054763	-	chr12:13053881-13054763	Barretts	OAC	OK	48.9935	86.8654	0.826191	0.780101	0.12905	0.418571	no
chr12_13056492_13056993	chr12_13056492_13056993	-	chr12:13056491-13057265	Barretts	OAC	OK	11.819	39.652	1.74628	0.714108	0.309	0.620209	no
chr12_13056622_13057123	chr12_13056622_13057123	-	chr12:13056491-13057265	Barretts	OAC	OK	38.8902	73.701	0.922278	0.608242	0.23575	0.54776	no
chr12_13056764_13057265	chr12_13056764_13057265	-	chr12:13056491-13057265	Barretts	OAC	OK	56.1299	79.0955	0.494826	0.440154	0.38305	0.679222	no
chr12_13063424_13063925	chr12_13063424_13063925	-	chr12:13063423-13063925	Barretts	OAC	OK	24.8957	61.36	1.3014	1.39317	0.00775	0.122948	no
chr12_13069102_13069603	chr12_13069102_13069603	-	chr12:13069101-13069603	Barretts	OAC	OK	67.3455	73.3836	0.123878	0.150712	0.76335	0.900418	no
chr12_13079856_13080357	chr12_13079856_13080357	-	chr12:13079855-13080928	Barretts	OAC	OK	25.4142	60.475	1.2507	0.736027	0.19585	0.505626	no
chr12_13080159_13080660	chr12_13080159_13080660	-	chr12:13079855-13080928	Barretts	OAC	OK	59.2676	74.0999	0.322227	0.276788	0.58435	0.809816	no
chr12_13080427_13080928	chr12_13080427_13080928	-	chr12:13079855-13080928	Barretts	OAC	OK	62.4535	98.0675	0.650994	0.606827	0.2315	0.544314	no
chr12_13107816_13108317	chr12_13107816_13108317	-	chr12:13107815-13108602	Barretts	OAC	OK	14.5817	12.1048	-0.268581	-0.136137	0.7836	0.910431	no
chr12_13108101_13108602	chr12_13108101_13108602	-	chr12:13107815-13108602	Barretts	OAC	OK	24.7511	20.5016	-0.271754	-0.202338	0.6965	0.86812	no
chr12_13128571_13129072	chr12_13128571_13129072	-	chr12:13128570-13129072	Barretts	OAC	OK	31.751	42.0871	0.406577	0.430866	0.3944	0.687963	no
chr12_13136320_13136821	chr12_13136320_13136821	-	chr12:13136319-13136821	Barretts	OAC	OK	31.3714	24.5615	-0.353051	-0.363727	0.4489	0.727572	no
chr12_13138882_13139383	chr12_13138882_13139383	-	chr12:13138881-13139383	Barretts	OAC	OK	34.9197	24.9844	-0.483013	-0.506695	0.31855	0.628188	no
chr12_13147716_13148217	chr12_13147716_13148217	-	chr12:13147715-13148217	Barretts	OAC	OK	15.744	6.5175	-1.27241	-0.932855	0.07065	0.318428	no
chr12_13152571_13153072	chr12_13152571_13153072	-	chr12:13152570-13153915	Barretts	OAC	OK	28.412	24.0779	-0.238795	-0.101765	0.8659	0.945799	no
chr12_13152715_13153216	chr12_13152715_13153216	-	chr12:13152570-13153915	Barretts	OAC	OK	17.741	57.3696	1.6932	0.810708	0.27515	0.587373	no
chr12_13153062_13153563	chr12_13153062_13153563	-	chr12:13152570-13153915	Barretts	OAC	OK	179.129	266.408	0.572635	0.731257	0.14055	0.43377	no
chr12_13153414_13153915	chr12_13153414_13153915	-	chr12:13152570-13153915	Barretts	OAC	OK	42.7921	66.7045	0.640441	0.383015	0.4668	0.738893	no
chr12_13154116_13154617	chr12_13154116_13154617	-	chr12:13154115-13154617	Barretts	OAC	OK	53.711	58.5571	0.124628	0.142677	0.7684	0.902984	no
chr12_13159420_13159921	chr12_13159420_13159921	-	chr12:13159419-13159921	Barretts	OAC	OK	19.1087	12.0497	-0.665233	-0.56733	0.2627	0.57613	no
chr12_13177018_13177519	chr12_13177018_13177519	-	chr12:13177017-13177519	Barretts	OAC	NOTEST	11.9226	11.0137	-0.114403	0	1	1	no
chr12_13192496_13192997	chr12_13192496_13192997	-	chr12:13192495-13192997	Barretts	OAC	OK	21.3889	7.097	-1.59158	-1.24208	0.0248	0.19912	no
chr12_13197074_13197575	chr12_13197074_13197575	-	chr12:13197073-13197945	Barretts	OAC	OK	65.298	59.0774	-0.144432	-0.147664	0.7686	0.903097	no
chr12_13197444_13197945	chr12_13197444_13197945	-	chr12:13197073-13197945	Barretts	OAC	OK	25.7553	29.4425	0.193034	0.127575	0.79445	0.916123	no
chr12_13199800_13200301	chr12_13199800_13200301	-	chr12:13199799-13200301	Barretts	OAC	OK	32.3923	23.3381	-0.472965	-0.466338	0.349	0.653873	no
chr12_13232219_13232720	chr12_13232219_13232720	-	chr12:13232218-13232720	Barretts	OAC	OK	29.8015	31.5938	0.0842527	0.0863913	0.85795	0.94262	no
chr12_13251063_13251564	chr12_13251063_13251564	-	chr12:13251062-13251919	Barretts	OAC	OK	77.9485	149.832	0.942748	1.02689	0.0411	0.250909	no
chr12_13251418_13251919	chr12_13251418_13251919	-	chr12:13251062-13251919	Barretts	OAC	OK	38.3279	98.3899	1.36012	1.05623	0.0508	0.275238	no
chr12_13254005_13254506	chr12_13254005_13254506	-	chr12:13254004-13254749	Barretts	OAC	OK	124.006	274.781	1.14787	1.39272	0.0084	0.12701	no
chr12_13254248_13254749	chr12_13254248_13254749	-	chr12:13254004-13254749	Barretts	OAC	OK	88.6053	92.66	0.0645541	0.0523344	0.91765	0.968403	no
chr12_13254874_13255375	chr12_13254874_13255375	-	chr12:13254873-13255375	Barretts	OAC	OK	60.8322	68.4292	0.169776	0.199511	0.68865	0.863683	no
chr12_13267154_13267655	chr12_13267154_13267655	-	chr12:13267153-13267655	Barretts	OAC	OK	15.1468	7.97114	-0.926153	-0.710257	0.1531	0.451527	no
chr12_13288601_13289102	chr12_13288601_13289102	-	chr12:13288600-13289102	Barretts	OAC	OK	34.4108	59.7594	0.796305	0.861658	0.08065	0.340164	no
chr12_13318334_13318835	chr12_13318334_13318835	-	chr12:13318333-13318835	Barretts	OAC	OK	49.0354	45.9186	-0.0947429	-0.104884	0.83905	0.935166	no
chr12_13320030_13320531	chr12_13320030_13320531	-	chr12:13320029-13320531	Barretts	OAC	OK	33.0927	27.4085	-0.27189	-0.272609	0.5713	0.803206	no
chr12_133214973_133215474	chr12_133214973_133215474	-	chr12:133214972-133215743	Barretts	OAC	NOTEST	5.70871	5.5432	-0.0424467	0	1	1	no
chr12_133215242_133215743	chr12_133215242_133215743	-	chr12:133214972-133215743	Barretts	OAC	OK	48.483	20.0795	-1.27175	-1.22407	0.0211	0.186294	no
chr12_133226126_133226627	chr12_133226126_133226627	-	chr12:133226125-133226627	Barretts	OAC	OK	35.4505	12.4675	-1.50763	-1.36215	0.01085	0.140297	no
chr12_13324834_13325335	chr12_13324834_13325335	-	chr12:13324833-13325335	Barretts	OAC	OK	34.3365	23.1741	-0.56723	-0.576328	0.2456	0.558243	no
chr12_133263452_133263953	chr12_133263452_133263953	-	chr12:133263451-133264583	Barretts	OAC	OK	53.0605	67.9515	0.356869	0.222224	0.67185	0.855305	no
chr12_13326349_13326850	chr12_13326349_13326850	-	chr12:13326348-13326850	Barretts	OAC	OK	38.4337	38.0631	-0.0139764	-0.0146123	0.977	0.987186	no
chr12_133263820_133264321	chr12_133263820_133264321	-	chr12:133263451-133264583	Barretts	OAC	OK	227.716	303.602	0.414949	0.584182	0.2352	0.547432	no
chr12_133264082_133264583	chr12_133264082_133264583	-	chr12:133263451-133264583	Barretts	OAC	OK	35.5384	65.2889	0.87746	0.483485	0.39675	0.689919	no
chr12_133265727_133266228	chr12_133265727_133266228	-	chr12:133265726-133266228	Barretts	OAC	OK	49.8153	83.7385	0.749303	0.875329	0.0806	0.340077	no
chr12_133286623_133287124	chr12_133286623_133287124	-	chr12:133286622-133287527	Barretts	OAC	OK	37.8731	58.2484	0.621047	0.357622	0.46845	0.74007	no
chr12_133287026_133287527	chr12_133287026_133287527	-	chr12:133286622-133287527	Barretts	OAC	OK	197.543	265.683	0.427542	0.633467	0.2141	0.526473	no
chr12_133287687_133288188	chr12_133287687_133288188	-	chr12:133287686-133288188	Barretts	OAC	OK	36.0029	39.5108	0.134137	0.146766	0.76615	0.901618	no
chr12_133299826_133300327	chr12_133299826_133300327	-	chr12:133299825-133300327	Barretts	OAC	OK	28.5644	15.487	-0.883161	-0.858692	0.09485	0.365483	no
chr12_13332603_13333104	chr12_13332603_13333104	-	chr12:13332602-13333104	Barretts	OAC	OK	81.2451	71.703	-0.180248	-0.218401	0.6594	0.849204	no
chr12_133337120_133337621	chr12_133337120_133337621	-	chr12:133337119-133338981	Barretts	OAC	OK	41.4229	75.4046	0.864224	0.499339	0.36145	0.663792	no
chr12_133337588_133338089	chr12_133337588_133338089	-	chr12:133337119-133338981	Barretts	OAC	OK	40.4084	56.2673	0.477642	0.237421	0.67385	0.856505	no
chr12_133337937_133338438	chr12_133337937_133338438	-	chr12:133337119-133338981	Barretts	OAC	OK	34.4664	33.7657	-0.0296348	-0.0145809	0.9823	0.98851	no
chr12_133338154_133338655	chr12_133338154_133338655	-	chr12:133337119-133338981	Barretts	OAC	OK	49.0001	39.2591	-0.319758	-0.15668	0.7717	0.904479	no
chr12_133338480_133338981	chr12_133338480_133338981	-	chr12:133337119-133338981	Barretts	OAC	OK	142.835	244.697	0.776652	0.899009	0.072	0.321228	no
chr12_133343204_133343705	chr12_133343204_133343705	-	chr12:133343203-133343705	Barretts	OAC	OK	59.7699	35.687	-0.744019	-0.790354	0.12595	0.413797	no
chr12_133380943_133381444	chr12_133380943_133381444	-	chr12:133380942-133381444	Barretts	OAC	OK	112.878	258.426	1.19499	1.71356	0.00055	0.0339576	yes
chr12_133404234_133404735	chr12_133404234_133404735	-	chr12:133404233-133406022	Barretts	OAC	OK	56.9749	64.9017	0.18793	0.138662	0.78925	0.913366	no
chr12_133404576_133405077	chr12_133404576_133405077	-	chr12:133404233-133406022	Barretts	OAC	OK	32.6747	40.8101	0.320751	0.157276	0.77385	0.905625	no
chr12_133404809_133405310	chr12_133404809_133405310	-	chr12:133404233-133406022	Barretts	OAC	OK	51.2722	81.5699	0.66986	0.468182	0.3791	0.676663	no
chr12_133405202_133405703	chr12_133405202_133405703	-	chr12:133404233-133406022	Barretts	OAC	OK	66.9395	68.0941	0.0246714	0.017789	0.9727	0.986525	no
chr12_133405521_133406022	chr12_133405521_133406022	-	chr12:133404233-133406022	Barretts	OAC	OK	76.3163	143.053	0.906483	0.80464	0.10885	0.390077	no
chr12_133423828_133424329	chr12_133423828_133424329	-	chr12:133423827-133424329	Barretts	OAC	OK	22.1059	7.46995	-1.56526	-1.17149	0.0292	0.215333	no
chr12_133435304_133435805	chr12_133435304_133435805	-	chr12:133435303-133435805	Barretts	OAC	OK	33.0692	51.396	0.636169	0.599091	0.21535	0.527792	no
chr12_133464021_133464522	chr12_133464021_133464522	-	chr12:133464020-133464821	Barretts	OAC	OK	208.099	284.702	0.452183	0.674043	0.17845	0.484408	no
chr12_133464320_133464821	chr12_133464320_133464821	-	chr12:133464020-133464821	Barretts	OAC	OK	61.3067	48.0491	-0.351535	-0.207437	0.67205	0.855436	no
chr12_13347538_13348039	chr12_13347538_13348039	-	chr12:13347537-13348039	Barretts	OAC	OK	14.6916	28.8785	0.975003	0.886858	0.07985	0.338718	no
chr12_133484822_133485323	chr12_133484822_133485323	-	chr12:133484821-133485455	Barretts	OAC	OK	69.515	28.1883	-1.30223	-0.823099	0.1009	0.376263	no
chr12_133484954_133485455	chr12_133484954_133485455	-	chr12:133484821-133485455	Barretts	OAC	OK	66.4124	50.0785	-0.407259	-0.310958	0.5547	0.794462	no
chr12_13348723_13349224	chr12_13348723_13349224	-	chr12:13348722-13349224	Barretts	OAC	OK	51.1188	91.7767	0.844274	1.0165	0.04065	0.249782	no
chr12_13349290_13349791	chr12_13349290_13349791	-	chr12:13349289-13349967	Barretts	OAC	OK	110.078	133.735	0.280852	0.294711	0.5457	0.789069	no
chr12_13349466_13349967	chr12_13349466_13349967	-	chr12:13349289-13349967	Barretts	OAC	OK	53.1497	128.327	1.27169	1.02961	0.0624	0.300996	no
chr12_133522427_133522928	chr12_133522427_133522928	-	chr12:133522426-133523247	Barretts	OAC	NOTEST	11.5939	7.4557	-0.636946	0	1	1	no
chr12_133522746_133523247	chr12_133522746_133523247	-	chr12:133522426-133523247	Barretts	OAC	NOTEST	10.7718	9.64445	-0.159486	0	1	1	no
chr12_133532179_133532680	chr12_133532179_133532680	-	chr12:133532178-133533168	Barretts	OAC	OK	25.387	30.4287	0.261346	0.136099	0.79875	0.918199	no
chr12_133532453_133532954	chr12_133532453_133532954	-	chr12:133532178-133533168	Barretts	OAC	OK	22.3819	22.0477	-0.0217097	-0.0103001	0.9796	0.987851	no
chr12_133532667_133533168	chr12_133532667_133533168	-	chr12:133532178-133533168	Barretts	OAC	OK	73.9336	73.568	-0.00715058	-0.00676966	0.98945	0.990332	no
chr12_133562690_133563191	chr12_133562690_133563191	-	chr12:133562689-133563590	Barretts	OAC	OK	178.399	227.577	0.351254	0.520387	0.2923	0.604099	no
chr12_133563089_133563590	chr12_133563089_133563590	-	chr12:133562689-133563590	Barretts	OAC	OK	28.4768	34.7936	0.289035	0.136239	0.81335	0.924272	no
chr12_133613675_133614176	chr12_133613675_133614176	-	chr12:133613674-133614580	Barretts	OAC	OK	186.4	319.642	0.778052	1.1668	0.0198	0.180965	no
chr12_133614079_133614580	chr12_133614079_133614580	-	chr12:133613674-133614580	Barretts	OAC	OK	49.615	63.2828	0.351037	0.248818	0.62745	0.833139	no
chr12_13362030_13362531	chr12_13362030_13362531	-	chr12:13362029-13362531	Barretts	OAC	OK	21.7632	44.0321	1.01667	1.04751	0.0389	0.245261	no
chr12_133656569_133657070	chr12_133656569_133657070	-	chr12:133656568-133657996	Barretts	OAC	OK	440.992	603.267	0.452046	0.685236	0.1662	0.46853	no
chr12_133657013_133657514	chr12_133657013_133657514	-	chr12:133656568-133657996	Barretts	OAC	OK	134.887	166.62	0.304808	0.228839	0.64495	0.841332	no
chr12_133657201_133657702	chr12_133657201_133657702	-	chr12:133656568-133657996	Barretts	OAC	OK	116.016	164.394	0.502834	0.36447	0.477	0.746655	no
chr12_133657495_133657996	chr12_133657495_133657996	-	chr12:133656568-133657996	Barretts	OAC	OK	34.4365	61.2469	0.830697	0.360041	0.6166	0.827071	no
chr12_133706758_133707259	chr12_133706758_133707259	-	chr12:133706757-133707259	Barretts	OAC	OK	313.091	516.335	0.721727	1.29393	0.00965	0.13324	no
chr12_13375063_13375564	chr12_13375063_13375564	-	chr12:13375062-13375564	Barretts	OAC	OK	63.9452	78.4229	0.294438	0.33975	0.4998	0.760984	no
chr12_13376158_13376659	chr12_13376158_13376659	-	chr12:13376157-13376659	Barretts	OAC	OK	22.3743	14.2026	-0.655692	-0.581371	0.25395	0.566901	no
chr12_13386932_13387433	chr12_13386932_13387433	-	chr12:13386931-13387433	Barretts	OAC	OK	38.0213	34.713	-0.131331	-0.141996	0.77945	0.908002	no
chr12_13394736_13395237	chr12_13394736_13395237	-	chr12:13394735-13395237	Barretts	OAC	OK	109.044	194.202	0.832643	1.18778	0.01805	0.174496	no
chr12_13403312_13403813	chr12_13403312_13403813	-	chr12:13403311-13403813	Barretts	OAC	OK	35.9253	44.7222	0.315993	0.323809	0.52145	0.773929	no
chr12_13408596_13409097	chr12_13408596_13409097	-	chr12:13408595-13409097	Barretts	OAC	OK	120.45	173.646	0.527713	0.743704	0.1394	0.432175	no
chr12_13425975_13426476	chr12_13425975_13426476	-	chr12:13425974-13426476	Barretts	OAC	OK	19.191	18.2878	-0.0695529	-0.0600795	0.90145	0.960712	no
chr12_13431068_13431569	chr12_13431068_13431569	-	chr12:13431067-13431569	Barretts	OAC	OK	72.0758	44.2974	-0.702292	-0.814977	0.0891	0.355034	no
chr12_13437173_13437674	chr12_13437173_13437674	-	chr12:13437172-13437674	Barretts	OAC	OK	21.9815	9.19126	-1.25795	-1.00413	0.05035	0.273994	no
chr12_13453199_13453700	chr12_13453199_13453700	-	chr12:13453198-13453700	Barretts	OAC	OK	17.6486	3.62621	-2.28302	-1.26936	0.03865	0.244348	no
chr12_13492406_13492907	chr12_13492406_13492907	-	chr12:13492405-13493054	Barretts	OAC	OK	34.5974	69.6052	1.00853	0.827205	0.0941	0.364164	no
chr12_13492553_13493054	chr12_13492553_13493054	-	chr12:13492405-13493054	Barretts	OAC	OK	20.1354	13.3077	-0.597473	-0.251997	0.70245	0.871356	no
chr12_13515108_13515609	chr12_13515108_13515609	-	chr12:13515107-13515609	Barretts	OAC	OK	67.2141	68.4812	0.0269439	0.0313663	0.95385	0.982633	no
chr12_13528904_13529405	chr12_13528904_13529405	-	chr12:13528903-13529405	Barretts	OAC	OK	15.7078	27.6086	0.81364	0.767886	0.12975	0.419864	no
chr12_13529531_13530032	chr12_13529531_13530032	-	chr12:13529530-13530537	Barretts	OAC	OK	58.4249	63.9936	0.131346	0.100585	0.8447	0.936931	no
chr12_13529815_13530316	chr12_13529815_13530316	-	chr12:13529530-13530537	Barretts	OAC	OK	52.1275	101.85	0.966334	0.841003	0.0956	0.367265	no
chr12_13530036_13530537	chr12_13530036_13530537	-	chr12:13529530-13530537	Barretts	OAC	OK	20.3204	67.5592	1.73322	0.939134	0.1241	0.411485	no
chr12_13536173_13536674	chr12_13536173_13536674	-	chr12:13536172-13536674	Barretts	OAC	OK	89.1803	109.352	0.294186	0.379454	0.45165	0.729063	no
chr12_13539953_13540454	chr12_13539953_13540454	-	chr12:13539952-13540454	Barretts	OAC	OK	77.0061	109.473	0.507527	0.644982	0.20205	0.513112	no
chr12_13543160_13543661	chr12_13543160_13543661	-	chr12:13543159-13543836	Barretts	OAC	OK	88.222	84.8466	-0.0562815	-0.0509242	0.92195	0.970142	no
chr12_13543335_13543836	chr12_13543335_13543836	-	chr12:13543159-13543836	Barretts	OAC	OK	98.0584	210.231	1.10026	1.25161	0.01395	0.155396	no
chr12_13557093_13557594	chr12_13557093_13557594	-	chr12:13557092-13558028	Barretts	OAC	OK	22.3242	14.3775	-0.634791	-0.363532	0.50055	0.761242	no
chr12_13557527_13558028	chr12_13557527_13558028	-	chr12:13557092-13558028	Barretts	OAC	OK	45.1517	32.234	-0.486196	-0.419892	0.38875	0.683275	no
chr12_13589628_13590129	chr12_13589628_13590129	-	chr12:13589627-13590445	Barretts	OAC	OK	41.6929	37.3238	-0.159706	-0.116336	0.82005	0.926835	no
chr12_13589818_13590319	chr12_13589818_13590319	-	chr12:13589627-13590445	Barretts	OAC	OK	6.95613	63.9004	3.19947	1.38349	0.17235	0.476781	no
chr12_13589944_13590445	chr12_13589944_13590445	-	chr12:13589627-13590445	Barretts	OAC	OK	35.4421	19.7419	-0.844202	-0.407792	0.43085	0.715453	no
chr12_147905_148406	chr12_147905_148406	-	chr12:147904-148406	Barretts	OAC	OK	19.9388	15.8204	-0.333793	-0.306593	0.53525	0.783096	no
chr12_14818270_14818771	chr12_14818270_14818771	-	chr12:14818269-14818771	Barretts	OAC	OK	28.294	48.4588	0.776266	0.752677	0.13965	0.432411	no
chr12_14818818_14819319	chr12_14818818_14819319	-	chr12:14818817-14819319	Barretts	OAC	OK	12.8719	51.5296	2.00118	1.73118	0.0016	0.0597162	no
chr12_14849069_14849570	chr12_14849069_14849570	-	chr12:14849068-14849791	Barretts	OAC	OK	29.1844	13.2362	-1.14071	-0.456364	0.4003	0.69253	no
chr12_14849290_14849791	chr12_14849290_14849791	-	chr12:14849068-14849791	Barretts	OAC	OK	66.0858	71.348	0.110533	0.107059	0.8289	0.930791	no
chr12_14867985_14868486	chr12_14867985_14868486	-	chr12:14867984-14868486	Barretts	OAC	OK	10.3527	12.0233	0.215825	0.166832	0.7327	0.886953	no
chr12_14876564_14877065	chr12_14876564_14877065	-	chr12:14876563-14877065	Barretts	OAC	OK	36.9776	37.5258	0.0212312	0.0229317	0.974	0.986953	no
chr12_14905505_14906006	chr12_14905505_14906006	-	chr12:14905504-14906006	Barretts	OAC	OK	10.1726	29.4755	1.53482	1.34661	0.01025	0.136648	no
chr12_14909246_14909747	chr12_14909246_14909747	-	chr12:14909245-14909747	Barretts	OAC	OK	28.3943	39.5019	0.476324	0.480351	0.32745	0.635792	no
chr12_14922737_14923238	chr12_14922737_14923238	-	chr12:14922736-14923535	Barretts	OAC	OK	86.5858	138.51	0.677791	0.708424	0.17075	0.474757	no
chr12_14923034_14923535	chr12_14923034_14923535	-	chr12:14922736-14923535	Barretts	OAC	OK	78.9779	125.978	0.673653	0.662965	0.18475	0.491284	no
chr12_14923799_14924300	chr12_14923799_14924300	-	chr12:14923798-14924300	Barretts	OAC	OK	109.252	190.852	0.80479	1.14903	0.02085	0.185545	no
chr12_14926996_14927497	chr12_14926996_14927497	-	chr12:14926995-14927746	Barretts	OAC	OK	206.71	283.462	0.45555	0.656658	0.19295	0.501561	no
chr12_14927245_14927746	chr12_14927245_14927746	-	chr12:14926995-14927746	Barretts	OAC	OK	81.6016	110.007	0.430927	0.372229	0.46205	0.73552	no
chr12_14927841_14928342	chr12_14927841_14928342	-	chr12:14927840-14928342	Barretts	OAC	OK	50.4696	99.3427	0.977001	1.16079	0.02515	0.200589	no
chr12_14930133_14930634	chr12_14930133_14930634	-	chr12:14930132-14930634	Barretts	OAC	OK	49.4009	69.0216	0.48251	0.54462	0.2633	0.576752	no
chr12_14955780_14956281	chr12_14955780_14956281	-	chr12:14955779-14956281	Barretts	OAC	OK	26.6945	39.9737	0.582507	0.613043	0.21295	0.525389	no
chr12_14956288_14956789	chr12_14956288_14956789	-	chr12:14956287-14956789	Barretts	OAC	OK	516.877	505.742	-0.0314203	-0.0581967	0.9063	0.963128	no
chr12_14963988_14964489	chr12_14963988_14964489	-	chr12:14963987-14964489	Barretts	OAC	OK	21.3535	10.3197	-1.04906	-0.903973	0.0697	0.316564	no
chr12_14996287_14996788	chr12_14996287_14996788	-	chr12:14996286-14996788	Barretts	OAC	OK	26.8618	28.5585	0.0883645	0.0878949	0.855	0.941284	no
chr12_14998166_14998667	chr12_14998166_14998667	-	chr12:14998165-14998667	Barretts	OAC	OK	33.9068	18.927	-0.841131	-0.822581	0.10185	0.37763	no
chr12_15039215_15039716	chr12_15039215_15039716	-	chr12:15039214-15039716	Barretts	OAC	OK	13.7683	13.2212	-0.0585028	-0.0474776	0.94285	0.979005	no
chr12_15045603_15046104	chr12_15045603_15046104	-	chr12:15045602-15046104	Barretts	OAC	OK	16.3445	13.5105	-0.274718	-0.240301	0.6232	0.83079	no
chr12_15066389_15066890	chr12_15066389_15066890	-	chr12:15066388-15066890	Barretts	OAC	OK	109.994	64.1921	-0.776962	-0.963272	0.0543	0.283994	no
chr12_15085046_15085547	chr12_15085046_15085547	-	chr12:15085045-15085547	Barretts	OAC	OK	12.6383	21.901	0.793194	0.652127	0.2132	0.525559	no
chr12_15087934_15088435	chr12_15087934_15088435	-	chr12:15087933-15088435	Barretts	OAC	OK	15.1876	11.193	-0.440302	-0.359179	0.4574	0.73301	no
chr12_15101620_15102121	chr12_15101620_15102121	-	chr12:15101619-15102121	Barretts	OAC	OK	39.9286	30.952	-0.36739	-0.392772	0.42915	0.714504	no
chr12_15103952_15104453	chr12_15103952_15104453	-	chr12:15103951-15104453	Barretts	OAC	OK	45.6204	60.9703	0.418427	0.462552	0.349	0.653873	no
chr12_15105139_15105640	chr12_15105139_15105640	-	chr12:15105138-15105640	Barretts	OAC	OK	55.4456	45.6319	-0.28103	-0.307599	0.5465	0.789217	no
chr12_15113978_15114479	chr12_15113978_15114479	-	chr12:15113977-15114989	Barretts	OAC	OK	47.0638	37.8192	-0.3155	-0.243502	0.6184	0.827658	no
chr12_15114304_15114805	chr12_15114304_15114805	-	chr12:15113977-15114989	Barretts	OAC	OK	39.4743	21.6083	-0.869328	-0.532796	0.31115	0.621829	no
chr12_15114488_15114989	chr12_15114488_15114989	-	chr12:15113977-15114989	Barretts	OAC	OK	38.7313	32.9141	-0.234794	-0.171103	0.73055	0.885643	no
chr12_15154943_15155444	chr12_15154943_15155444	-	chr12:15154942-15155444	Barretts	OAC	OK	23.0853	19.4575	-0.246647	-0.233195	0.6444	0.841148	no
chr12_163992_164493	chr12_163992_164493	-	chr12:163991-164493	Barretts	OAC	OK	50.6637	26.3758	-0.941738	-0.93416	0.06525	0.307364	no
chr12_194327_194828	chr12_194327_194828	-	chr12:194326-194828	Barretts	OAC	OK	24.0769	7.56838	-1.66959	-1.2689	0.02055	0.184146	no
chr12_208043_208544	chr12_208043_208544	-	chr12:208042-208544	Barretts	OAC	OK	31.8253	7.45208	-2.09446	-1.73695	0.00515	0.103721	no
chr12_208686_209187	chr12_208686_209187	-	chr12:208685-209187	Barretts	OAC	OK	33.6162	18.5359	-0.858832	-0.853579	0.08195	0.342824	no
chr12_212270_212771	chr12_212270_212771	-	chr12:212269-213053	Barretts	OAC	OK	19.2556	15.1272	-0.348132	-0.201302	0.66185	0.850288	no
chr12_212552_213053	chr12_212552_213053	-	chr12:212269-213053	Barretts	OAC	OK	16.1594	29.6438	0.875358	0.637819	0.235	0.54715	no
chr12_213859_214360	chr12_213859_214360	-	chr12:213858-214360	Barretts	OAC	OK	28.1915	34.4904	0.290938	0.302387	0.53335	0.781795	no
chr12_217059_217560	chr12_217059_217560	-	chr12:217058-217560	Barretts	OAC	OK	25.618	34.7463	0.439701	0.453469	0.3585	0.661457	no
chr12_222385_222886	chr12_222385_222886	-	chr12:222384-222886	Barretts	OAC	OK	17.2335	15.4964	-0.153288	-0.139045	0.78315	0.910239	no
chr12_240860_241361	chr12_240860_241361	-	chr12:240859-241361	Barretts	OAC	OK	30.5205	17.4258	-0.808553	-0.788528	0.10985	0.391805	no
chr12_252995_253496	chr12_252995_253496	-	chr12:252994-253759	Barretts	OAC	OK	76.3454	83.3136	0.126011	0.138687	0.78795	0.912711	no
chr12_253258_253759	chr12_253258_253759	-	chr12:252994-253759	Barretts	OAC	OK	30.7903	20.3278	-0.59902	-0.308701	0.54145	0.786451	no
chr12_253779_254280	chr12_253779_254280	-	chr12:253778-254280	Barretts	OAC	OK	49.087	39.301	-0.320777	-0.351373	0.48465	0.751736	no
chr12_261534_262035	chr12_261534_262035	-	chr12:261533-262035	Barretts	OAC	OK	37.6391	22.1316	-0.766124	-0.771134	0.13005	0.420249	no
chr12_262279_262780	chr12_262279_262780	-	chr12:262278-262780	Barretts	OAC	OK	70.397	56.0423	-0.328996	-0.384822	0.43445	0.718226	no
chr12_271784_272285	chr12_271784_272285	-	chr12:271783-272285	Barretts	OAC	OK	46.3181	17.0927	-1.4382	-1.41813	0.0067	0.115728	no
chr12_272558_273059	chr12_272558_273059	-	chr12:272557-273059	Barretts	OAC	OK	26.4053	13.0751	-1.014	-0.914107	0.07145	0.320004	no
chr12_273339_273840	chr12_273339_273840	-	chr12:273338-273840	Barretts	OAC	OK	49.1271	18.9528	-1.37411	-1.40289	0.0076	0.122126	no
chr12_2736912_2737413	chr12_2736912_2737413	-	chr12:2736911-2737413	Barretts	OAC	OK	66.5576	48.9968	-0.441915	-0.491798	0.3143	0.624361	no
chr12_2737486_2737987	chr12_2737486_2737987	-	chr12:2737485-2737987	Barretts	OAC	OK	78.6939	60.8398	-0.371236	-0.448241	0.36325	0.665101	no
chr12_2742905_2743406	chr12_2742905_2743406	-	chr12:2742904-2743406	Barretts	OAC	OK	53.5437	41.9289	-0.352774	-0.390918	0.44825	0.72708	no
chr12_2749816_2750317	chr12_2749816_2750317	-	chr12:2749815-2750317	Barretts	OAC	OK	59.6654	37.7701	-0.659648	-0.733877	0.1413	0.434545	no
chr12_27609550_27610051	chr12_27609550_27610051	-	chr12:27609549-27610051	Barretts	OAC	OK	19.8284	16.586	-0.257602	-0.226471	0.65865	0.84893	no
chr12_27613261_27613762	chr12_27613261_27613762	-	chr12:27613260-27613762	Barretts	OAC	OK	23.1503	12.8444	-0.849899	-0.750143	0.122	0.408509	no
chr12_27622117_27622618	chr12_27622117_27622618	-	chr12:27622116-27622618	Barretts	OAC	OK	15.6636	6.75213	-1.21401	-0.927576	0.08335	0.345484	no
chr12_27641357_27641858	chr12_27641357_27641858	-	chr12:27641356-27641858	Barretts	OAC	OK	20.5682	6.97958	-1.5592	-1.23009	0.0347	0.232952	no
chr12_27676803_27677304	chr12_27676803_27677304	-	chr12:27676802-27677590	Barretts	OAC	OK	236.172	367.895	0.639459	0.980963	0.05095	0.275665	no
chr12_27677089_27677590	chr12_27677089_27677590	-	chr12:27676802-27677590	Barretts	OAC	OK	70.3359	121.45	0.788031	0.640583	0.21355	0.526161	no
chr12_27694178_27694679	chr12_27694178_27694679	-	chr12:27694177-27694679	Barretts	OAC	OK	20.5937	9.53137	-1.11144	-0.881046	0.0844	0.347479	no
chr12_27702614_27703115	chr12_27702614_27703115	-	chr12:27702613-27703115	Barretts	OAC	OK	67.9032	61.0051	-0.15455	-0.178748	0.7137	0.876908	no
chr12_27706013_27706514	chr12_27706013_27706514	-	chr12:27706012-27706514	Barretts	OAC	OK	22.1235	16.4389	-0.428464	-0.374875	0.454	0.730689	no
chr12_27717671_27718172	chr12_27717671_27718172	-	chr12:27717670-27718172	Barretts	OAC	OK	23.5079	7.64598	-1.62037	-1.22181	0.019	0.17819	no
chr12_27736896_27737397	chr12_27736896_27737397	-	chr12:27736895-27737397	Barretts	OAC	OK	28.6327	23.2002	-0.303523	-0.281607	0.55385	0.7938	no
chr12_2773770_2774271	chr12_2773770_2774271	-	chr12:2773769-2774271	Barretts	OAC	OK	20.7543	6.7584	-1.61866	-1.23817	0.02145	0.187154	no
chr12_27759877_27760378	chr12_27759877_27760378	-	chr12:27759876-27760378	Barretts	OAC	OK	32.0703	37.4127	0.222289	0.213965	0.6734	0.856185	no
chr12_27763236_27763737	chr12_27763236_27763737	-	chr12:27763235-27763737	Barretts	OAC	OK	63.3125	19.3346	-1.71131	-1.79821	0.00125	0.052633	no
chr12_27779117_27779618	chr12_27779117_27779618	-	chr12:27779116-27779618	Barretts	OAC	OK	53.7797	24.6575	-1.12504	-0.982345	0.0618	0.299805	no
chr12_27793453_27793954	chr12_27793453_27793954	-	chr12:27793452-27793954	Barretts	OAC	OK	11.932	9.69558	-0.299432	-0.225281	0.6424	0.840238	no
chr12_27805029_27805530	chr12_27805029_27805530	-	chr12:27805028-27805530	Barretts	OAC	OK	27.7456	21.0701	-0.39706	-0.392219	0.43495	0.718561	no
chr12_27833545_27834046	chr12_27833545_27834046	-	chr12:27833544-27834046	Barretts	OAC	OK	134.061	81.7326	-0.71391	-0.905369	0.06945	0.316129	no
chr12_27856540_27857041	chr12_27856540_27857041	-	chr12:27856539-27857041	Barretts	OAC	OK	87.0875	70.81	-0.298513	-0.362292	0.4742	0.744481	no
chr12_27863469_27863970	chr12_27863469_27863970	-	chr12:27863468-27864227	Barretts	OAC	OK	173.801	198.724	0.193326	0.26155	0.60035	0.818311	no
chr12_27863726_27864227	chr12_27863726_27864227	-	chr12:27863468-27864227	Barretts	OAC	OK	55.4756	59.2834	0.0957748	0.0655271	0.8957	0.957891	no
chr12_27885141_27885642	chr12_27885141_27885642	-	chr12:27885140-27885642	Barretts	OAC	OK	25.0115	20.2216	-0.306689	-0.29992	0.5491	0.790964	no
chr12_27885915_27886416	chr12_27885915_27886416	-	chr12:27885914-27886416	Barretts	OAC	OK	20.3485	10.3007	-0.982177	-0.829531	0.09895	0.372622	no
chr12_27900828_27901329	chr12_27900828_27901329	-	chr12:27900827-27901329	Barretts	OAC	OK	15.9214	14.884	-0.0972027	-0.0874677	0.85405	0.940854	no
chr12_27904428_27904929	chr12_27904428_27904929	-	chr12:27904427-27905107	Barretts	OAC	OK	39.78	38.7931	-0.0362429	-0.0238953	0.9578	0.983444	no
chr12_27904606_27905107	chr12_27904606_27905107	-	chr12:27904427-27905107	Barretts	OAC	OK	49.0978	42.9836	-0.191871	-0.145262	0.77835	0.907495	no
chr12_2791612_2792113	chr12_2791612_2792113	-	chr12:2791611-2792113	Barretts	OAC	OK	18.5577	12.8092	-0.534837	-0.455624	0.38315	0.679227	no
chr12_2792845_2793346	chr12_2792845_2793346	-	chr12:2792844-2793346	Barretts	OAC	OK	24.2395	17.4426	-0.474745	-0.441894	0.37605	0.674295	no
chr12_27932314_27932815	chr12_27932314_27932815	-	chr12:27932313-27933896	Barretts	OAC	OK	40.8659	18.3956	-1.15154	-0.540072	0.37805	0.675853	no
chr12_27932626_27933127	chr12_27932626_27933127	-	chr12:27932313-27933896	Barretts	OAC	OK	46.7323	43.5331	-0.102308	-0.0497906	0.91785	0.968468	no
chr12_27932844_27933345	chr12_27932844_27933345	-	chr12:27932313-27933896	Barretts	OAC	OK	84.8971	68.0436	-0.319256	-0.241172	0.642	0.840163	no
chr12_27933111_27933612	chr12_27933111_27933612	-	chr12:27932313-27933896	Barretts	OAC	OK	105.368	87.7512	-0.263952	-0.22127	0.67165	0.855207	no
chr12_27933395_27933896	chr12_27933395_27933896	-	chr12:27932313-27933896	Barretts	OAC	OK	65.6801	41.0359	-0.678569	-0.420506	0.38745	0.682334	no
chr12_27971160_27971661	chr12_27971160_27971661	-	chr12:27971159-27971661	Barretts	OAC	OK	31.6004	13.6398	-1.21212	-1.154	0.02375	0.195791	no
chr12_27974105_27974606	chr12_27974105_27974606	-	chr12:27974104-27974606	Barretts	OAC	OK	59.9289	28.411	-1.0768	-1.14121	0.026	0.203683	no
chr12_27974871_27975372	chr12_27974871_27975372	-	chr12:27974870-27975372	Barretts	OAC	OK	26.2065	30.5463	0.221074	0.227557	0.6389	0.839234	no
chr12_27994265_27994766	chr12_27994265_27994766	-	chr12:27994264-27994766	Barretts	OAC	OK	24.0955	11.7857	-1.03173	-0.900034	0.0816	0.342264	no
chr12_27997256_27997757	chr12_27997256_27997757	-	chr12:27997255-27997757	Barretts	OAC	OK	42.336	41.8931	-0.0151699	-0.0157875	0.97745	0.987317	no
chr12_2800506_2801007	chr12_2800506_2801007	-	chr12:2800505-2801218	Barretts	OAC	OK	39.7768	15.0952	-1.39783	-0.907643	0.0886	0.354543	no
chr12_2800717_2801218	chr12_2800717_2801218	-	chr12:2800505-2801218	Barretts	OAC	OK	42.6873	14.8228	-1.52598	-1.00384	0.06925	0.315631	no
chr12_28093653_28094154	chr12_28093653_28094154	-	chr12:28093652-28094154	Barretts	OAC	OK	34.8212	20.7057	-0.74994	-0.722337	0.13975	0.432568	no
chr12_281342_281843	chr12_281342_281843	-	chr12:281341-281843	Barretts	OAC	OK	73.7817	55.2243	-0.41796	-0.47324	0.34765	0.652854	no
chr12_2842728_2843229	chr12_2842728_2843229	-	chr12:2842727-2843229	Barretts	OAC	OK	22.3288	10.8168	-1.04564	-0.860024	0.09645	0.368185	no
chr12_285437_285938	chr12_285437_285938	-	chr12:285436-285938	Barretts	OAC	OK	80.7096	101.661	0.332958	0.419411	0.3927	0.686235	no
chr12_2861747_2862248	chr12_2861747_2862248	-	chr12:2861746-2862248	Barretts	OAC	OK	49.4786	35.7096	-0.470494	-0.497038	0.32945	0.637542	no
chr12_2878999_2879500	chr12_2878999_2879500	-	chr12:2878998-2879500	Barretts	OAC	OK	21.3943	21.3878	-0.000436915	-0.000410955	0.9639	0.98558	no
chr12_2888409_2888910	chr12_2888409_2888910	-	chr12:2888408-2888910	Barretts	OAC	OK	25.3542	122.076	2.26748	2.27221	5e-05	0.00707764	yes
chr12_2893099_2893600	chr12_2893099_2893600	-	chr12:2893098-2893600	Barretts	OAC	OK	51.7522	35.3853	-0.548471	-0.581015	0.2426	0.555746	no
chr12_2903884_2904385	chr12_2903884_2904385	-	chr12:2903883-2904385	Barretts	OAC	OK	128.844	164.314	0.350828	0.492017	0.3264	0.634931	no
chr12_2904871_2905372	chr12_2904871_2905372	-	chr12:2904870-2905598	Barretts	OAC	OK	86.2892	105.153	0.285241	0.3207	0.52495	0.776246	no
chr12_2905097_2905598	chr12_2905097_2905598	-	chr12:2904870-2905598	Barretts	OAC	OK	30.9379	37.032	0.259397	0.157866	0.75995	0.898968	no
chr12_2913448_2913949	chr12_2913448_2913949	-	chr12:2913447-2913949	Barretts	OAC	OK	12.7474	10.4344	-0.288858	-0.241323	0.6368	0.838139	no
chr12_2921520_2922021	chr12_2921520_2922021	-	chr12:2921519-2922338	Barretts	OAC	OK	230.209	252.808	0.135097	0.18212	0.7128	0.876421	no
chr12_2921837_2922338	chr12_2921837_2922338	-	chr12:2921519-2922338	Barretts	OAC	OK	138.008	177.272	0.361211	0.373293	0.44415	0.72448	no
chr12_2943690_2944191	chr12_2943690_2944191	-	chr12:2943689-2944730	Barretts	OAC	OK	26.9586	11.6098	-1.2154	-0.763804	0.1568	0.4563	no
chr12_2943977_2944478	chr12_2943977_2944478	-	chr12:2943689-2944730	Barretts	OAC	OK	16.3626	12.9043	-0.342549	-0.195761	0.70125	0.870643	no
chr12_2944229_2944730	chr12_2944229_2944730	-	chr12:2943689-2944730	Barretts	OAC	OK	18.9622	8.48149	-1.16074	-0.583917	0.2588	0.571678	no
chr12_2958898_2959399	chr12_2958898_2959399	-	chr12:2958897-2959399	Barretts	OAC	OK	35.1098	18.5655	-0.919246	-0.885635	0.08545	0.349037	no
chr12_2962732_2963233	chr12_2962732_2963233	-	chr12:2962731-2963233	Barretts	OAC	OK	47.3497	49.4863	0.0636752	0.0707372	0.8884	0.954805	no
chr12_2964192_2964693	chr12_2964192_2964693	-	chr12:2964191-2964693	Barretts	OAC	OK	68.2526	90.7932	0.411701	0.489307	0.31095	0.621679	no
chr12_298143_298644	chr12_298143_298644	-	chr12:298142-298644	Barretts	OAC	OK	56.6165	37.2663	-0.603353	-0.657586	0.18635	0.492941	no
chr12_2985829_2986330	chr12_2985829_2986330	-	chr12:2985828-2987180	Barretts	OAC	OK	55.693	47.7671	-0.22148	-0.146353	0.77825	0.907495	no
chr12_2986170_2986671	chr12_2986170_2986671	-	chr12:2985828-2987180	Barretts	OAC	OK	87.7378	73.3575	-0.258254	-0.217068	0.6555	0.847476	no
chr12_2986372_2986873	chr12_2986372_2986873	-	chr12:2985828-2987180	Barretts	OAC	OK	43.0753	44.6693	0.0524226	0.0325864	0.95085	0.981634	no
chr12_2986679_2987180	chr12_2986679_2987180	-	chr12:2985828-2987180	Barretts	OAC	OK	51.4147	69.8749	0.442592	0.329302	0.50445	0.763234	no
chr12_2994365_2994866	chr12_2994365_2994866	-	chr12:2994364-2994866	Barretts	OAC	OK	46.0369	43.7315	-0.0741183	-0.0823727	0.8623	0.944216	no
chr12_2999398_2999899	chr12_2999398_2999899	-	chr12:2999397-3000795	Barretts	OAC	OK	35.9448	55.2645	0.620569	0.324183	0.54685	0.789257	no
chr12_2999689_3000190	chr12_2999689_3000190	-	chr12:2999397-3000795	Barretts	OAC	OK	239.674	315.251	0.395428	0.5614	0.26175	0.575202	no
chr12_2999998_3000499	chr12_2999998_3000499	-	chr12:2999397-3000795	Barretts	OAC	OK	44.5014	55.8459	0.327599	0.186108	0.73745	0.888748	no
chr12_3000177_3000678	chr12_3000177_3000678	-	chr12:2999397-3000795	Barretts	OAC	OK	8.01373	18.8819	1.23646	0.369766	0.63845	0.839106	no
chr12_3000294_3000795	chr12_3000294_3000795	-	chr12:2999397-3000795	Barretts	OAC	OK	28.4209	17.2167	-0.723143	-0.266739	0.67475	0.856998	no
chr12_3053117_3053618	chr12_3053117_3053618	-	chr12:3053116-3054247	Barretts	OAC	OK	9.40821	14.3559	0.609651	0.27595	0.7181	0.878687	no
chr12_3053414_3053915	chr12_3053414_3053915	-	chr12:3053116-3054247	Barretts	OAC	OK	15.9422	12.9421	-0.30078	-0.14893	0.79925	0.91841	no
chr12_3053746_3054247	chr12_3053746_3054247	-	chr12:3053116-3054247	Barretts	OAC	OK	31.2526	58.8134	0.912168	0.73853	0.12075	0.406964	no
chr12_3067887_3068388	chr12_3067887_3068388	-	chr12:3067886-3069524	Barretts	OAC	OK	50.056	114.444	1.19303	0.903164	0.06865	0.314585	no
chr12_3068241_3068742	chr12_3068241_3068742	-	chr12:3067886-3069524	Barretts	OAC	OK	47.0789	95.5801	1.02163	0.756951	0.14485	0.439064	no
chr12_3068584_3069085	chr12_3068584_3069085	-	chr12:3067886-3069524	Barretts	OAC	OK	31.1201	38.7713	0.317144	0.164291	0.77455	0.906022	no
chr12_3068768_3069269	chr12_3068768_3069269	-	chr12:3067886-3069524	Barretts	OAC	OK	3.87292	40.1338	3.37332	0.92783	0.2253	0.537651	no
chr12_3069023_3069524	chr12_3069023_3069524	-	chr12:3067886-3069524	Barretts	OAC	OK	67.2247	58.5651	-0.198951	-0.145361	0.76565	0.901547	no
chr12_3076815_3077316	chr12_3076815_3077316	-	chr12:3076814-3077316	Barretts	OAC	OK	15.444	7.42015	-1.05753	-0.870322	0.1087	0.3899	no
chr12_3083578_3084079	chr12_3083578_3084079	-	chr12:3083577-3084079	Barretts	OAC	OK	60.0837	28.0276	-1.10013	-1.14198	0.02665	0.206361	no
chr12_3113778_3114279	chr12_3113778_3114279	-	chr12:3113777-3114279	Barretts	OAC	OK	25.4554	10.9479	-1.21731	-1.09724	0.039	0.245536	no
chr12_3130004_3130505	chr12_3130004_3130505	-	chr12:3130003-3130505	Barretts	OAC	OK	36.8002	17.0724	-1.10805	-1.02631	0.045	0.260168	no
chr12_3131482_3131983	chr12_3131482_3131983	-	chr12:3131481-3131983	Barretts	OAC	OK	27.7168	8.64632	-1.6806	-1.40617	0.01225	0.148114	no
chr12_3132111_3132612	chr12_3132111_3132612	-	chr12:3132110-3132612	Barretts	OAC	OK	16.1249	3.78161	-2.09221	-1.1837	0.03835	0.243158	no
chr12_3143240_3143741	chr12_3143240_3143741	-	chr12:3143239-3143741	Barretts	OAC	OK	69.704	34.3777	-1.01977	-1.15992	0.02025	0.182728	no
chr12_3150643_3151144	chr12_3150643_3151144	-	chr12:3150642-3151144	Barretts	OAC	OK	66.6125	38.0959	-0.806157	-0.908659	0.07	0.317223	no
chr12_3157087_3157588	chr12_3157087_3157588	-	chr12:3157086-3157588	Barretts	OAC	OK	20.2616	11.015	-0.879275	-0.770612	0.12625	0.414352	no
chr12_3158601_3159102	chr12_3158601_3159102	-	chr12:3158600-3159102	Barretts	OAC	OK	37.6316	14.1208	-1.41412	-1.37345	0.0125	0.149579	no
chr12_3164689_3165190	chr12_3164689_3165190	-	chr12:3164688-3165190	Barretts	OAC	OK	24.1433	8.46313	-1.51236	-1.20893	0.02335	0.194753	no
chr12_3170261_3170762	chr12_3170261_3170762	-	chr12:3170260-3170762	Barretts	OAC	OK	29.432	8.06794	-1.86711	-1.50731	0.01125	0.142921	no
chr12_3175969_3176470	chr12_3175969_3176470	-	chr12:3175968-3176470	Barretts	OAC	OK	24.488	7.03728	-1.79898	-1.51322	0.01515	0.161381	no
chr12_3180143_3180644	chr12_3180143_3180644	-	chr12:3180142-3180644	Barretts	OAC	OK	28.6038	8.65764	-1.72416	-1.45893	0.01355	0.153894	no
chr12_3182473_3182974	chr12_3182473_3182974	-	chr12:3182472-3182974	Barretts	OAC	OK	50.9469	42.3778	-0.265685	-0.292573	0.5546	0.794417	no
chr12_3185716_3186217	chr12_3185716_3186217	-	chr12:3185715-3187011	Barretts	OAC	OK	38.8196	45.7649	0.237455	0.124247	0.80125	0.919115	no
chr12_3185947_3186448	chr12_3185947_3186448	-	chr12:3185715-3187011	Barretts	OAC	OK	68.7104	107.247	0.642336	0.464681	0.36505	0.665852	no
chr12_3186153_3186654	chr12_3186153_3186654	-	chr12:3185715-3187011	Barretts	OAC	OK	73.2289	80.7519	0.141083	0.107118	0.83095	0.931745	no
chr12_3186510_3187011	chr12_3186510_3187011	-	chr12:3185715-3187011	Barretts	OAC	OK	51.8583	47.9515	-0.112999	-0.0772574	0.87745	0.949607	no
chr12_3194763_3195264	chr12_3194763_3195264	-	chr12:3194762-3195531	Barretts	OAC	OK	28.5162	18.2534	-0.643615	-0.514113	0.3136	0.623583	no
chr12_3195030_3195531	chr12_3195030_3195531	-	chr12:3194762-3195531	Barretts	OAC	OK	13.2354	12.545	-0.0772913	-0.0441303	0.9374	0.977134	no
chr12_3206538_3207039	chr12_3206538_3207039	-	chr12:3206537-3207458	Barretts	OAC	OK	36.3422	51.7695	0.510454	0.431298	0.41055	0.700381	no
chr12_3206957_3207458	chr12_3206957_3207458	-	chr12:3206537-3207458	Barretts	OAC	OK	30.8204	24.7585	-0.315965	-0.186711	0.6793	0.859229	no
chr12_321973_322474	chr12_321973_322474	-	chr12:321972-322858	Barretts	OAC	OK	23.7582	19.1001	-0.31484	-0.202228	0.70095	0.87055	no
chr12_322199_322700	chr12_322199_322700	-	chr12:321972-322858	Barretts	OAC	OK	19.2436	8.34734	-1.20499	-0.453319	0.397	0.690062	no
chr12_322357_322858	chr12_322357_322858	-	chr12:321972-322858	Barretts	OAC	OK	38.5171	23.029	-0.742048	-0.527196	0.3063	0.617953	no
chr12_3229443_3229944	chr12_3229443_3229944	-	chr12:3229442-3229944	Barretts	OAC	OK	40.6128	15.858	-1.35672	-1.32987	0.0124	0.1491	no
chr12_3239110_3239611	chr12_3239110_3239611	-	chr12:3239109-3239611	Barretts	OAC	OK	17.1994	12.945	-0.409969	-0.351629	0.49665	0.75939	no
chr12_3240410_3240911	chr12_3240410_3240911	-	chr12:3240409-3240911	Barretts	OAC	OK	24.6681	7.6388	-1.69123	-1.28266	0.0192	0.178765	no
chr12_3244551_3245052	chr12_3244551_3245052	-	chr12:3244550-3245052	Barretts	OAC	OK	50.308	34.5567	-0.541823	-0.591793	0.2433	0.556247	no
chr12_3246533_3247034	chr12_3246533_3247034	-	chr12:3246532-3247034	Barretts	OAC	OK	28.6091	13.2027	-1.11564	-1.00021	0.05145	0.276779	no
chr12_3250928_3251429	chr12_3250928_3251429	-	chr12:3250927-3251429	Barretts	OAC	OK	28.6433	11.687	-1.2933	-1.16704	0.0254	0.20143	no
chr12_3258957_3259458	chr12_3258957_3259458	-	chr12:3258956-3259458	Barretts	OAC	OK	21.9005	4.70162	-2.21973	-1.50926	0.02145	0.187154	no
chr12_3261945_3262446	chr12_3261945_3262446	-	chr12:3261944-3262446	Barretts	OAC	OK	18.6997	11.3473	-0.72067	-0.590221	0.2221	0.534455	no
chr12_3274094_3274595	chr12_3274094_3274595	-	chr12:3274093-3274595	Barretts	OAC	OK	22.5123	8.055	-1.48276	-1.17631	0.02605	0.2038	no
chr12_3277792_3278293	chr12_3277792_3278293	-	chr12:3277791-3278293	Barretts	OAC	OK	23.6565	29.538	0.320333	0.322629	0.52475	0.776246	no
chr12_3279816_3280317	chr12_3279816_3280317	-	chr12:3279815-3280317	Barretts	OAC	OK	29.5411	17.5763	-0.749093	-0.723224	0.1573	0.457106	no
chr12_3286843_3287344	chr12_3286843_3287344	-	chr12:3286842-3287344	Barretts	OAC	OK	32.1312	9.7944	-1.71395	-1.44847	0.00905	0.130492	no
chr12_328975_329476	chr12_328975_329476	-	chr12:328974-329476	Barretts	OAC	OK	81.9501	90.6221	0.145117	0.182955	0.71165	0.87578	no
chr12_3297413_3297914	chr12_3297413_3297914	-	chr12:3297412-3297914	Barretts	OAC	OK	40.3397	26.1962	-0.622843	-0.586554	0.23275	0.545529	no
chr12_3299216_3299717	chr12_3299216_3299717	-	chr12:3299215-3299717	Barretts	OAC	OK	44.5801	25.8289	-0.787416	-0.778026	0.1103	0.392285	no
chr12_3308684_3309185	chr12_3308684_3309185	-	chr12:3308683-3309185	Barretts	OAC	OK	45.5837	17.9351	-1.34573	-1.35027	0.01055	0.138631	no
chr12_3309405_3309906	chr12_3309405_3309906	-	chr12:3309404-3309906	Barretts	OAC	OK	60.8074	31.2368	-0.961	-0.975143	0.04855	0.269506	no
chr12_3313294_3313795	chr12_3313294_3313795	-	chr12:3313293-3313795	Barretts	OAC	OK	27.4818	18.8992	-0.540155	-0.530989	0.28865	0.599974	no
chr12_3317020_3317521	chr12_3317020_3317521	-	chr12:3317019-3317521	Barretts	OAC	OK	29.3818	29.0659	-0.0155933	-0.0158378	0.96835	0.986294	no
chr12_340377_340878	chr12_340377_340878	-	chr12:340376-340878	Barretts	OAC	OK	34.8139	8.49809	-2.03445	-1.66823	0.009	0.130311	no
chr12_346347_346848	chr12_346347_346848	-	chr12:346346-347034	Barretts	OAC	OK	29.9791	19.772	-0.600494	-0.267167	0.503	0.762537	no
chr12_346533_347034	chr12_346533_347034	-	chr12:346346-347034	Barretts	OAC	OK	19.0175	61.7112	1.69821	1.15954	0.0381	0.242456	no
chr12_363176_363677	chr12_363176_363677	-	chr12:363175-363677	Barretts	OAC	OK	20.2361	7.26978	-1.47695	-1.1125	0.04305	0.256079	no
chr12_4411619_4412120	chr12_4411619_4412120	-	chr12:4411618-4412120	Barretts	OAC	OK	14.6962	5.90276	-1.31599	-0.936589	0.0755	0.329168	no
chr12_4417011_4417512	chr12_4417011_4417512	-	chr12:4417010-4417512	Barretts	OAC	OK	130.968	141.907	0.115729	0.160686	0.7437	0.891774	no
chr12_4429670_4430171	chr12_4429670_4430171	-	chr12:4429669-4430513	Barretts	OAC	OK	67.9286	66.5603	-0.0293572	-0.0146182	0.9723	0.986525	no
chr12_4430012_4430513	chr12_4430012_4430513	-	chr12:4429669-4430513	Barretts	OAC	OK	381.338	484.312	0.344867	0.577287	0.2579	0.570667	no
chr12_4488493_4488994	chr12_4488493_4488994	-	chr12:4488492-4488994	Barretts	OAC	OK	30.9102	24.2203	-0.351868	-0.354147	0.4789	0.748116	no
chr12_4492393_4492894	chr12_4492393_4492894	-	chr12:4492392-4492894	Barretts	OAC	OK	26.171	10.9799	-1.25311	-1.12129	0.0369	0.238348	no
chr12_4495929_4496430	chr12_4495929_4496430	-	chr12:4495928-4496430	Barretts	OAC	NOTEST	11.3328	5.85021	-0.953943	0	1	1	no
chr12_4523883_4524384	chr12_4523883_4524384	-	chr12:4523882-4524384	Barretts	OAC	OK	22.0604	11.2089	-0.976813	-0.871488	0.09975	0.374097	no
chr12_4558884_4559385	chr12_4558884_4559385	-	chr12:4558883-4559385	Barretts	OAC	OK	22.6335	13.8549	-0.708061	-0.654675	0.19345	0.502185	no
chr12_4647371_4647872	chr12_4647371_4647872	-	chr12:4647370-4648221	Barretts	OAC	OK	50.2005	61.6996	0.29756	0.232417	0.64785	0.842871	no
chr12_4647720_4648221	chr12_4647720_4648221	-	chr12:4647370-4648221	Barretts	OAC	OK	160.408	134.346	-0.255793	-0.333775	0.49805	0.759729	no
chr12_4671133_4671634	chr12_4671133_4671634	-	chr12:4671132-4671634	Barretts	OAC	OK	113.203	73.9734	-0.61383	-0.759959	0.11845	0.403588	no
chr12_4688826_4689327	chr12_4688826_4689327	-	chr12:4688825-4689327	Barretts	OAC	OK	37.4019	14.7682	-1.34061	-1.24835	0.01695	0.169364	no
chr12_4700311_4700812	chr12_4700311_4700812	-	chr12:4700310-4700812	Barretts	OAC	OK	41.696	9.43457	-2.14388	-1.79924	0.00305	0.0809505	no
chr12_4713743_4714244	chr12_4713743_4714244	-	chr12:4713742-4714534	Barretts	OAC	OK	172.672	120.153	-0.523162	-0.677778	0.17395	0.479064	no
chr12_4714033_4714534	chr12_4714033_4714534	-	chr12:4713742-4714534	Barretts	OAC	OK	41.866	31.2196	-0.423327	-0.255823	0.6335	0.836261	no
chr12_4757712_4758213	chr12_4757712_4758213	-	chr12:4757711-4758511	Barretts	OAC	OK	47.2655	34.0752	-0.472068	-0.337704	0.50185	0.761954	no
chr12_4758010_4758511	chr12_4758010_4758511	-	chr12:4757711-4758511	Barretts	OAC	OK	104.166	77.9744	-0.417813	-0.469733	0.3498	0.654597	no
chr12_4809795_4810296	chr12_4809795_4810296	-	chr12:4809794-4810296	Barretts	OAC	OK	15.5578	7.0681	-1.13825	-0.875763	0.0996	0.373817	no
chr12_48099184_48099685	chr12_48099184_48099685	-	chr12:48099183-48100048	Barretts	OAC	OK	36.82	55.1089	0.581793	0.370272	0.4888	0.754209	no
chr12_48099547_48100048	chr12_48099547_48100048	-	chr12:48099183-48100048	Barretts	OAC	OK	136.651	213.594	0.64437	0.867062	0.08365	0.345822	no
chr12_48109045_48109546	chr12_48109045_48109546	-	chr12:48109044-48109546	Barretts	OAC	OK	54.6189	43.6307	-0.324056	-0.361689	0.451	0.728784	no
chr12_48111250_48111751	chr12_48111250_48111751	-	chr12:48111249-48111751	Barretts	OAC	OK	124.538	122.232	-0.0269665	-0.0367777	0.9434	0.979138	no
chr12_48133692_48134193	chr12_48133692_48134193	-	chr12:48133691-48134193	Barretts	OAC	OK	60.1292	35.8566	-0.745826	-0.817506	0.1126	0.395497	no
chr12_48134245_48134746	chr12_48134245_48134746	-	chr12:48134244-48134746	Barretts	OAC	OK	38.7704	29.4327	-0.397538	-0.414409	0.40265	0.694697	no
chr12_48135061_48135562	chr12_48135061_48135562	-	chr12:48135060-48135562	Barretts	OAC	OK	67.4719	37.7447	-0.838014	-0.931107	0.05505	0.285601	no
chr12_48137713_48138214	chr12_48137713_48138214	-	chr12:48137712-48138214	Barretts	OAC	OK	60.2812	79.1354	0.392614	0.470924	0.3474	0.652772	no
chr12_48147148_48147649	chr12_48147148_48147649	-	chr12:48147147-48147649	Barretts	OAC	OK	81.9627	103.414	0.335391	0.429655	0.39765	0.690484	no
chr12_48148505_48149006	chr12_48148505_48149006	-	chr12:48148504-48149006	Barretts	OAC	OK	73.7496	102.53	0.475343	0.592121	0.2334	0.545906	no
chr12_48152479_48152980	chr12_48152479_48152980	-	chr12:48152478-48153599	Barretts	OAC	OK	104.58	153.275	0.55152	0.572992	0.2533	0.566612	no
chr12_48152711_48153212	chr12_48152711_48153212	-	chr12:48152478-48153599	Barretts	OAC	OK	92.8812	165.618	0.834397	0.849973	0.09035	0.357194	no
chr12_48153098_48153599	chr12_48153098_48153599	-	chr12:48152478-48153599	Barretts	OAC	OK	43.3604	52.5509	0.277337	0.170823	0.74315	0.891482	no
chr12_48160810_48161311	chr12_48160810_48161311	-	chr12:48160809-48161311	Barretts	OAC	OK	52.417	45.4287	-0.206429	-0.233098	0.6344	0.836752	no
chr12_48166749_48167250	chr12_48166749_48167250	-	chr12:48166748-48167701	Barretts	OAC	OK	88.843	117.34	0.40137	0.406609	0.41865	0.706755	no
chr12_48166965_48167466	chr12_48166965_48167466	-	chr12:48166748-48167701	Barretts	OAC	OK	45.6526	52.9203	0.213122	0.133421	0.79755	0.917789	no
chr12_48167200_48167701	chr12_48167200_48167701	-	chr12:48166748-48167701	Barretts	OAC	OK	41.4889	54.0164	0.380672	0.226741	0.63225	0.835657	no
chr12_48172997_48173498	chr12_48172997_48173498	-	chr12:48172996-48173498	Barretts	OAC	OK	71.4567	106.256	0.5724	0.719327	0.15595	0.455387	no
chr12_48175614_48176115	chr12_48175614_48176115	-	chr12:48175613-48176115	Barretts	OAC	OK	52.2591	36.2966	-0.525848	-0.564808	0.2593	0.572166	no
chr12_48191174_48191675	chr12_48191174_48191675	-	chr12:48191173-48191675	Barretts	OAC	OK	33.2854	28.642	-0.216757	-0.221555	0.6571	0.848155	no
chr12_48193004_48193505	chr12_48193004_48193505	-	chr12:48193003-48193505	Barretts	OAC	OK	34.937	12.769	-1.45211	-1.31292	0.0131	0.152259	no
chr12_48195299_48195800	chr12_48195299_48195800	-	chr12:48195298-48195800	Barretts	OAC	OK	40.6208	23.5508	-0.786444	-0.761804	0.1324	0.423481	no
chr12_48201670_48202171	chr12_48201670_48202171	-	chr12:48201669-48202171	Barretts	OAC	OK	55.5233	32.2196	-0.785154	-0.832912	0.09245	0.361103	no
chr12_48206572_48207073	chr12_48206572_48207073	-	chr12:48206571-48207073	Barretts	OAC	OK	91.6875	160.081	0.804007	1.09258	0.0328	0.22626	no
chr12_48212870_48213371	chr12_48212870_48213371	-	chr12:48212869-48213371	Barretts	OAC	OK	73.8816	99.9996	0.436708	0.548465	0.27445	0.586781	no
chr12_48213565_48214066	chr12_48213565_48214066	-	chr12:48213564-48214262	Barretts	OAC	OK	66.622	192.48	1.53063	1.68035	0.0028	0.0776287	no
chr12_48213761_48214262	chr12_48213761_48214262	-	chr12:48213564-48214262	Barretts	OAC	OK	57.3401	97.3085	0.763022	0.671501	0.1875	0.494276	no
chr12_48214329_48214830	chr12_48214329_48214830	-	chr12:48214328-48214830	Barretts	OAC	OK	55.2918	129.711	1.23016	1.51743	0.0043	0.095494	no
chr12_48218866_48219367	chr12_48218866_48219367	-	chr12:48218865-48219367	Barretts	OAC	OK	57.8436	135.151	1.22434	1.47176	0.0041	0.0932529	no
chr12_48222644_48223145	chr12_48222644_48223145	-	chr12:48222643-48223145	Barretts	OAC	OK	55.9644	95.5174	0.771256	0.91905	0.07105	0.319239	no
chr12_48231324_48231825	chr12_48231324_48231825	-	chr12:48231323-48231825	Barretts	OAC	OK	50.5491	62.1646	0.298408	0.338392	0.50675	0.764958	no
chr12_48252504_48253005	chr12_48252504_48253005	-	chr12:48252503-48253005	Barretts	OAC	OK	58.3177	37.151	-0.650532	-0.71044	0.1673	0.469665	no
chr12_48263818_48264319	chr12_48263818_48264319	-	chr12:48263817-48264711	Barretts	OAC	OK	38.4761	21.5865	-0.833831	-0.579606	0.22835	0.54111	no
chr12_48264210_48264711	chr12_48264210_48264711	-	chr12:48263817-48264711	Barretts	OAC	OK	40.2798	33.6617	-0.258946	-0.228406	0.66155	0.850275	no
chr12_48275779_48276280	chr12_48275779_48276280	-	chr12:48275778-48276280	Barretts	OAC	OK	47.8324	32.1599	-0.572724	-0.613673	0.2059	0.517978	no
chr12_48276496_48276997	chr12_48276496_48276997	-	chr12:48276495-48277261	Barretts	OAC	OK	65.6272	41.0734	-0.676092	-0.597143	0.24815	0.561364	no
chr12_48276760_48277261	chr12_48276760_48277261	-	chr12:48276495-48277261	Barretts	OAC	OK	49.1763	32.6572	-0.590562	-0.432498	0.35945	0.662368	no
chr12_4828772_4829273	chr12_4828772_4829273	-	chr12:4828771-4829600	Barretts	OAC	OK	36.5899	12.5799	-1.54032	-0.954235	0.0736	0.324459	no
chr12_48290435_48290936	chr12_48290435_48290936	-	chr12:48290434-48290936	Barretts	OAC	OK	47.3343	64.6915	0.450689	0.500761	0.3071	0.618892	no
chr12_4829099_4829600	chr12_4829099_4829600	-	chr12:4828771-4829600	Barretts	OAC	OK	34.0447	27.4962	-0.308199	-0.257879	0.6088	0.823927	no
chr12_48294218_48294719	chr12_48294218_48294719	-	chr12:48294217-48294939	Barretts	OAC	OK	43.2582	92.4642	1.09592	0.96555	0.0568	0.289207	no
chr12_48294438_48294939	chr12_48294438_48294939	-	chr12:48294217-48294939	Barretts	OAC	OK	48.1038	77.5851	0.689628	0.60223	0.2494	0.562766	no
chr12_48297607_48298108	chr12_48297607_48298108	-	chr12:48297606-48298108	Barretts	OAC	OK	55.5167	116.537	1.0698	1.34043	0.00865	0.128393	no
chr12_48298303_48298804	chr12_48298303_48298804	-	chr12:48298302-48299441	Barretts	OAC	OK	64.2767	97.9517	0.607774	0.492484	0.3275	0.635792	no
chr12_48298650_48299151	chr12_48298650_48299151	-	chr12:48298302-48299441	Barretts	OAC	OK	112.733	164.282	0.543266	0.605073	0.2297	0.542757	no
chr12_48298940_48299441	chr12_48298940_48299441	-	chr12:48298302-48299441	Barretts	OAC	OK	84.2072	123.093	0.547729	0.496632	0.3261	0.634728	no
chr12_48306283_48306784	chr12_48306283_48306784	-	chr12:48306282-48306784	Barretts	OAC	OK	58.2311	39.3292	-0.566188	-0.559708	0.25395	0.566901	no
chr12_48328964_48329465	chr12_48328964_48329465	-	chr12:48328963-48329465	Barretts	OAC	OK	44.647	18.1371	-1.29962	-1.2877	0.01485	0.159848	no
chr12_48332943_48333444	chr12_48332943_48333444	-	chr12:48332942-48333444	Barretts	OAC	OK	60.0535	90.2635	0.587894	0.688876	0.17535	0.481018	no
chr12_48337435_48337936	chr12_48337435_48337936	-	chr12:48337434-48337936	Barretts	OAC	OK	53.3308	75.4938	0.50139	0.527188	0.3054	0.617037	no
chr12_48343179_48343680	chr12_48343179_48343680	-	chr12:48343178-48343680	Barretts	OAC	OK	65.1496	85.2829	0.388502	0.47758	0.33445	0.641347	no
chr12_48357049_48357550	chr12_48357049_48357550	-	chr12:48357048-48357550	Barretts	OAC	OK	126.725	185.815	0.552168	0.792428	0.1123	0.394961	no
chr12_48359339_48359840	chr12_48359339_48359840	-	chr12:48359338-48359840	Barretts	OAC	OK	40.0686	35.055	-0.19285	-0.18392	0.6994	0.869586	no
chr12_48374875_48375376	chr12_48374875_48375376	-	chr12:48374874-48375854	Barretts	OAC	OK	39.8701	20.7072	-0.945176	-0.674944	0.2029	0.514145	no
chr12_48375128_48375629	chr12_48375128_48375629	-	chr12:48374874-48375854	Barretts	OAC	OK	15.5145	6.68986	-1.21357	-0.404205	0.357	0.660334	no
chr12_48375353_48375854	chr12_48375353_48375854	-	chr12:48374874-48375854	Barretts	OAC	OK	32.0223	19.6551	-0.704172	-0.470008	0.39825	0.690975	no
chr12_48394616_48395117	chr12_48394616_48395117	-	chr12:48394615-48395117	Barretts	OAC	OK	32.4272	24.0834	-0.429165	-0.436717	0.37985	0.677119	no
chr12_48395217_48395718	chr12_48395217_48395718	-	chr12:48395216-48395718	Barretts	OAC	OK	50.7827	29.6103	-0.77824	-0.838189	0.08055	0.340031	no
chr12_48396433_48396934	chr12_48396433_48396934	-	chr12:48396432-48396934	Barretts	OAC	OK	37.2567	18.8533	-0.982685	-0.985049	0.0512	0.276173	no
chr12_48415567_48416068	chr12_48415567_48416068	-	chr12:48415566-48416068	Barretts	OAC	OK	43.3502	49.9989	0.205857	0.232479	0.6296	0.834342	no
chr12_48417180_48417681	chr12_48417180_48417681	-	chr12:48417179-48417681	Barretts	OAC	OK	45.5721	23.5628	-0.95164	-0.962071	0.0507	0.274868	no
chr12_48423860_48424361	chr12_48423860_48424361	-	chr12:48423859-48424361	Barretts	OAC	OK	32.312	10.5637	-1.61296	-1.47973	0.01265	0.150289	no
chr12_48434035_48434536	chr12_48434035_48434536	-	chr12:48434034-48434536	Barretts	OAC	OK	15.594	17.1656	0.138533	0.124018	0.80765	0.921792	no
chr12_48439747_48440248	chr12_48439747_48440248	-	chr12:48439746-48440248	Barretts	OAC	OK	33.9689	18.6829	-0.862496	-0.677873	0.20735	0.519935	no
chr12_48499269_48499770	chr12_48499269_48499770	-	chr12:48499268-48500364	Barretts	OAC	OK	37.0796	42.5004	0.196851	0.123464	0.81175	0.923479	no
chr12_48499646_48500147	chr12_48499646_48500147	-	chr12:48499268-48500364	Barretts	OAC	OK	91.3835	120.793	0.402529	0.403851	0.4128	0.702052	no
chr12_48499863_48500364	chr12_48499863_48500364	-	chr12:48499268-48500364	Barretts	OAC	OK	55.0811	62.694	0.186772	0.137642	0.78865	0.913038	no
chr12_48512794_48513295	chr12_48512794_48513295	-	chr12:48512793-48513742	Barretts	OAC	OK	116.274	144.171	0.310261	0.405178	0.42035	0.708114	no
chr12_48513241_48513742	chr12_48513241_48513742	-	chr12:48512793-48513742	Barretts	OAC	OK	26.3638	24.8347	-0.0862038	-0.0429182	0.932	0.974422	no
chr12_4867212_4867713	chr12_4867212_4867713	-	chr12:4867211-4867713	Barretts	OAC	OK	40.0578	20.4964	-0.966713	-0.975488	0.05305	0.281088	no
chr12_4872647_4873148	chr12_4872647_4873148	-	chr12:4872646-4873148	Barretts	OAC	OK	12.2212	24.5722	1.00764	0.818886	0.11315	0.395951	no
chr12_4890342_4890843	chr12_4890342_4890843	-	chr12:4890341-4890843	Barretts	OAC	OK	19.0954	3.92408	-2.2828	-1.34044	0.0331	0.227429	no
chr12_49481950_49482451	chr12_49481950_49482451	-	chr12:49481949-49482451	Barretts	OAC	OK	91.9253	172.054	0.90433	1.22931	0.0181	0.174496	no
chr12_49488200_49488701	chr12_49488200_49488701	-	chr12:49488199-49488701	Barretts	OAC	OK	33.2459	25.1527	-0.402463	-0.414482	0.4105	0.70033	no
chr12_49504278_49504779	chr12_49504278_49504779	-	chr12:49504277-49504966	Barretts	OAC	OK	122.109	161.924	0.407146	0.423348	0.38895	0.683385	no
chr12_49504465_49504966	chr12_49504465_49504966	-	chr12:49504277-49504966	Barretts	OAC	OK	156.032	256.865	0.71917	0.912498	0.07195	0.321087	no
chr12_49514821_49515322	chr12_49514821_49515322	-	chr12:49514820-49515322	Barretts	OAC	OK	36.4942	61.3073	0.74839	0.835264	0.09425	0.364461	no
chr12_49523931_49524432	chr12_49523931_49524432	-	chr12:49523930-49524917	Barretts	OAC	OK	87.972	157.083	0.836412	0.859192	0.09155	0.359166	no
chr12_49524416_49524917	chr12_49524416_49524917	-	chr12:49523930-49524917	Barretts	OAC	OK	128.193	207.409	0.694161	0.84806	0.09825	0.371231	no
chr12_49524987_49525488	chr12_49524987_49525488	-	chr12:49524986-49525488	Barretts	OAC	OK	132.636	266.636	1.0074	1.51765	0.00235	0.0709114	no
chr12_49581846_49582347	chr12_49581846_49582347	-	chr12:49581845-49583285	Barretts	OAC	OK	34.8594	19.673	-0.825334	-0.478526	0.35905	0.661981	no
chr12_49582302_49582803	chr12_49582302_49582803	-	chr12:49581845-49583285	Barretts	OAC	OK	46.7051	24.6594	-0.921443	-0.536093	0.313	0.623172	no
chr12_49582623_49583124	chr12_49582623_49583124	-	chr12:49581845-49583285	Barretts	OAC	OK	64.1453	49.3165	-0.379273	-0.306582	0.55125	0.79252	no
chr12_49582784_49583285	chr12_49582784_49583285	-	chr12:49581845-49583285	Barretts	OAC	OK	10.9706	13.252	0.272572	0.0834589	0.8782	0.949947	no
chr12_49595634_49596135	chr12_49595634_49596135	-	chr12:49595633-49596135	Barretts	OAC	OK	23.8071	19.0235	-0.323609	-0.305083	0.54405	0.788353	no
chr12_49613322_49613823	chr12_49613322_49613823	-	chr12:49613321-49613823	Barretts	OAC	OK	26.813	13.9471	-0.942972	-0.888122	0.08655	0.351346	no
chr12_49626648_49627149	chr12_49626648_49627149	-	chr12:49626647-49627149	Barretts	OAC	OK	22.8839	20.0841	-0.188276	-0.180901	0.70785	0.873821	no
chr12_49627593_49628094	chr12_49627593_49628094	-	chr12:49627592-49628094	Barretts	OAC	OK	27.2542	37.3813	0.455838	0.467618	0.35295	0.656856	no
chr12_49628128_49628629	chr12_49628128_49628629	-	chr12:49628127-49628629	Barretts	OAC	OK	61.669	76.2478	0.306151	0.369145	0.4484	0.727222	no
chr12_49628915_49629416	chr12_49628915_49629416	-	chr12:49628914-49629416	Barretts	OAC	OK	43.8309	50.2672	0.197667	0.222795	0.6594	0.849204	no
chr12_49658138_49658639	chr12_49658138_49658639	-	chr12:49658137-49659664	Barretts	OAC	OK	23.0755	91.4519	1.98665	0.932796	0.213	0.525438	no
chr12_49658254_49658755	chr12_49658254_49658755	-	chr12:49658137-49659664	Barretts	OAC	OK	61.3533	93.7313	0.611389	0.403033	0.41115	0.700855	no
chr12_49658505_49659006	chr12_49658505_49659006	-	chr12:49658137-49659664	Barretts	OAC	OK	65.4356	200.62	1.61632	1.35697	0.01825	0.175118	no
chr12_49658699_49659200	chr12_49658699_49659200	-	chr12:49658137-49659664	Barretts	OAC	OK	75.8138	164.709	1.11938	0.845704	0.11395	0.396995	no
chr12_49659163_49659664	chr12_49659163_49659664	-	chr12:49658137-49659664	Barretts	OAC	OK	104.399	175.692	0.750947	0.652689	0.1769	0.482684	no
chr12_49673314_49673815	chr12_49673314_49673815	-	chr12:49673313-49673815	Barretts	OAC	OK	18.3997	16.7842	-0.132583	-0.119882	0.8095	0.922473	no
chr12_49677271_49677772	chr12_49677271_49677772	-	chr12:49677270-49677772	Barretts	OAC	OK	27.9927	13.7292	-1.0278	-0.958377	0.06645	0.309472	no
chr12_49687305_49687806	chr12_49687305_49687806	-	chr12:49687304-49687806	Barretts	OAC	OK	35.5912	21.3376	-0.738126	-0.724064	0.15365	0.452197	no
chr12_49690568_49691069	chr12_49690568_49691069	-	chr12:49690567-49691069	Barretts	OAC	OK	36.2935	34.6167	-0.0682423	-0.0729892	0.88195	0.95178	no
chr12_49691111_49691612	chr12_49691111_49691612	-	chr12:49691110-49691612	Barretts	OAC	OK	45.0306	47.3972	0.0738976	0.0818659	0.86725	0.946191	no
chr12_49691815_49692316	chr12_49691815_49692316	-	chr12:49691814-49692316	Barretts	OAC	OK	33.878	25.7691	-0.394705	-0.408623	0.4173	0.705536	no
chr12_49703234_49703735	chr12_49703234_49703735	-	chr12:49703233-49703735	Barretts	OAC	OK	9.05193	12.2184	0.432753	0.328571	0.50835	0.766045	no
chr12_49716633_49717134	chr12_49716633_49717134	-	chr12:49716632-49717134	Barretts	OAC	OK	382.589	531.172	0.473383	0.879257	0.07275	0.322549	no
chr12_49725339_49725840	chr12_49725339_49725840	-	chr12:49725338-49725840	Barretts	OAC	OK	45.9599	44.191	-0.0566227	-0.0630618	0.8943	0.95734	no
chr12_49730724_49731225	chr12_49730724_49731225	-	chr12:49730723-49731225	Barretts	OAC	OK	85.8664	97.844	0.18839	0.242618	0.6216	0.829645	no
chr12_49735991_49736492	chr12_49735991_49736492	-	chr12:49735990-49736673	Barretts	OAC	OK	43.8044	44.9238	0.036406	0.0282454	0.95615	0.983086	no
chr12_49736172_49736673	chr12_49736172_49736673	-	chr12:49735990-49736673	Barretts	OAC	OK	65.8286	90.3267	0.456438	0.480699	0.337	0.643402	no
chr12_49741428_49741929	chr12_49741428_49741929	-	chr12:49741427-49741929	Barretts	OAC	OK	134.054	317	1.24167	1.87723	0.0005	0.0321236	yes
chr12_49752347_49752848	chr12_49752347_49752848	-	chr12:49752346-49752848	Barretts	OAC	OK	26.6517	26.3815	-0.0147007	-0.0146661	0.96645	0.986219	no
chr12_49760386_49760887	chr12_49760386_49760887	-	chr12:49760385-49761371	Barretts	OAC	OK	81.956	103.246	0.33317	0.317904	0.5312	0.780977	no
chr12_49760744_49761245	chr12_49760744_49761245	-	chr12:49760385-49761371	Barretts	OAC	OK	34.3326	60.7408	0.823087	0.466114	0.3598	0.662662	no
chr12_49760870_49761371	chr12_49760870_49761371	-	chr12:49760385-49761371	Barretts	OAC	OK	72.0668	91.3311	0.341772	0.279674	0.5835	0.809443	no
chr12_498261_498762	chr12_498261_498762	-	chr12:498260-499041	Barretts	OAC	OK	64.1124	91.5965	0.514689	0.506331	0.3105	0.621464	no
chr12_49833842_49834343	chr12_49833842_49834343	-	chr12:49833841-49834343	Barretts	OAC	OK	14.7324	20.8531	0.501266	0.456198	0.36375	0.665153	no
chr12_498540_499041	chr12_498540_499041	-	chr12:498260-499041	Barretts	OAC	OK	74.0471	81.8937	0.145309	0.144191	0.7717	0.904479	no
chr12_49855851_49856352	chr12_49855851_49856352	-	chr12:49855850-49856352	Barretts	OAC	OK	30.8373	16.2898	-0.920709	-0.8676	0.08565	0.349444	no
chr12_49876415_49876916	chr12_49876415_49876916	-	chr12:49876414-49876916	Barretts	OAC	OK	13.838	3.27578	-2.07872	-1.11113	0.0515	0.276877	no
chr12_49897168_49897669	chr12_49897168_49897669	-	chr12:49897167-49897824	Barretts	OAC	OK	21.0781	6.455	-1.70726	-0.744907	0.2805	0.59158	no
chr12_49897323_49897824	chr12_49897323_49897824	-	chr12:49897167-49897824	Barretts	OAC	OK	39.8018	39.3214	-0.0175195	-0.0152871	0.9817	0.988293	no
chr12_49907783_49908284	chr12_49907783_49908284	-	chr12:49907782-49908284	Barretts	OAC	OK	27.0493	22.3595	-0.274699	-0.259929	0.60265	0.819809	no
chr12_49931704_49932205	chr12_49931704_49932205	-	chr12:49931703-49932205	Barretts	OAC	OK	32.3797	24.0805	-0.427226	-0.434421	0.3728	0.67174	no
chr12_49932514_49933015	chr12_49932514_49933015	-	chr12:49932513-49933015	Barretts	OAC	OK	86.1066	58.2393	-0.564129	-0.67327	0.17715	0.483101	no
chr12_49937062_49937563	chr12_49937062_49937563	-	chr12:49937061-49937563	Barretts	OAC	OK	22.8773	19.5134	-0.229448	-0.218488	0.65805	0.848658	no
chr12_49942520_49943021	chr12_49942520_49943021	-	chr12:49942519-49943021	Barretts	OAC	OK	38.5074	22.4677	-0.777285	-0.805016	0.11385	0.396995	no
chr12_49943656_49944157	chr12_49943656_49944157	-	chr12:49943655-49944157	Barretts	OAC	OK	36.3804	17.7058	-1.03894	-1.04776	0.0416	0.252193	no
chr12_49951517_49952018	chr12_49951517_49952018	-	chr12:49951516-49952018	Barretts	OAC	OK	39.9333	19.4493	-1.03788	-1.05838	0.03595	0.236154	no
chr12_49961220_49961721	chr12_49961220_49961721	-	chr12:49961219-49962467	Barretts	OAC	OK	48.3221	43.7137	-0.144595	-0.0981992	0.85115	0.939651	no
chr12_49961394_49961895	chr12_49961394_49961895	-	chr12:49961219-49962467	Barretts	OAC	OK	35.6588	35.1525	-0.0206299	-0.0112983	0.98545	0.989008	no
chr12_49961674_49962175	chr12_49961674_49962175	-	chr12:49961219-49962467	Barretts	OAC	OK	79.5662	90.0512	0.17859	0.166261	0.7434	0.891568	no
chr12_49961966_49962467	chr12_49961966_49962467	-	chr12:49961219-49962467	Barretts	OAC	OK	27.5062	46.8741	0.769036	0.461413	0.3531	0.656924	no
chr12_49974211_49974712	chr12_49974211_49974712	-	chr12:49974210-49974712	Barretts	OAC	OK	56.9921	31.6388	-0.849067	-0.947036	0.05805	0.291563	no
chr12_50134965_50135466	chr12_50134965_50135466	-	chr12:50134964-50136142	Barretts	OAC	OK	371.962	695.916	0.903758	1.48363	0.00385	0.090462	no
chr12_50135323_50135824	chr12_50135323_50135824	-	chr12:50134964-50136142	Barretts	OAC	OK	56.9903	101.649	0.834814	0.449998	0.42025	0.708014	no
chr12_50135641_50136142	chr12_50135641_50136142	-	chr12:50134964-50136142	Barretts	OAC	OK	100.021	188.566	0.914764	0.723587	0.16045	0.46118	no
chr12_50156724_50157225	chr12_50156724_50157225	-	chr12:50156723-50157225	Barretts	OAC	OK	33.3946	18.169	-0.878133	-0.866763	0.08465	0.347891	no
chr12_50170085_50170586	chr12_50170085_50170586	-	chr12:50170084-50170586	Barretts	OAC	OK	30.2368	38.9968	0.367053	0.388272	0.4442	0.724527	no
chr12_50171861_50172362	chr12_50171861_50172362	-	chr12:50171860-50172362	Barretts	OAC	OK	44.1282	33.8771	-0.381391	-0.411464	0.40555	0.696973	no
chr12_50194488_50194989	chr12_50194488_50194989	-	chr12:50194487-50194989	Barretts	OAC	OK	17.2376	15.0274	-0.197961	-0.177189	0.725	0.882661	no
chr12_50221367_50221868	chr12_50221367_50221868	-	chr12:50221366-50221868	Barretts	OAC	OK	45.9446	44.4301	-0.0483559	-0.0546117	0.9082	0.963893	no
chr12_50222065_50222566	chr12_50222065_50222566	-	chr12:50222064-50222731	Barretts	OAC	OK	118.944	228.115	0.939474	1.03986	0.04845	0.269337	no
chr12_50222230_50222731	chr12_50222230_50222731	-	chr12:50222064-50222731	Barretts	OAC	OK	98.9518	120.255	0.281302	0.2324	0.63005	0.834681	no
chr12_50236393_50236894	chr12_50236393_50236894	-	chr12:50236392-50237140	Barretts	OAC	OK	65.2467	116.027	0.830481	0.659248	0.1939	0.502717	no
chr12_50236639_50237140	chr12_50236639_50237140	-	chr12:50236392-50237140	Barretts	OAC	OK	161.653	170.973	0.0808715	0.0984822	0.8425	0.936314	no
chr12_50248667_50249168	chr12_50248667_50249168	-	chr12:50248666-50249168	Barretts	OAC	OK	27.4845	27.1942	-0.0153177	-0.0148425	0.96705	0.986226	no
chr12_50260820_50261321	chr12_50260820_50261321	-	chr12:50260819-50261321	Barretts	OAC	OK	52.3407	61.8072	0.239842	0.277155	0.58005	0.807649	no
chr12_50261370_50261871	chr12_50261370_50261871	-	chr12:50261369-50261871	Barretts	OAC	OK	42.4265	39.504	-0.102969	-0.113012	0.82855	0.930642	no
chr12_50262727_50263228	chr12_50262727_50263228	-	chr12:50262726-50263596	Barretts	OAC	OK	59.6828	34.8597	-0.775756	-0.656038	0.19535	0.504989	no
chr12_50263095_50263596	chr12_50263095_50263596	-	chr12:50262726-50263596	Barretts	OAC	OK	58.9244	32.9844	-0.837079	-0.694048	0.1738	0.478916	no
chr12_50281749_50282250	chr12_50281749_50282250	-	chr12:50281748-50282395	Barretts	OAC	OK	67.4193	47.94	-0.491932	-0.403899	0.39695	0.69006	no
chr12_50281894_50282395	chr12_50281894_50282395	-	chr12:50281748-50282395	Barretts	OAC	OK	28.5255	22.7364	-0.327248	-0.156025	0.7529	0.895406	no
chr12_50282463_50282964	chr12_50282463_50282964	-	chr12:50282462-50282964	Barretts	OAC	OK	74.867	72.8488	-0.0394251	-0.0441563	0.9264	0.972151	no
chr12_50288146_50288647	chr12_50288146_50288647	-	chr12:50288145-50288647	Barretts	OAC	OK	59.9774	97.081	0.69477	0.780227	0.1164	0.399969	no
chr12_50303517_50304018	chr12_50303517_50304018	-	chr12:50303516-50304018	Barretts	OAC	OK	45.162	57.7719	0.35526	0.402056	0.4123	0.701647	no
chr12_50307811_50308312	chr12_50307811_50308312	-	chr12:50307810-50308312	Barretts	OAC	OK	26.3438	9.08526	-1.53586	-1.20414	0.02235	0.190987	no
chr12_50311558_50312059	chr12_50311558_50312059	-	chr12:50311557-50312059	Barretts	OAC	OK	27.674	29.1126	0.0731133	0.0674812	0.89255	0.956761	no
chr12_50315696_50316197	chr12_50315696_50316197	-	chr12:50315695-50316197	Barretts	OAC	OK	42.8857	62.2775	0.538213	0.622243	0.21065	0.522677	no
chr12_50336692_50337193	chr12_50336692_50337193	-	chr12:50336691-50337193	Barretts	OAC	OK	54.1014	64.2107	0.247146	0.280616	0.5728	0.803984	no
chr12_50339241_50339742	chr12_50339241_50339742	-	chr12:50339240-50339742	Barretts	OAC	OK	94.5616	149.579	0.66158	0.902733	0.062	0.300023	no
chr12_50346888_50347389	chr12_50346888_50347389	-	chr12:50346887-50347389	Barretts	OAC	OK	39.3295	28.295	-0.475064	-0.496845	0.33145	0.638866	no
chr12_50353554_50354055	chr12_50353554_50354055	-	chr12:50353553-50354055	Barretts	OAC	OK	72.9377	112.748	0.628362	0.795349	0.11155	0.394091	no
chr12_50356626_50357127	chr12_50356626_50357127	-	chr12:50356625-50357127	Barretts	OAC	OK	63.871	92.6063	0.53595	0.639185	0.19615	0.505913	no
chr12_50360723_50361224	chr12_50360723_50361224	-	chr12:50360722-50361633	Barretts	OAC	OK	61.6185	99.4892	0.691176	0.562852	0.26645	0.579823	no
chr12_50360896_50361397	chr12_50360896_50361397	-	chr12:50360722-50361633	Barretts	OAC	OK	76.6602	77.6652	0.0187897	0.0150931	0.9752	0.986971	no
chr12_50361132_50361633	chr12_50361132_50361633	-	chr12:50360722-50361633	Barretts	OAC	OK	73.2576	88.2292	0.268277	0.241681	0.6275	0.833142	no
chr12_50367233_50367734	chr12_50367233_50367734	-	chr12:50367232-50367734	Barretts	OAC	OK	39.1354	27.1532	-0.527352	-0.526954	0.28445	0.596368	no
chr12_50367900_50368401	chr12_50367900_50368401	-	chr12:50367899-50368401	Barretts	OAC	OK	49.5496	38.6841	-0.357134	-0.393077	0.4134	0.702455	no
chr12_50375012_50375513	chr12_50375012_50375513	-	chr12:50375011-50375513	Barretts	OAC	OK	14.3247	6.78457	-1.07817	-0.801695	0.1211	0.407907	no
chr12_50377599_50378100	chr12_50377599_50378100	-	chr12:50377598-50378100	Barretts	OAC	OK	26.0277	7.62698	-1.77086	-1.35271	0.01175	0.145608	no
chr12_50379690_50380191	chr12_50379690_50380191	-	chr12:50379689-50380191	Barretts	OAC	OK	14.3976	11.0461	-0.38229	-0.296388	0.54135	0.786371	no
chr12_50400494_50400995	chr12_50400494_50400995	-	chr12:50400493-50400995	Barretts	OAC	NOTEST	11.6602	3.67764	-1.66474	0	1	1	no
chr12_50419035_50419536	chr12_50419035_50419536	-	chr12:50419034-50419536	Barretts	OAC	OK	177.347	169.401	-0.0661333	-0.0979124	0.8421	0.936284	no
chr12_50432971_50433472	chr12_50432971_50433472	-	chr12:50432970-50433472	Barretts	OAC	OK	49.3067	35.7735	-0.462892	-0.506721	0.31365	0.623646	no
chr12_50433607_50434108	chr12_50433607_50434108	-	chr12:50433606-50434108	Barretts	OAC	OK	29.574	20.0737	-0.559022	-0.529655	0.27885	0.590316	no
chr12_50444193_50444694	chr12_50444193_50444694	-	chr12:50444192-50444989	Barretts	OAC	OK	28.4117	29.0533	0.0322172	0.0204422	0.97125	0.986424	no
chr12_50444488_50444989	chr12_50444488_50444989	-	chr12:50444192-50444989	Barretts	OAC	OK	48.3746	48.5459	0.00509923	0.0045	0.98475	0.988927	no
chr12_50450967_50451468	chr12_50450967_50451468	-	chr12:50450966-50451718	Barretts	OAC	OK	60.583	42.5744	-0.508927	-0.439733	0.4015	0.693917	no
chr12_50451217_50451718	chr12_50451217_50451718	-	chr12:50450966-50451718	Barretts	OAC	OK	40.0615	48.6276	0.27956	0.214846	0.6587	0.84893	no
chr12_50464188_50464689	chr12_50464188_50464689	-	chr12:50464187-50464689	Barretts	OAC	OK	68.3644	76.2476	0.157447	0.193256	0.6901	0.864599	no
chr12_50466954_50467455	chr12_50466954_50467455	-	chr12:50466953-50467455	Barretts	OAC	OK	49.8101	28.696	-0.795589	-0.843116	0.09415	0.364196	no
chr12_50468888_50469389	chr12_50468888_50469389	-	chr12:50468887-50469389	Barretts	OAC	OK	85.5057	113.155	0.404203	0.527723	0.29145	0.603381	no
chr12_50476332_50476833	chr12_50476332_50476833	-	chr12:50476331-50476833	Barretts	OAC	OK	33.6115	62.2204	0.888432	0.969505	0.05225	0.279057	no
chr12_50478681_50479182	chr12_50478681_50479182	-	chr12:50478680-50479586	Barretts	OAC	OK	97.6038	162.651	0.736774	0.869574	0.08715	0.352421	no
chr12_50479085_50479586	chr12_50479085_50479586	-	chr12:50478680-50479586	Barretts	OAC	OK	50.676	85.4328	0.753488	0.615952	0.2152	0.527662	no
chr12_50482300_50482801	chr12_50482300_50482801	-	chr12:50482299-50482801	Barretts	OAC	OK	36.835	47.4917	0.366596	0.396762	0.4399	0.721841	no
chr12_50497479_50497980	chr12_50497479_50497980	-	chr12:50497478-50497980	Barretts	OAC	OK	75.3116	114.148	0.599967	0.768653	0.11975	0.405912	no
chr12_50498636_50499137	chr12_50498636_50499137	-	chr12:50498635-50499137	Barretts	OAC	OK	43.5124	66.7657	0.61768	0.70583	0.15455	0.453645	no
chr12_50503857_50504358	chr12_50503857_50504358	-	chr12:50503856-50504358	Barretts	OAC	OK	101.486	164.666	0.698255	0.941548	0.05725	0.290014	no
chr12_50504406_50504907	chr12_50504406_50504907	-	chr12:50504405-50504907	Barretts	OAC	OK	60.2437	99.9128	0.729859	0.905008	0.07345	0.32429	no
chr12_50505468_50505969	chr12_50505468_50505969	-	chr12:50505467-50506447	Barretts	OAC	OK	447.432	767.65	0.778781	1.19939	0.01985	0.181042	no
chr12_50505638_50506139	chr12_50505638_50506139	-	chr12:50505467-50506447	Barretts	OAC	OK	153.538	306.86	0.998987	0.871844	0.0822	0.343457	no
chr12_50505946_50506447	chr12_50505946_50506447	-	chr12:50505467-50506447	Barretts	OAC	OK	41.6788	103.678	1.31473	0.59628	0.35655	0.659888	no
chr12_50561030_50561531	chr12_50561030_50561531	-	chr12:50561029-50561531	Barretts	OAC	OK	463.979	720.815	0.635569	1.21799	0.01255	0.149817	no
chr12_50585924_50586425	chr12_50585924_50586425	-	chr12:50585923-50586425	Barretts	OAC	OK	13.2375	7.7643	-0.769699	-0.566561	0.2476	0.560739	no
chr12_50595671_50596172	chr12_50595671_50596172	-	chr12:50595670-50596512	Barretts	OAC	OK	17.2207	27.2167	0.660347	0.496244	0.3379	0.644343	no
chr12_50596011_50596512	chr12_50596011_50596512	-	chr12:50595670-50596512	Barretts	OAC	OK	21.7398	17.0312	-0.352157	-0.253824	0.6104	0.824653	no
chr12_510469_510970	chr12_510469_510970	-	chr12:510468-511273	Barretts	OAC	OK	158.276	220.58	0.478854	0.697139	0.1603	0.460939	no
chr12_510772_511273	chr12_510772_511273	-	chr12:510468-511273	Barretts	OAC	OK	29.5505	33.9229	0.199076	0.103687	0.8412	0.935975	no
chr12_51084695_51085196	chr12_51084695_51085196	-	chr12:51084694-51085196	Barretts	OAC	NOTEST	11.2966	5.45441	-1.05039	0	1	1	no
chr12_51157286_51157787	chr12_51157286_51157787	-	chr12:51157285-51158920	Barretts	OAC	OK	54.299	44.1224	-0.299414	-0.179791	0.72555	0.88284	no
chr12_51157492_51157993	chr12_51157492_51157993	-	chr12:51157285-51158920	Barretts	OAC	OK	76.8154	133.51	0.797481	0.718055	0.14665	0.44179	no
chr12_51157808_51158309	chr12_51157808_51158309	-	chr12:51157285-51158920	Barretts	OAC	OK	28.0943	63.6947	1.1809	0.642567	0.27545	0.587548	no
chr12_51158027_51158528	chr12_51158027_51158528	-	chr12:51157285-51158920	Barretts	OAC	OK	46.5041	55.7078	0.260522	0.171583	0.72785	0.884186	no
chr12_51158419_51158920	chr12_51158419_51158920	-	chr12:51157285-51158920	Barretts	OAC	OK	33.754	48.5984	0.525849	0.287095	0.61215	0.825541	no
chr12_51172432_51172933	chr12_51172432_51172933	-	chr12:51172431-51172933	Barretts	OAC	OK	12.5292	13.8948	0.149256	0.119553	0.81695	0.925706	no
chr12_51180522_51181023	chr12_51180522_51181023	-	chr12:51180521-51181023	Barretts	OAC	OK	45.9969	89.4915	0.960213	1.08923	0.0361	0.236514	no
chr12_51295161_51295662	chr12_51295161_51295662	-	chr12:51295160-51295662	Barretts	OAC	OK	17.4317	4.71597	-1.88609	-1.33943	0.04055	0.24952	no
chr12_51318192_51318693	chr12_51318192_51318693	-	chr12:51318191-51318693	Barretts	OAC	OK	58.5279	53.1944	-0.13785	-0.155464	0.7628	0.900313	no
chr12_51346752_51347253	chr12_51346752_51347253	-	chr12:51346751-51347253	Barretts	OAC	OK	23.7421	8.57428	-1.46936	-1.22439	0.0214	0.186952	no
chr12_51380735_51381236	chr12_51380735_51381236	-	chr12:51380734-51381236	Barretts	OAC	OK	41.127	30.1991	-0.445579	-0.468724	0.35155	0.655722	no
chr12_51402800_51403301	chr12_51402800_51403301	-	chr12:51402799-51403301	Barretts	OAC	OK	28.1232	16.7096	-0.75108	-0.715813	0.1591	0.459271	no
chr12_51419440_51419941	chr12_51419440_51419941	-	chr12:51419439-51420468	Barretts	OAC	OK	34.4454	53.2862	0.629452	0.319134	0.52105	0.773698	no
chr12_51419694_51420195	chr12_51419694_51420195	-	chr12:51419439-51420468	Barretts	OAC	OK	68.1129	78.392	0.202779	0.151573	0.7663	0.901673	no
chr12_51419967_51420468	chr12_51419967_51420468	-	chr12:51419439-51420468	Barretts	OAC	OK	167.649	275.831	0.718336	0.992384	0.0491	0.271132	no
chr12_51422150_51422651	chr12_51422150_51422651	-	chr12:51422149-51422651	Barretts	OAC	OK	50.1126	45.5786	-0.136816	-0.150705	0.76935	0.903245	no
chr12_51429915_51430416	chr12_51429915_51430416	-	chr12:51429914-51430416	Barretts	OAC	OK	25.2511	15.19	-0.733223	-0.671936	0.1797	0.485907	no
chr12_51441452_51441953	chr12_51441452_51441953	-	chr12:51441451-51442242	Barretts	OAC	OK	113.513	135.134	0.251526	0.240063	0.6371	0.838344	no
chr12_51441741_51442242	chr12_51441741_51442242	-	chr12:51441451-51442242	Barretts	OAC	OK	242.068	357.139	0.561072	0.843031	0.08965	0.356166	no
chr12_51459308_51459809	chr12_51459308_51459809	-	chr12:51459307-51459809	Barretts	OAC	OK	17.8381	19.8793	0.156305	0.144981	0.7752	0.906083	no
chr12_51476808_51477309	chr12_51476808_51477309	-	chr12:51476807-51477691	Barretts	OAC	OK	46.6324	50.7073	0.120862	0.0793986	0.8779	0.94974	no
chr12_51477190_51477691	chr12_51477190_51477691	-	chr12:51476807-51477691	Barretts	OAC	OK	174.7	263.732	0.594193	0.878425	0.08035	0.339639	no
chr12_51527137_51527638	chr12_51527137_51527638	-	chr12:51527136-51527638	Barretts	OAC	OK	18.6997	22.8376	0.288398	0.278694	0.57745	0.806124	no
chr12_51566397_51566898	chr12_51566397_51566898	-	chr12:51566396-51567225	Barretts	OAC	OK	72.7246	115.974	0.67328	0.594797	0.23265	0.545508	no
chr12_51566724_51567225	chr12_51566724_51567225	-	chr12:51566396-51567225	Barretts	OAC	OK	136.792	267.081	0.965293	1.28891	0.01185	0.146275	no
chr12_51577586_51578087	chr12_51577586_51578087	-	chr12:51577585-51578087	Barretts	OAC	OK	23.9966	22.0669	-0.120944	-0.120687	0.8037	0.920486	no
chr12_51610806_51611307	chr12_51610806_51611307	-	chr12:51610805-51611307	Barretts	OAC	OK	64.3744	64.9583	0.013026	0.0148833	0.9836	0.988799	no
chr12_51611387_51611888	chr12_51611387_51611888	-	chr12:51611386-51612381	Barretts	OAC	OK	37.415	35.3314	-0.0826654	-0.0528506	0.92425	0.971101	no
chr12_51611654_51612155	chr12_51611654_51612155	-	chr12:51611386-51612381	Barretts	OAC	OK	56.6583	64.3105	0.182768	0.147842	0.7692	0.903193	no
chr12_51611880_51612381	chr12_51611880_51612381	-	chr12:51611386-51612381	Barretts	OAC	OK	61.4163	65.3315	0.0891564	0.0730057	0.8817	0.95178	no
chr12_51612623_51613124	chr12_51612623_51613124	-	chr12:51612622-51613124	Barretts	OAC	OK	34.3902	46.5265	0.436056	0.469465	0.35055	0.655155	no
chr12_51631799_51632300	chr12_51631799_51632300	-	chr12:51631798-51633233	Barretts	OAC	OK	29.2332	46.6784	0.67515	0.348397	0.5002	0.761042	no
chr12_51632300_51632801	chr12_51632300_51632801	-	chr12:51631798-51633233	Barretts	OAC	OK	97.946	206.507	1.07613	1.21001	0.01825	0.175118	no
chr12_51632732_51633233	chr12_51632732_51633233	-	chr12:51631798-51633233	Barretts	OAC	OK	101.875	166.59	0.709504	0.764586	0.1339	0.425348	no
chr12_51640060_51640561	chr12_51640060_51640561	-	chr12:51640059-51640561	Barretts	OAC	OK	19.9369	34.9818	0.811166	0.759989	0.11735	0.401608	no
chr12_51656454_51656955	chr12_51656454_51656955	-	chr12:51656453-51656955	Barretts	OAC	OK	48.3506	47.2856	-0.0321327	-0.0354849	0.94055	0.978478	no
chr12_51663268_51663769	chr12_51663268_51663769	-	chr12:51663267-51664309	Barretts	OAC	OK	71.0751	93.9694	0.402847	0.385209	0.44735	0.726649	no
chr12_51663494_51663995	chr12_51663494_51663995	-	chr12:51663267-51664309	Barretts	OAC	OK	21.8975	52.0205	1.24831	0.647041	0.32355	0.632346	no
chr12_51663808_51664309	chr12_51663808_51664309	-	chr12:51663267-51664309	Barretts	OAC	OK	76.889	96.2237	0.323615	0.29445	0.54845	0.790584	no
chr12_51664364_51664865	chr12_51664364_51664865	-	chr12:51664363-51665204	Barretts	OAC	OK	31.3118	52.4857	0.745218	0.4682	0.3432	0.649144	no
chr12_51664527_51665028	chr12_51664527_51665028	-	chr12:51664363-51665204	Barretts	OAC	OK	37.025	101.325	1.45241	1.0693	0.09345	0.362616	no
chr12_51664703_51665204	chr12_51664703_51665204	-	chr12:51664363-51665204	Barretts	OAC	OK	54.0852	66.5763	0.299775	0.232825	0.63085	0.834987	no
chr12_51685569_51686070	chr12_51685569_51686070	-	chr12:51685568-51686070	Barretts	OAC	OK	23.712	50.5163	1.09113	1.12027	0.03045	0.219076	no
chr12_51701953_51702454	chr12_51701953_51702454	-	chr12:51701952-51702454	Barretts	OAC	OK	66.8903	110.15	0.719599	0.915742	0.0653	0.307364	no
chr12_51717734_51718235	chr12_51717734_51718235	-	chr12:51717733-51718235	Barretts	OAC	OK	47.187	27.564	-0.775606	-0.837371	0.09165	0.359234	no
chr12_51734847_51735348	chr12_51734847_51735348	-	chr12:51734846-51735558	Barretts	OAC	OK	27.4912	20.2064	-0.444158	-0.257245	0.58835	0.812127	no
chr12_51735057_51735558	chr12_51735057_51735558	-	chr12:51734846-51735558	Barretts	OAC	OK	56.2979	45.5104	-0.306885	-0.296187	0.5614	0.79828	no
chr12_51745613_51746114	chr12_51745613_51746114	-	chr12:51745612-51746114	Barretts	OAC	OK	34.2087	28.9975	-0.238435	-0.249279	0.6211	0.829388	no
chr12_51756059_51756560	chr12_51756059_51756560	-	chr12:51756058-51756560	Barretts	OAC	OK	21.5824	19.4424	-0.150653	-0.137751	0.7867	0.912115	no
chr12_51762578_51763079	chr12_51762578_51763079	-	chr12:51762577-51763079	Barretts	OAC	OK	101.577	41.9762	-1.27493	-1.49367	0.00485	0.101494	no
chr12_51765238_51765739	chr12_51765238_51765739	-	chr12:51765237-51765739	Barretts	OAC	OK	67.1321	89.6399	0.417137	0.493086	0.33345	0.640735	no
chr12_51780134_51780635	chr12_51780134_51780635	-	chr12:51780133-51780635	Barretts	OAC	OK	60.2547	77.9094	0.370725	0.418285	0.4069	0.698018	no
chr12_51783392_51783893	chr12_51783392_51783893	-	chr12:51783391-51783893	Barretts	OAC	OK	90.8849	88.9616	-0.0308577	-0.038118	0.93425	0.975626	no
chr12_51784766_51785267	chr12_51784766_51785267	-	chr12:51784765-51786034	Barretts	OAC	OK	83.6614	95.6451	0.193129	0.17498	0.73165	0.886452	no
chr12_51785260_51785761	chr12_51785260_51785761	-	chr12:51784765-51786034	Barretts	OAC	OK	91.8893	124.494	0.438104	0.426607	0.38095	0.67795	no
chr12_51785533_51786034	chr12_51785533_51786034	-	chr12:51784765-51786034	Barretts	OAC	OK	48.3258	39.71	-0.28329	-0.178146	0.73455	0.88783	no
chr12_51793610_51794111	chr12_51793610_51794111	-	chr12:51793609-51794111	Barretts	OAC	OK	57.6818	79.3636	0.460363	0.554611	0.2558	0.56855	no
chr12_51794672_51795173	chr12_51794672_51795173	-	chr12:51794671-51795173	Barretts	OAC	OK	34.4705	47.3768	0.458816	0.464779	0.35435	0.657598	no
chr12_51799586_51800087	chr12_51799586_51800087	-	chr12:51799585-51800525	Barretts	OAC	OK	48.7516	71.0441	0.543264	0.505238	0.3339	0.641069	no
chr12_51800024_51800525	chr12_51800024_51800525	-	chr12:51799585-51800525	Barretts	OAC	OK	34.1812	62.3901	0.868112	0.688342	0.1608	0.461766	no
chr12_51814974_51815475	chr12_51814974_51815475	-	chr12:51814973-51815475	Barretts	OAC	OK	38.6909	60.0733	0.63473	0.70605	0.16625	0.46853	no
chr12_51818285_51818786	chr12_51818285_51818786	-	chr12:51818284-51819193	Barretts	OAC	OK	75.1483	104.733	0.478904	0.492928	0.3257	0.634314	no
chr12_51818692_51819193	chr12_51818692_51819193	-	chr12:51818284-51819193	Barretts	OAC	OK	83.653	82.6672	-0.0171017	-0.0162298	0.9716	0.986424	no
chr12_51823904_51824405	chr12_51823904_51824405	-	chr12:51823903-51824773	Barretts	OAC	OK	68.9841	109.981	0.672913	0.731374	0.14255	0.436423	no
chr12_51824272_51824773	chr12_51824272_51824773	-	chr12:51823903-51824773	Barretts	OAC	OK	22.1699	62.8101	1.5024	0.936842	0.1221	0.408509	no
chr12_51833067_51833568	chr12_51833067_51833568	-	chr12:51833066-51833568	Barretts	OAC	NOTEST	7.32605	7.01667	-0.0622499	0	1	1	no
chr12_51854275_51854776	chr12_51854275_51854776	-	chr12:51854274-51854776	Barretts	OAC	OK	39.922	21.0829	-0.921109	-0.886475	0.07225	0.321561	no
chr12_51869269_51869770	chr12_51869269_51869770	-	chr12:51869268-51869770	Barretts	OAC	OK	20.3466	36.8733	0.85779	0.843335	0.0955	0.367215	no
chr12_51923269_51923770	chr12_51923269_51923770	-	chr12:51923268-51923770	Barretts	OAC	OK	28.8649	37.6726	0.384199	0.402278	0.4067	0.697813	no
chr12_51925565_51926066	chr12_51925565_51926066	-	chr12:51925564-51926066	Barretts	OAC	OK	79.5137	88.5653	0.155538	0.193671	0.6975	0.868495	no
chr12_51930927_51931428	chr12_51930927_51931428	-	chr12:51930926-51931428	Barretts	OAC	OK	30.5019	20.2354	-0.59202	-0.57802	0.2438	0.556532	no
chr12_51942004_51942505	chr12_51942004_51942505	-	chr12:51942003-51942505	Barretts	OAC	OK	18.4727	4.9995	-1.88554	-1.35632	0.03185	0.223425	no
chr12_51943374_51943875	chr12_51943374_51943875	-	chr12:51943373-51943875	Barretts	OAC	OK	13.2408	6.06422	-1.12659	-0.757686	0.1215	0.40811	no
chr12_51984399_51984900	chr12_51984399_51984900	-	chr12:51984398-51984900	Barretts	OAC	OK	57.0322	68.885	0.272412	0.319505	0.51755	0.771306	no
chr12_51985055_51985556	chr12_51985055_51985556	-	chr12:51985054-51985556	Barretts	OAC	OK	51.4944	18.5683	-1.47157	-1.49417	0.0058	0.108468	no
chr12_52019805_52020306	chr12_52019805_52020306	-	chr12:52019804-52020306	Barretts	OAC	OK	20.1236	11.1514	-0.851661	-0.711055	0.1488	0.445492	no
chr12_52207978_52208479	chr12_52207978_52208479	-	chr12:52207977-52208746	Barretts	OAC	OK	58.8104	82.9844	0.49677	0.461371	0.3471	0.652666	no
chr12_52208245_52208746	chr12_52208245_52208746	-	chr12:52207977-52208746	Barretts	OAC	OK	51.8333	42.4408	-0.288428	-0.211546	0.6888	0.863716	no
chr12_52214196_52214697	chr12_52214196_52214697	-	chr12:52214195-52214955	Barretts	OAC	OK	42.6241	54.986	0.367395	0.284604	0.57955	0.807244	no
chr12_52214454_52214955	chr12_52214454_52214955	-	chr12:52214195-52214955	Barretts	OAC	OK	50.0213	77.637	0.634202	0.553511	0.252	0.565846	no
chr12_52217632_52218133	chr12_52217632_52218133	-	chr12:52217631-52218133	Barretts	OAC	OK	42.2378	66.9681	0.66494	0.728897	0.15795	0.457917	no
chr12_52221648_52222149	chr12_52221648_52222149	-	chr12:52221647-52222149	Barretts	OAC	OK	127.838	177.1	0.470249	0.664558	0.1874	0.494274	no
chr12_52240649_52241150	chr12_52240649_52241150	-	chr12:52240648-52241150	Barretts	OAC	OK	37.4616	26.1649	-0.51778	-0.54283	0.2619	0.575205	no
chr12_52243012_52243513	chr12_52243012_52243513	-	chr12:52243011-52243513	Barretts	OAC	OK	38.3989	26.4462	-0.538004	-0.562133	0.2591	0.572014	no
chr12_52249573_52250074	chr12_52249573_52250074	-	chr12:52249572-52250357	Barretts	OAC	OK	23.581	23.151	-0.0265488	-0.0191604	0.9713	0.986424	no
chr12_52249856_52250357	chr12_52249856_52250357	-	chr12:52249572-52250357	Barretts	OAC	OK	19.1608	7.57023	-1.33975	-0.710331	0.2253	0.537651	no
chr12_52257538_52258039	chr12_52257538_52258039	-	chr12:52257537-52258365	Barretts	OAC	OK	26.7941	29.1342	0.120798	0.0867843	0.85995	0.943505	no
chr12_52257864_52258365	chr12_52257864_52258365	-	chr12:52257537-52258365	Barretts	OAC	OK	32.6349	32.7334	0.0043473	0.00349198	0.97865	0.987701	no
chr12_52262466_52262967	chr12_52262466_52262967	-	chr12:52262465-52262967	Barretts	OAC	OK	41.5454	18.3302	-1.18047	-1.17907	0.0246	0.198614	no
chr12_52268935_52269436	chr12_52268935_52269436	-	chr12:52268934-52269436	Barretts	OAC	OK	40.9863	40.308	-0.0240771	-0.0260659	0.96505	0.986032	no
chr12_52279605_52280106	chr12_52279605_52280106	-	chr12:52279604-52280106	Barretts	OAC	OK	31.6399	32.984	0.0600246	0.0632352	0.90105	0.960568	no
chr12_52281573_52282074	chr12_52281573_52282074	-	chr12:52281572-52282508	Barretts	OAC	OK	38.1234	25.8032	-0.563125	-0.388326	0.4434	0.724002	no
chr12_52281751_52282252	chr12_52281751_52282252	-	chr12:52281572-52282508	Barretts	OAC	OK	12.4399	17.7956	0.516551	0.197345	0.74495	0.89229	no
chr12_52282007_52282508	chr12_52282007_52282508	-	chr12:52281572-52282508	Barretts	OAC	OK	27.8085	21.2276	-0.389581	-0.236605	0.622	0.829953	no
chr12_52288661_52289162	chr12_52288661_52289162	-	chr12:52288660-52289162	Barretts	OAC	OK	33.0277	30.2727	-0.125658	-0.131751	0.78125	0.909154	no
chr12_52295131_52295632	chr12_52295131_52295632	-	chr12:52295130-52295632	Barretts	OAC	OK	28.7237	50.3461	0.809641	0.849842	0.0926	0.361371	no
chr12_52300873_52301374	chr12_52300873_52301374	-	chr12:52300872-52301374	Barretts	OAC	OK	27.447	22.6492	-0.277184	-0.279233	0.5846	0.810001	no
chr12_52314796_52315297	chr12_52314796_52315297	-	chr12:52314795-52315297	Barretts	OAC	OK	29.5726	16.7393	-0.821023	-0.772092	0.1244	0.411852	no
chr12_52316427_52316928	chr12_52316427_52316928	-	chr12:52316426-52316928	Barretts	OAC	OK	36.6034	43.7418	0.257037	0.283241	0.5582	0.796559	no
chr12_52317111_52317612	chr12_52317111_52317612	-	chr12:52317110-52317612	Barretts	OAC	OK	58.8579	64.5218	0.132551	0.155571	0.7538	0.896048	no
chr12_52334643_52335144	chr12_52334643_52335144	-	chr12:52334642-52335144	Barretts	OAC	OK	31.9766	13.8871	-1.20327	-1.10871	0.0362	0.236813	no
chr12_52335412_52335913	chr12_52335412_52335913	-	chr12:52335411-52335913	Barretts	OAC	OK	16.9061	26.1365	0.628521	0.596077	0.24455	0.55702	no
chr12_52344771_52345272	chr12_52344771_52345272	-	chr12:52344770-52345689	Barretts	OAC	OK	31.7365	57.0597	0.846329	0.477857	0.3658	0.666347	no
chr12_52345012_52345513	chr12_52345012_52345513	-	chr12:52344770-52345689	Barretts	OAC	OK	129.496	150.918	0.220859	0.236506	0.6324	0.83576	no
chr12_52345188_52345689	chr12_52345188_52345689	-	chr12:52344770-52345689	Barretts	OAC	OK	43.1923	105.956	1.29462	0.954604	0.0688	0.314899	no
chr12_52345967_52346468	chr12_52345967_52346468	-	chr12:52345966-52346468	Barretts	OAC	OK	31.7397	53.4737	0.752542	0.799131	0.10805	0.388529	no
chr12_52355463_52355964	chr12_52355463_52355964	-	chr12:52355462-52355964	Barretts	OAC	OK	43.3027	67.2937	0.636016	0.665169	0.1815	0.487503	no
chr12_52370555_52371056	chr12_52370555_52371056	-	chr12:52370554-52371056	Barretts	OAC	OK	11.9287	23.2917	0.965385	0.870743	0.09215	0.360423	no
chr12_52374069_52374570	chr12_52374069_52374570	-	chr12:52374068-52374570	Barretts	OAC	OK	58.363	41.1864	-0.502886	-0.545355	0.2729	0.58569	no
chr12_52386807_52387308	chr12_52386807_52387308	-	chr12:52386806-52387308	Barretts	OAC	OK	36.9428	47.1223	0.351114	0.380027	0.45035	0.728451	no
chr12_52397777_52398278	chr12_52397777_52398278	-	chr12:52397776-52398278	Barretts	OAC	OK	44.5721	27.6181	-0.690525	-0.744103	0.12715	0.415349	no
chr12_52399496_52399997	chr12_52399496_52399997	-	chr12:52399495-52399997	Barretts	OAC	OK	47.7809	36.8364	-0.375303	-0.403529	0.41615	0.704378	no
chr12_52400407_52400908	chr12_52400407_52400908	-	chr12:52400406-52400908	Barretts	OAC	OK	42.4083	29.1741	-0.539658	-0.582339	0.2405	0.553704	no
chr12_52414296_52414797	chr12_52414296_52414797	-	chr12:52414295-52414978	Barretts	OAC	OK	37.4718	30.1173	-0.31521	-0.214278	0.6432	0.840434	no
chr12_52414477_52414978	chr12_52414477_52414978	-	chr12:52414295-52414978	Barretts	OAC	OK	29.3075	40.9083	0.481126	0.365289	0.50865	0.766117	no
chr12_52416563_52417064	chr12_52416563_52417064	-	chr12:52416562-52417803	Barretts	OAC	OK	65.3372	122.394	0.905552	0.817644	0.11125	0.393734	no
chr12_52417027_52417528	chr12_52417027_52417528	-	chr12:52416562-52417803	Barretts	OAC	OK	58.3045	65.4417	0.166602	0.118518	0.8173	0.925706	no
chr12_52417302_52417803	chr12_52417302_52417803	-	chr12:52416562-52417803	Barretts	OAC	OK	69.4161	131.171	0.918105	0.856376	0.09105	0.358334	no
chr12_52418508_52419009	chr12_52418508_52419009	-	chr12:52418507-52419009	Barretts	OAC	OK	62.2347	106.985	0.781622	0.974941	0.04445	0.25862	no
chr12_52419041_52419542	chr12_52419041_52419542	-	chr12:52419040-52420023	Barretts	OAC	OK	38.7724	89.6016	1.2085	0.950881	0.07075	0.31859	no
chr12_52419382_52419883	chr12_52419382_52419883	-	chr12:52419040-52420023	Barretts	OAC	OK	54.0117	98.3475	0.864617	0.617043	0.2151	0.527517	no
chr12_52419522_52420023	chr12_52419522_52420023	-	chr12:52419040-52420023	Barretts	OAC	OK	44.5797	80.2793	0.848642	0.592344	0.28575	0.597582	no
chr12_52426621_52427122	chr12_52426621_52427122	-	chr12:52426620-52427122	Barretts	OAC	OK	177.612	433.845	1.28845	2.13952	5e-05	0.00707764	yes
chr12_52430536_52431037	chr12_52430536_52431037	-	chr12:52430535-52431037	Barretts	OAC	OK	92.6062	209.312	1.17647	1.63619	0.00215	0.0688119	no
chr12_52439597_52440098	chr12_52439597_52440098	-	chr12:52439596-52440098	Barretts	OAC	OK	66.5945	123.638	0.892646	1.11075	0.02595	0.20352	no
chr12_52444451_52444952	chr12_52444451_52444952	-	chr12:52444450-52445384	Barretts	OAC	OK	98.92	221.174	1.16085	1.06959	0.035	0.233725	no
chr12_52444642_52445143	chr12_52444642_52445143	-	chr12:52444450-52445384	Barretts	OAC	OK	72.0437	209.36	1.53904	1.05399	0.0709	0.318812	no
chr12_52444883_52445384	chr12_52444883_52445384	-	chr12:52444450-52445384	Barretts	OAC	OK	142.031	264.414	0.896596	0.981809	0.0538	0.282995	no
chr12_52446177_52446678	chr12_52446177_52446678	-	chr12:52446176-52446907	Barretts	OAC	OK	46.8817	126.856	1.43609	1.35503	0.01045	0.137785	no
chr12_52446406_52446907	chr12_52446406_52446907	-	chr12:52446176-52446907	Barretts	OAC	OK	55.7972	88.0443	0.658036	0.605243	0.2463	0.559214	no
chr12_52453964_52454465	chr12_52453964_52454465	-	chr12:52453963-52454465	Barretts	OAC	OK	75.9102	127.832	0.751882	0.912726	0.0681	0.313614	no
chr12_52455457_52455958	chr12_52455457_52455958	-	chr12:52455456-52455958	Barretts	OAC	OK	43.0659	63.3615	0.55706	0.590619	0.248	0.561171	no
chr12_52457014_52457515	chr12_52457014_52457515	-	chr12:52457013-52457515	Barretts	OAC	OK	40.9436	43.211	0.0777598	0.0788955	0.8702	0.947237	no
chr12_52462851_52463352	chr12_52462851_52463352	-	chr12:52462850-52464206	Barretts	OAC	OK	39.9956	47.3455	0.243387	0.135407	0.81435	0.92475	no
chr12_52463202_52463703	chr12_52463202_52463703	-	chr12:52462850-52464206	Barretts	OAC	OK	177.674	236.857	0.414781	0.503776	0.30565	0.617256	no
chr12_52463508_52464009	chr12_52463508_52464009	-	chr12:52462850-52464206	Barretts	OAC	OK	61.479	86.3733	0.490491	0.365403	0.47395	0.744256	no
chr12_52463705_52464206	chr12_52463705_52464206	-	chr12:52462850-52464206	Barretts	OAC	OK	36.4965	55.6817	0.609443	0.332928	0.5695	0.8021	no
chr12_52475069_52475570	chr12_52475069_52475570	-	chr12:52475068-52475570	Barretts	OAC	OK	34.5528	23.7479	-0.541001	-0.549473	0.2697	0.582671	no
chr12_52476846_52477347	chr12_52476846_52477347	-	chr12:52476845-52477347	Barretts	OAC	OK	32.4258	30.9533	-0.0670489	-0.0690404	0.8929	0.956807	no
chr12_52485622_52486123	chr12_52485622_52486123	-	chr12:52485621-52486123	Barretts	OAC	OK	22.371	8.10755	-1.46429	-1.14065	0.0293	0.215432	no
chr12_52487065_52487566	chr12_52487065_52487566	-	chr12:52487064-52487566	Barretts	OAC	OK	31.5006	38.9078	0.304682	0.316037	0.51095	0.767075	no
chr12_52509948_52510449	chr12_52509948_52510449	-	chr12:52509947-52510763	Barretts	OAC	OK	35.9428	82.3502	1.19607	1.06086	0.0481	0.268463	no
chr12_52510262_52510763	chr12_52510262_52510763	-	chr12:52509947-52510763	Barretts	OAC	OK	36.7292	51.8625	0.497763	0.397423	0.43705	0.719995	no
chr12_52513076_52513577	chr12_52513076_52513577	-	chr12:52513075-52514265	Barretts	OAC	OK	43.4224	47.2261	0.121145	0.0924034	0.85415	0.940854	no
chr12_52513460_52513961	chr12_52513460_52513961	-	chr12:52513075-52514265	Barretts	OAC	OK	30.7587	49.0904	0.674447	0.456411	0.3698	0.669459	no
chr12_52513764_52514265	chr12_52513764_52514265	-	chr12:52513075-52514265	Barretts	OAC	OK	56.6359	58.7842	0.0537116	0.0448206	0.9304	0.973886	no
chr12_52520576_52521077	chr12_52520576_52521077	-	chr12:52520575-52521077	Barretts	OAC	OK	19.0397	21.7674	0.193158	0.182148	0.69905	0.869462	no
chr12_52533213_52533714	chr12_52533213_52533714	-	chr12:52533212-52533714	Barretts	OAC	OK	43.4221	62.9867	0.536619	0.588222	0.25135	0.565116	no
chr12_52537341_52537842	chr12_52537341_52537842	-	chr12:52537340-52537842	Barretts	OAC	OK	71.1923	303.796	2.09331	2.94822	5e-05	0.00707764	yes
chr12_52540981_52541482	chr12_52540981_52541482	-	chr12:52540980-52541482	Barretts	OAC	OK	149.699	619.452	2.04893	3.33598	5e-05	0.00707764	yes
chr12_52542233_52542734	chr12_52542233_52542734	-	chr12:52542232-52542734	Barretts	OAC	OK	134.344	370.832	1.46483	2.28215	5e-05	0.00707764	yes
chr12_52545597_52546098	chr12_52545597_52546098	-	chr12:52545596-52546311	Barretts	OAC	OK	66.4007	76.3328	0.201105	0.172473	0.73445	0.88783	no
chr12_52545810_52546311	chr12_52545810_52546311	-	chr12:52545596-52546311	Barretts	OAC	OK	69.8114	122.892	0.815851	0.799444	0.12495	0.412223	no
chr12_52549147_52549648	chr12_52549147_52549648	-	chr12:52549146-52549648	Barretts	OAC	OK	46.1025	74.6461	0.695221	0.801655	0.1034	0.380274	no
chr12_52550496_52550997	chr12_52550496_52550997	-	chr12:52550495-52551141	Barretts	OAC	OK	17.351	28.5626	0.71911	0.362096	0.50225	0.762163	no
chr12_52550640_52551141	chr12_52550640_52551141	-	chr12:52550495-52551141	Barretts	OAC	OK	30.4727	63.2794	1.05422	0.838298	0.10965	0.391453	no
chr12_52557433_52557934	chr12_52557433_52557934	-	chr12:52557432-52558166	Barretts	OAC	OK	26.9945	39.3741	0.544582	0.343004	0.519	0.772112	no
chr12_52557665_52558166	chr12_52557665_52558166	-	chr12:52557432-52558166	Barretts	OAC	OK	70.7271	128.649	0.863102	1.0001	0.04975	0.272603	no
chr12_52562073_52562574	chr12_52562073_52562574	-	chr12:52562072-52562574	Barretts	OAC	OK	63.9908	170.067	1.41017	1.78048	0.0009	0.0437096	yes
chr12_52569734_52570235	chr12_52569734_52570235	-	chr12:52569733-52570235	Barretts	OAC	OK	24.5823	21.866	-0.168926	-0.156419	0.75255	0.895353	no
chr12_52579811_52580312	chr12_52579811_52580312	-	chr12:52579810-52580312	Barretts	OAC	OK	46.9339	38.589	-0.282442	-0.312582	0.53235	0.781108	no
chr12_52585581_52586082	chr12_52585581_52586082	-	chr12:52585580-52586368	Barretts	OAC	OK	48.7142	95.7123	0.974361	0.88789	0.07455	0.32695	no
chr12_52585867_52586368	chr12_52585867_52586368	-	chr12:52585580-52586368	Barretts	OAC	OK	37.3096	119.267	1.67657	1.4795	0.0142	0.156826	no
chr12_52596258_52596759	chr12_52596258_52596759	-	chr12:52596257-52596759	Barretts	OAC	OK	26.1804	22.4676	-0.220643	-0.200773	0.68195	0.860615	no
chr12_52596857_52597358	chr12_52596857_52597358	-	chr12:52596856-52597358	Barretts	OAC	OK	39.4954	58.7838	0.573732	0.616608	0.2091	0.521408	no
chr12_52601569_52602070	chr12_52601569_52602070	-	chr12:52601568-52602070	Barretts	OAC	OK	52.573	48.1853	-0.125727	-0.141482	0.7697	0.903506	no
chr12_52607172_52607673	chr12_52607172_52607673	-	chr12:52607171-52607673	Barretts	OAC	OK	83.3936	150.672	0.853402	1.14444	0.02575	0.202866	no
chr12_52610918_52611419	chr12_52610918_52611419	-	chr12:52610917-52611419	Barretts	OAC	OK	34.7363	77.5175	1.15808	1.31266	0.0121	0.147015	no
chr12_52615725_52616226	chr12_52615725_52616226	-	chr12:52615724-52616226	Barretts	OAC	OK	22.1314	63.3826	1.51799	1.61481	0.00215	0.0688119	no
chr12_52626602_52627103	chr12_52626602_52627103	-	chr12:52626601-52627103	Barretts	OAC	OK	55.3621	73.0363	0.399716	0.458505	0.35275	0.656717	no
chr12_52629681_52630182	chr12_52629681_52630182	-	chr12:52629680-52630182	Barretts	OAC	OK	62.1023	167.585	1.43217	1.87088	5e-05	0.00707764	yes
chr12_52637559_52638060	chr12_52637559_52638060	-	chr12:52637558-52638344	Barretts	OAC	OK	62.5272	56.5655	-0.144563	-0.114963	0.82065	0.927145	no
chr12_52637843_52638344	chr12_52637843_52638344	-	chr12:52637558-52638344	Barretts	OAC	OK	72.7391	146.215	1.00729	1.1035	0.032	0.223891	no
chr12_52641089_52641590	chr12_52641089_52641590	-	chr12:52641088-52641590	Barretts	OAC	OK	48.1632	48.0997	-0.00190316	-0.00213732	0.9783	0.987603	no
chr12_52671196_52671697	chr12_52671196_52671697	-	chr12:52671195-52671697	Barretts	OAC	OK	44.8747	20.2437	-1.14843	-1.16602	0.0228	0.192845	no
chr12_52672649_52673150	chr12_52672649_52673150	-	chr12:52672648-52673150	Barretts	OAC	OK	82.7232	88.9578	0.10483	0.132782	0.7975	0.917789	no
chr12_52674025_52674526	chr12_52674025_52674526	-	chr12:52674024-52674649	Barretts	OAC	OK	38.8545	69.2154	0.833012	0.755406	0.12185	0.408419	no
chr12_52674148_52674649	chr12_52674148_52674649	-	chr12:52674024-52674649	Barretts	OAC	OK	13.8778	40.3457	1.53963	0.874873	0.141	0.434274	no
chr12_52674757_52675258	chr12_52674757_52675258	-	chr12:52674756-52675258	Barretts	OAC	OK	28.928	46.1153	0.672781	0.691248	0.1668	0.468979	no
chr12_52701902_52702403	chr12_52701902_52702403	-	chr12:52701901-52702684	Barretts	OAC	OK	34.0163	45.3274	0.414158	0.309852	0.54365	0.788101	no
chr12_52702183_52702684	chr12_52702183_52702684	-	chr12:52701901-52702684	Barretts	OAC	OK	63.1133	79.2713	0.328856	0.336831	0.50125	0.761684	no
chr12_52709467_52709968	chr12_52709467_52709968	-	chr12:52709466-52709968	Barretts	OAC	OK	23.8513	33.6498	0.496532	0.496129	0.32635	0.634905	no
chr12_52715069_52715570	chr12_52715069_52715570	-	chr12:52715068-52715570	Barretts	OAC	OK	41.8078	15.3897	-1.44181	-1.42863	0.009	0.130311	no
chr12_52721217_52721718	chr12_52721217_52721718	-	chr12:52721216-52721718	Barretts	OAC	OK	99.2305	124.074	0.322346	0.432704	0.38315	0.679227	no
chr12_52729325_52729826	chr12_52729325_52729826	-	chr12:52729324-52730029	Barretts	OAC	OK	16.4183	18.1843	0.147393	0.0899773	0.85195	0.940027	no
chr12_52729528_52730029	chr12_52729528_52730029	-	chr12:52729324-52730029	Barretts	OAC	OK	16.4594	19.6705	0.25712	0.167428	0.75975	0.898882	no
chr12_52740318_52740819	chr12_52740318_52740819	-	chr12:52740317-52741312	Barretts	OAC	OK	56.3916	63.5764	0.173012	0.156803	0.75865	0.898493	no
chr12_52740811_52741312	chr12_52740811_52741312	-	chr12:52740317-52741312	Barretts	OAC	OK	37.2527	83.1784	1.15886	1.01532	0.04855	0.269506	no
chr12_52766284_52766785	chr12_52766284_52766785	-	chr12:52766283-52766785	Barretts	OAC	OK	44.2406	41.2552	-0.100797	-0.112698	0.8152	0.925043	no
chr12_52773947_52774448	chr12_52773947_52774448	-	chr12:52773946-52774448	Barretts	OAC	OK	40.6021	18.6214	-1.12459	-1.1425	0.02345	0.195166	no
chr12_52783464_52783965	chr12_52783464_52783965	-	chr12:52783463-52783965	Barretts	OAC	OK	37.5085	4.64443	-3.01364	-1.94764	0.0111	0.14148	no
chr12_52785361_52785862	chr12_52785361_52785862	-	chr12:52785360-52785862	Barretts	OAC	OK	26.7642	11.2939	-1.24476	-1.09099	0.03485	0.233395	no
chr12_52789523_52790024	chr12_52789523_52790024	-	chr12:52789522-52790024	Barretts	OAC	OK	30.7301	41.1889	0.422603	0.422902	0.3985	0.691133	no
chr12_52817813_52818314	chr12_52817813_52818314	-	chr12:52817812-52818314	Barretts	OAC	OK	44.4583	10.5472	-2.0756	-1.88755	0.0015	0.0581012	no
chr12_52834815_52835316	chr12_52834815_52835316	-	chr12:52834814-52835513	Barretts	OAC	OK	15.1158	9.86104	-0.616245	-0.329734	0.5008	0.761489	no
chr12_52835012_52835513	chr12_52835012_52835513	-	chr12:52834814-52835513	Barretts	OAC	OK	26.6326	11.1159	-1.26056	-0.85177	0.13815	0.430369	no
chr12_52889096_52889597	chr12_52889096_52889597	-	chr12:52889095-52889597	Barretts	OAC	OK	41.6913	12.6408	-1.72166	-1.5839	0.0046	0.0988773	no
chr12_52889890_52890391	chr12_52889890_52890391	-	chr12:52889889-52890391	Barretts	OAC	OK	28.6072	11.4213	-1.32465	-1.16795	0.0245	0.198451	no
chr12_52900843_52901344	chr12_52900843_52901344	-	chr12:52900842-52901344	Barretts	OAC	OK	34.1516	18.1093	-0.915225	-0.908623	0.07425	0.32625	no
chr12_52913891_52914392	chr12_52913891_52914392	-	chr12:52913890-52914392	Barretts	OAC	OK	38.7008	14.787	-1.38803	-1.29795	0.0151	0.161094	no
chr12_52914928_52915429	chr12_52914928_52915429	-	chr12:52914927-52915429	Barretts	OAC	OK	41.0447	53.773	0.389685	0.418384	0.4095	0.700149	no
chr12_52916366_52916867	chr12_52916366_52916867	-	chr12:52916365-52916867	Barretts	OAC	OK	42.545	30.5998	-0.475468	-0.504045	0.3078	0.6194	no
chr12_52938220_52938721	chr12_52938220_52938721	-	chr12:52938219-52938721	Barretts	OAC	OK	32.6816	26.5929	-0.297437	-0.301435	0.5472	0.789533	no
chr12_52955776_52956277	chr12_52955776_52956277	-	chr12:52955775-52956277	Barretts	OAC	OK	25.2371	17.6893	-0.512665	-0.489544	0.33255	0.639949	no
chr12_52974214_52974715	chr12_52974214_52974715	-	chr12:52974213-52974715	Barretts	OAC	OK	21.4626	7.98923	-1.4257	-1.12003	0.035	0.233725	no
chr12_52975107_52975608	chr12_52975107_52975608	-	chr12:52975106-52975608	Barretts	OAC	OK	22.9469	20.992	-0.128459	-0.118865	0.8106	0.922864	no
chr12_52976692_52977193	chr12_52976692_52977193	-	chr12:52976691-52977193	Barretts	OAC	OK	46.3998	42.9685	-0.110838	-0.123769	0.80415	0.920638	no
chr12_52997054_52997555	chr12_52997054_52997555	-	chr12:52997053-52997555	Barretts	OAC	OK	12.8672	2.56261	-2.32802	-0.984511	0.05765	0.291108	no
chr12_53004166_53004667	chr12_53004166_53004667	-	chr12:53004165-53004667	Barretts	OAC	OK	29.8765	10.0444	-1.57262	-1.32974	0.01685	0.168946	no
chr12_53027188_53027689	chr12_53027188_53027689	-	chr12:53027187-53027689	Barretts	OAC	OK	25.4017	11.7533	-1.11186	-0.960058	0.06545	0.307654	no
chr12_53039633_53040134	chr12_53039633_53040134	-	chr12:53039632-53040419	Barretts	OAC	OK	30.2723	67.6652	1.16041	1.00779	0.06125	0.298426	no
chr12_53039918_53040419	chr12_53039918_53040419	-	chr12:53039632-53040419	Barretts	OAC	OK	29.644	26.3795	-0.168326	-0.0979321	0.81755	0.925779	no
chr12_53044277_53044778	chr12_53044277_53044778	-	chr12:53044276-53044778	Barretts	OAC	OK	29.6294	13.7055	-1.11227	-1.01749	0.047	0.265687	no
chr12_53049399_53049900	chr12_53049399_53049900	-	chr12:53049398-53049900	Barretts	OAC	OK	28.3052	13.2082	-1.09963	-0.974598	0.05175	0.277707	no
chr12_53050349_53050850	chr12_53050349_53050850	-	chr12:53050348-53050850	Barretts	OAC	OK	16.2735	9.7171	-0.743926	-0.591437	0.2417	0.55514	no
chr12_53061206_53061707	chr12_53061206_53061707	-	chr12:53061205-53061707	Barretts	OAC	OK	24.4598	10.6773	-1.19586	-1.034	0.05055	0.274525	no
chr12_53079851_53080352	chr12_53079851_53080352	-	chr12:53079850-53080352	Barretts	OAC	OK	22.4394	6.18769	-1.85856	-1.34073	0.0196	0.180082	no
chr12_53080839_53081340	chr12_53080839_53081340	-	chr12:53080838-53081340	Barretts	OAC	OK	22.4668	4.6502	-2.27243	-1.53903	0.0193	0.179026	no
chr12_53081587_53082088	chr12_53081587_53082088	-	chr12:53081586-53082088	Barretts	OAC	OK	39.0436	38.7551	-0.0106969	-0.0112276	0.98	0.987851	no
chr12_53084889_53085390	chr12_53084889_53085390	-	chr12:53084888-53085390	Barretts	OAC	OK	29.9187	10.2551	-1.54471	-1.41209	0.0133	0.152849	no
chr12_53092308_53092809	chr12_53092308_53092809	-	chr12:53092307-53092809	Barretts	OAC	OK	35.6894	23.158	-0.623983	-0.623236	0.2008	0.511504	no
chr12_53109106_53109607	chr12_53109106_53109607	-	chr12:53109105-53109607	Barretts	OAC	OK	38.7055	31.1727	-0.312255	-0.326872	0.5117	0.767473	no
chr12_53135121_53135622	chr12_53135121_53135622	-	chr12:53135120-53135622	Barretts	OAC	OK	33.7407	23.7434	-0.506963	-0.483846	0.3269	0.635336	no
chr12_53183207_53183708	chr12_53183207_53183708	-	chr12:53183206-53184372	Barretts	OAC	OK	21.9667	16.88	-0.380001	-0.207783	0.6758	0.857387	no
chr12_53183512_53184013	chr12_53183512_53184013	-	chr12:53183206-53184372	Barretts	OAC	OK	19.5761	8.86997	-1.14209	-0.50608	0.3794	0.676886	no
chr12_53183871_53184372	chr12_53183871_53184372	-	chr12:53183206-53184372	Barretts	OAC	OK	51.9581	40.4145	-0.362479	-0.323029	0.52275	0.774868	no
chr12_53192903_53193404	chr12_53192903_53193404	-	chr12:53192902-53193404	Barretts	OAC	OK	32.2766	38.9775	0.272155	0.280652	0.55655	0.795658	no
chr12_53216042_53216543	chr12_53216042_53216543	-	chr12:53216041-53216543	Barretts	OAC	OK	39.6776	26.7534	-0.5686	-0.563851	0.25255	0.566169	no
chr12_53229762_53230263	chr12_53229762_53230263	-	chr12:53229761-53230263	Barretts	OAC	OK	32.1132	18.6739	-0.782142	-0.76454	0.12035	0.406324	no
chr12_53231136_53231637	chr12_53231136_53231637	-	chr12:53231135-53231637	Barretts	OAC	OK	23.6552	17.9606	-0.397326	-0.371572	0.45395	0.730676	no
chr12_53241404_53241905	chr12_53241404_53241905	-	chr12:53241403-53241905	Barretts	OAC	OK	43.3047	40.4124	-0.099725	-0.101597	0.8458	0.937315	no
chr12_53253776_53254277	chr12_53253776_53254277	-	chr12:53253775-53254277	Barretts	OAC	OK	55.2475	59.7296	0.112539	0.122725	0.8011	0.919115	no
chr12_53259020_53259521	chr12_53259020_53259521	-	chr12:53259019-53259521	Barretts	OAC	OK	52.992	71.3843	0.429832	0.513613	0.29275	0.604487	no
chr12_53261353_53261854	chr12_53261353_53261854	-	chr12:53261352-53261854	Barretts	OAC	OK	62.4503	62.9671	0.01189	0.0139415	0.9849	0.988927	no
chr12_53264225_53264726	chr12_53264225_53264726	-	chr12:53264224-53264726	Barretts	OAC	OK	81.6522	107.316	0.394302	0.500843	0.3142	0.624312	no
chr12_53264993_53265494	chr12_53264993_53265494	-	chr12:53264992-53265494	Barretts	OAC	OK	50.8485	55.5324	0.127124	0.137372	0.7907	0.914257	no
chr12_53267486_53267987	chr12_53267486_53267987	-	chr12:53267485-53268530	Barretts	OAC	OK	52.2987	51.3855	-0.0254139	-0.0187206	0.9702	0.986408	no
chr12_53267881_53268382	chr12_53267881_53268382	-	chr12:53267485-53268530	Barretts	OAC	OK	77.9337	135.142	0.794156	0.772409	0.11635	0.399969	no
chr12_53268029_53268530	chr12_53268029_53268530	-	chr12:53267485-53268530	Barretts	OAC	OK	42.4075	81.101	0.9354	0.703468	0.18735	0.494198	no
chr12_53273203_53273704	chr12_53273203_53273704	-	chr12:53273202-53274093	Barretts	OAC	OK	81.8461	127.432	0.638743	0.702264	0.1707	0.474757	no
chr12_53273592_53274093	chr12_53273592_53274093	-	chr12:53273202-53274093	Barretts	OAC	OK	63.5426	106.154	0.740364	0.696443	0.16325	0.464996	no
chr12_53278156_53278657	chr12_53278156_53278657	-	chr12:53278155-53279054	Barretts	OAC	OK	32.9585	72.4921	1.13717	0.850016	0.1333	0.424643	no
chr12_53278553_53279054	chr12_53278553_53279054	-	chr12:53278155-53279054	Barretts	OAC	OK	54.6179	101.445	0.893249	0.859987	0.0853	0.348997	no
chr12_53289060_53289561	chr12_53289060_53289561	-	chr12:53289059-53289561	Barretts	OAC	OK	103.239	264.574	1.35769	1.9906	0.0002	0.0186713	yes
chr12_53289570_53290071	chr12_53289570_53290071	-	chr12:53289569-53290381	Barretts	OAC	OK	100.733	239.837	1.25152	1.3855	0.01165	0.145092	no
chr12_53289880_53290381	chr12_53289880_53290381	-	chr12:53289569-53290381	Barretts	OAC	OK	67.5005	238.189	1.81914	1.75671	0.0012	0.0515881	no
chr12_53297410_53297911	chr12_53297410_53297911	-	chr12:53297409-53297911	Barretts	OAC	OK	74.8945	107.24	0.517908	0.655355	0.1943	0.503304	no
chr12_53298517_53299018	chr12_53298517_53299018	-	chr12:53298516-53299200	Barretts	OAC	OK	57.0066	154.286	1.43641	1.05229	0.0493	0.271634	no
chr12_53298699_53299200	chr12_53298699_53299200	-	chr12:53298516-53299200	Barretts	OAC	OK	108.591	374.715	1.78688	2.12202	0.00055	0.0339576	yes
chr12_53300892_53301393	chr12_53300892_53301393	-	chr12:53300891-53301393	Barretts	OAC	OK	49.6836	119.395	1.26491	1.52929	0.0037	0.0891019	no
chr12_53301486_53301987	chr12_53301486_53301987	-	chr12:53301485-53301987	Barretts	OAC	OK	58.8345	90.1258	0.615278	0.715238	0.1593	0.459649	no
chr12_53306728_53307229	chr12_53306728_53307229	-	chr12:53306727-53307713	Barretts	OAC	OK	64.1299	138.17	1.10737	1.09293	0.0339	0.230425	no
chr12_53307212_53307713	chr12_53307212_53307713	-	chr12:53306727-53307713	Barretts	OAC	OK	44.3966	118.151	1.41211	1.16026	0.0279	0.210974	no
chr12_53318808_53319309	chr12_53318808_53319309	-	chr12:53318807-53319309	Barretts	OAC	OK	52.1672	176.077	1.75499	2.25863	5e-05	0.00707764	yes
chr12_53319481_53319982	chr12_53319481_53319982	-	chr12:53319480-53320877	Barretts	OAC	OK	46.4054	73.3721	0.660939	0.334709	0.56065	0.798061	no
chr12_53319763_53320264	chr12_53319763_53320264	-	chr12:53319480-53320877	Barretts	OAC	OK	17.1945	119.103	2.7922	1.08946	0.13255	0.423727	no
chr12_53319932_53320433	chr12_53319932_53320433	-	chr12:53319480-53320877	Barretts	OAC	OK	137.52	406.842	1.56483	1.4781	0.01025	0.136648	no
chr12_53320097_53320598	chr12_53320097_53320598	-	chr12:53319480-53320877	Barretts	OAC	OK	89.647	176.75	0.979381	0.714998	0.17165	0.476005	no
chr12_53320376_53320877	chr12_53320376_53320877	-	chr12:53319480-53320877	Barretts	OAC	OK	61.1758	85.0575	0.475476	0.295071	0.61045	0.824653	no
chr12_53321009_53321510	chr12_53321009_53321510	-	chr12:53321008-53321510	Barretts	OAC	OK	197.398	537.045	1.44394	2.41397	5e-05	0.00707764	yes
chr12_53339269_53339770	chr12_53339269_53339770	-	chr12:53339268-53340122	Barretts	OAC	OK	27.7498	42.3987	0.611541	0.446234	0.40215	0.694282	no
chr12_53339621_53340122	chr12_53339621_53340122	-	chr12:53339268-53340122	Barretts	OAC	OK	25.6071	63.4883	1.30995	1.01165	0.0495	0.27209	no
chr12_53342574_53343075	chr12_53342574_53343075	-	chr12:53342573-53343075	Barretts	OAC	OK	108.167	256.369	1.24496	1.79801	0.0002	0.0186713	yes
chr12_53343468_53343969	chr12_53343468_53343969	-	chr12:53343467-53343969	Barretts	OAC	OK	128.03	253.482	0.985397	1.45775	0.00525	0.104269	no
chr12_53350691_53351192	chr12_53350691_53351192	-	chr12:53350690-53351192	Barretts	OAC	OK	13.1691	33.3741	1.34157	1.24053	0.02035	0.18325	no
chr12_53359057_53359558	chr12_53359057_53359558	-	chr12:53359056-53359558	Barretts	OAC	OK	28.4599	27.5012	-0.0494346	-0.0502464	0.9134	0.965968	no
chr12_53363780_53364281	chr12_53363780_53364281	-	chr12:53363779-53364281	Barretts	OAC	OK	23.1872	51.0783	1.13939	1.09776	0.02855	0.213387	no
chr12_53365321_53365822	chr12_53365321_53365822	-	chr12:53365320-53365822	Barretts	OAC	OK	42.9941	66.8994	0.637854	0.732865	0.1389	0.431547	no
chr12_53369954_53370455	chr12_53369954_53370455	-	chr12:53369953-53370455	Barretts	OAC	OK	47.2172	56.7763	0.265976	0.302493	0.54485	0.788561	no
chr12_53374547_53375048	chr12_53374547_53375048	-	chr12:53374546-53375400	Barretts	OAC	OK	82.6956	121.18	0.551273	0.665935	0.18295	0.489375	no
chr12_53374899_53375400	chr12_53374899_53375400	-	chr12:53374546-53375400	Barretts	OAC	OK	19.962	42.8294	1.10135	0.662494	0.2468	0.559801	no
chr12_53377846_53378347	chr12_53377846_53378347	-	chr12:53377845-53378347	Barretts	OAC	OK	16.9297	41.6703	1.29946	1.29798	0.0164	0.166983	no
chr12_53382654_53383155	chr12_53382654_53383155	-	chr12:53382653-53383155	Barretts	OAC	OK	66.4686	76.344	0.199842	0.240807	0.6316	0.8354	no
chr12_53386744_53387245	chr12_53386744_53387245	-	chr12:53386743-53387245	Barretts	OAC	OK	75.4972	143.396	0.925513	1.20599	0.01535	0.162764	no
chr12_53393032_53393533	chr12_53393032_53393533	-	chr12:53393031-53393533	Barretts	OAC	OK	15.2131	32.8153	1.10905	0.991855	0.06385	0.304365	no
chr12_53399805_53400306	chr12_53399805_53400306	-	chr12:53399804-53400306	Barretts	OAC	OK	339.217	676.88	0.996691	1.85493	0.00025	0.0213894	yes
chr12_53400419_53400920	chr12_53400419_53400920	-	chr12:53400418-53401036	Barretts	OAC	OK	39.3078	59.9363	0.608615	0.501603	0.30545	0.617067	no
chr12_53400535_53401036	chr12_53400535_53401036	-	chr12:53400418-53401036	Barretts	OAC	OK	33.48	58.7626	0.811599	0.638124	0.24005	0.553248	no
chr12_53440607_53441108	chr12_53440607_53441108	-	chr12:53440606-53441668	Barretts	OAC	OK	72.7903	110.35	0.600272	0.497919	0.3074	0.619053	no
chr12_53440860_53441361	chr12_53440860_53441361	-	chr12:53440606-53441668	Barretts	OAC	OK	53.4702	99.7239	0.899205	0.613058	0.2658	0.579132	no
chr12_53441167_53441668	chr12_53441167_53441668	-	chr12:53440606-53441668	Barretts	OAC	OK	71.7626	114.124	0.669303	0.615732	0.2267	0.539181	no
chr12_53442137_53442638	chr12_53442137_53442638	-	chr12:53442136-53442638	Barretts	OAC	OK	73.7123	97.475	0.403126	0.504055	0.3032	0.614589	no
chr12_53443562_53444063	chr12_53443562_53444063	-	chr12:53443561-53444063	Barretts	OAC	OK	71.0404	75.0441	0.0790985	0.0945337	0.84855	0.938694	no
chr12_53447316_53447817	chr12_53447316_53447817	-	chr12:53447315-53448484	Barretts	OAC	OK	77.0734	152.685	0.986249	0.75222	0.15745	0.45726	no
chr12_53447761_53448262	chr12_53447761_53448262	-	chr12:53447315-53448484	Barretts	OAC	OK	82.1688	183.43	1.15857	0.975107	0.05605	0.287919	no
chr12_53447983_53448484	chr12_53447983_53448484	-	chr12:53447315-53448484	Barretts	OAC	OK	216.229	376.905	0.801641	1.06798	0.0344	0.231922	no
chr12_53455177_53455678	chr12_53455177_53455678	-	chr12:53455176-53455678	Barretts	OAC	OK	58.072	68.636	0.241122	0.2892	0.55385	0.7938	no
chr12_55052362_55052863	chr12_55052362_55052863	-	chr12:55052361-55052863	Barretts	OAC	OK	68.4908	35.1996	-0.960353	-1.05913	0.03175	0.223128	no
chr12_55074109_55074610	chr12_55074109_55074610	-	chr12:55074108-55074610	Barretts	OAC	OK	47.4588	37.1806	-0.352126	-0.373606	0.4605	0.734429	no
chr12_55095929_55096430	chr12_55095929_55096430	-	chr12:55095928-55096430	Barretts	OAC	OK	33.1308	16.0094	-1.04926	-1.00239	0.05175	0.277707	no
chr12_55137242_55137743	chr12_55137242_55137743	-	chr12:55137241-55137743	Barretts	OAC	OK	36.9763	27.8495	-0.408947	-0.402208	0.402	0.694195	no
chr12_55153477_55153978	chr12_55153477_55153978	-	chr12:55153476-55153978	Barretts	OAC	OK	40.8752	20.0533	-1.02739	-1.06528	0.03515	0.233899	no
chr12_55159228_55159729	chr12_55159228_55159729	-	chr12:55159227-55159881	Barretts	OAC	OK	7.76579	16.4205	1.0803	0.367712	0.4395	0.721661	no
chr12_55159380_55159881	chr12_55159380_55159881	-	chr12:55159227-55159881	Barretts	OAC	OK	45.0321	42.1756	-0.0945446	-0.0865659	0.86965	0.946993	no
chr12_55224119_55224620	chr12_55224119_55224620	-	chr12:55224118-55224620	Barretts	OAC	NOTEST	7.06828	7.56928	0.0987971	0	1	1	no
chr12_55234213_55234714	chr12_55234213_55234714	-	chr12:55234212-55234714	Barretts	OAC	OK	21.6796	9.92505	-1.12719	-0.929621	0.06735	0.31158	no
chr12_55247634_55248135	chr12_55247634_55248135	-	chr12:55247633-55248135	Barretts	OAC	OK	60.4431	56.789	-0.0899667	-0.103529	0.83175	0.932222	no
chr12_55264341_55264842	chr12_55264341_55264842	-	chr12:55264340-55264842	Barretts	OAC	OK	20.9759	14.4521	-0.537457	-0.463626	0.348	0.653124	no
chr12_55282070_55282571	chr12_55282070_55282571	-	chr12:55282069-55282571	Barretts	OAC	OK	26.8177	33.0613	0.30196	0.293911	0.55315	0.793548	no
chr12_55285804_55286305	chr12_55285804_55286305	-	chr12:55285803-55286305	Barretts	OAC	OK	193.498	122.836	-0.655586	-0.913428	0.0663	0.309063	no
chr12_55329017_55329518	chr12_55329017_55329518	-	chr12:55329016-55329518	Barretts	OAC	OK	58.7998	31.3261	-0.908446	-1.00925	0.04265	0.255313	no
chr12_55351740_55352241	chr12_55351740_55352241	-	chr12:55351739-55352241	Barretts	OAC	OK	32.0536	26.5518	-0.271678	-0.278644	0.5789	0.806902	no
chr12_55378335_55378836	chr12_55378335_55378836	-	chr12:55378334-55378836	Barretts	OAC	OK	44.0297	27.5788	-0.674917	-0.70956	0.16545	0.467486	no
chr12_55382149_55382650	chr12_55382149_55382650	-	chr12:55382148-55382650	Barretts	OAC	OK	19.3758	10.3186	-0.90901	-0.764801	0.1277	0.416364	no
chr12_55386931_55387432	chr12_55386931_55387432	-	chr12:55386930-55387432	Barretts	OAC	OK	45.8955	45.0441	-0.0270149	-0.0296139	0.9451	0.979757	no
chr12_55413504_55414005	chr12_55413504_55414005	-	chr12:55413503-55414005	Barretts	OAC	OK	47.2927	39.1104	-0.274065	-0.287142	0.56145	0.7983	no
chr12_55431034_55431535	chr12_55431034_55431535	-	chr12:55431033-55431535	Barretts	OAC	OK	17.6124	8.90106	-0.984546	-0.790339	0.13295	0.424304	no
chr12_55462188_55462689	chr12_55462188_55462689	-	chr12:55462187-55462689	Barretts	OAC	OK	66.1993	46.4023	-0.51262	-0.567007	0.24825	0.561445	no
chr12_55465803_55466304	chr12_55465803_55466304	-	chr12:55465802-55466304	Barretts	OAC	OK	33.0638	29.7485	-0.152438	-0.158482	0.74465	0.892176	no
chr12_559598_560099	chr12_559598_560099	-	chr12:559597-560099	Barretts	OAC	OK	35.8937	49.3372	0.458944	0.488644	0.3296	0.637585	no
chr12_560124_560625	chr12_560124_560625	-	chr12:560123-560625	Barretts	OAC	OK	24.0374	37.4974	0.641507	0.630548	0.2161	0.528195	no
chr12_562414_562915	chr12_562414_562915	-	chr12:562413-563406	Barretts	OAC	OK	12.4259	8.99342	-0.466409	-0.173404	0.6909	0.864856	no
chr12_562701_563202	chr12_562701_563202	-	chr12:562413-563406	Barretts	OAC	OK	26.5387	35.932	0.437171	0.331805	0.53035	0.780196	no
chr12_562905_563406	chr12_562905_563406	-	chr12:562413-563406	Barretts	OAC	OK	14.859	15.8083	0.0893465	0.0478995	0.9332	0.975062	no
chr12_568822_569323	chr12_568822_569323	-	chr12:568821-569882	Barretts	OAC	OK	60.3868	103.94	0.783441	0.685006	0.17965	0.485885	no
chr12_568996_569497	chr12_568996_569497	-	chr12:568821-569882	Barretts	OAC	OK	61.3681	58.4612	-0.0700102	-0.0467997	0.92975	0.973678	no
chr12_569381_569882	chr12_569381_569882	-	chr12:568821-569882	Barretts	OAC	OK	39.8381	29.7507	-0.421226	-0.204705	0.64305	0.840362	no
chr12_57203979_57204480	chr12_57203979_57204480	-	chr12:57203978-57204480	Barretts	OAC	OK	24.1592	7.78956	-1.63296	-1.39552	0.01485	0.159848	no
chr12_57230760_57231261	chr12_57230760_57231261	-	chr12:57230759-57231570	Barretts	OAC	OK	24.3876	23.1064	-0.077856	-0.0605498	0.90115	0.960568	no
chr12_57231069_57231570	chr12_57231069_57231570	-	chr12:57230759-57231570	Barretts	OAC	OK	16.203	11.0183	-0.556356	-0.321621	0.57545	0.805107	no
chr12_57233623_57234124	chr12_57233623_57234124	-	chr12:57233622-57234124	Barretts	OAC	OK	29.5156	15.962	-0.886837	-0.8707	0.0885	0.354387	no
chr12_57294292_57294793	chr12_57294292_57294793	-	chr12:57294291-57294793	Barretts	OAC	OK	35.0321	14.5887	-1.26383	-1.21075	0.0185	0.176302	no
chr12_57301916_57302417	chr12_57301916_57302417	-	chr12:57301915-57302417	Barretts	OAC	OK	29.843	13.848	-1.10771	-1.01498	0.044	0.257941	no
chr12_57326554_57327055	chr12_57326554_57327055	-	chr12:57326553-57327055	Barretts	OAC	OK	31.9103	27.2336	-0.228633	-0.22562	0.6489	0.84348	no
chr12_57334943_57335444	chr12_57334943_57335444	-	chr12:57334942-57335842	Barretts	OAC	OK	20.8714	12.7577	-0.710157	-0.456108	0.36685	0.666934	no
chr12_57335341_57335842	chr12_57335341_57335842	-	chr12:57334942-57335842	Barretts	OAC	OK	33.1053	8.21921	-2.00999	-1.32914	0.0412	0.251073	no
chr12_57351027_57351528	chr12_57351027_57351528	-	chr12:57351026-57351677	Barretts	OAC	OK	16.156	22.9453	0.506124	0.286239	0.56855	0.801611	no
chr12_57351176_57351677	chr12_57351176_57351677	-	chr12:57351026-57351677	Barretts	OAC	OK	25.5849	29.6055	0.210572	0.149847	0.762	0.899865	no
chr12_57359703_57360204	chr12_57359703_57360204	-	chr12:57359702-57360530	Barretts	OAC	OK	18.0736	17.427	-0.0525594	-0.0275655	0.96505	0.986032	no
chr12_57360029_57360530	chr12_57360029_57360530	-	chr12:57359702-57360530	Barretts	OAC	OK	48.5154	66.1405	0.447092	0.449929	0.35445	0.657679	no
chr12_57379434_57379935	chr12_57379434_57379935	-	chr12:57379433-57379935	Barretts	OAC	OK	23.9283	60.6211	1.3411	1.39412	0.00625	0.112649	no
chr12_57381262_57381763	chr12_57381262_57381763	-	chr12:57381261-57381763	Barretts	OAC	OK	52.0266	46.2354	-0.17025	-0.188342	0.7131	0.876572	no
chr12_57385086_57385587	chr12_57385086_57385587	-	chr12:57385085-57385587	Barretts	OAC	OK	27.2622	11.4149	-1.25599	-1.03559	0.0399	0.247664	no
chr12_57395170_57395671	chr12_57395170_57395671	-	chr12:57395169-57395671	Barretts	OAC	OK	45.2176	44.8824	-0.0107357	-0.0113932	0.98015	0.987895	no
chr12_57399713_57400214	chr12_57399713_57400214	-	chr12:57399712-57400594	Barretts	OAC	OK	48.2685	42.8292	-0.172489	-0.128596	0.7912	0.91444	no
chr12_57400093_57400594	chr12_57400093_57400594	-	chr12:57399712-57400594	Barretts	OAC	OK	59.5083	61.7643	0.0536833	0.0497679	0.92325	0.970665	no
chr12_57424852_57425353	chr12_57424852_57425353	-	chr12:57424851-57425353	Barretts	OAC	OK	36.3102	13.409	-1.43717	-1.24515	0.0181	0.174496	no
chr12_57442695_57443196	chr12_57442695_57443196	-	chr12:57442694-57443196	Barretts	OAC	OK	30.9684	50.2835	0.699288	0.725898	0.1569	0.456432	no
chr12_57443683_57444184	chr12_57443683_57444184	-	chr12:57443682-57444184	Barretts	OAC	OK	47.7461	78.5458	0.718153	0.835646	0.09455	0.365013	no
chr12_57463173_57463674	chr12_57463173_57463674	-	chr12:57463172-57463674	Barretts	OAC	OK	43.8222	52.4322	0.258791	0.280174	0.5791	0.80694	no
chr12_57472414_57472915	chr12_57472414_57472915	-	chr12:57472413-57472915	Barretts	OAC	OK	452.256	829.443	0.875004	1.67866	0.001	0.0466783	yes
chr12_57480819_57481320	chr12_57480819_57481320	-	chr12:57480818-57481320	Barretts	OAC	OK	61.8518	132.057	1.09428	1.38412	0.0064	0.113473	no
chr12_57481366_57481867	chr12_57481366_57481867	-	chr12:57481365-57481867	Barretts	OAC	OK	67.8557	147.808	1.12318	1.47462	0.0033	0.0844325	no
chr12_57482123_57482624	chr12_57482123_57482624	-	chr12:57482122-57483057	Barretts	OAC	OK	92.1446	144.076	0.644856	0.529961	0.2836	0.595449	no
chr12_57482363_57482864	chr12_57482363_57482864	-	chr12:57482122-57483057	Barretts	OAC	OK	119.197	290.791	1.28663	1.36114	0.0095	0.132483	no
chr12_57482556_57483057	chr12_57482556_57483057	-	chr12:57482122-57483057	Barretts	OAC	OK	71.4057	182.708	1.35542	1.1881	0.02425	0.197344	no
chr12_57495566_57496067	chr12_57495566_57496067	-	chr12:57495565-57496423	Barretts	OAC	OK	38.1378	86.6461	1.18391	1.13014	0.03145	0.22214	no
chr12_57495922_57496423	chr12_57495922_57496423	-	chr12:57495565-57496423	Barretts	OAC	OK	29.8304	40.0573	0.425283	0.309502	0.5342	0.78225	no
chr12_57504211_57504712	chr12_57504211_57504712	-	chr12:57504210-57506423	Barretts	OAC	OK	55.5756	44.2769	-0.327898	-0.171684	0.77235	0.904899	no
chr12_57504404_57504905	chr12_57504404_57504905	-	chr12:57504210-57506423	Barretts	OAC	OK	28.2017	73.0463	1.37303	0.654152	0.36815	0.668181	no
chr12_57504720_57505221	chr12_57504720_57505221	-	chr12:57504210-57506423	Barretts	OAC	OK	31.4254	64.5732	1.03901	0.475953	0.46835	0.740035	no
chr12_57504931_57505432	chr12_57504931_57505432	-	chr12:57504210-57506423	Barretts	OAC	OK	78.985	155.881	0.980791	0.750185	0.13555	0.427199	no
chr12_57505387_57505888	chr12_57505387_57505888	-	chr12:57504210-57506423	Barretts	OAC	OK	70.6377	123.224	0.802769	0.569767	0.2553	0.568055	no
chr12_57505565_57506066	chr12_57505565_57506066	-	chr12:57504210-57506423	Barretts	OAC	OK	17.3653	135.298	2.96186	1.38414	0.0965	0.368295	no
chr12_57505922_57506423	chr12_57505922_57506423	-	chr12:57504210-57506423	Barretts	OAC	OK	88.5475	250.938	1.50281	1.34571	0.0129	0.1514	no
chr12_57520967_57521468	chr12_57520967_57521468	-	chr12:57520966-57522360	Barretts	OAC	OK	69.1282	101.21	0.550003	0.483363	0.33685	0.643257	no
chr12_57521421_57521922	chr12_57521421_57521922	-	chr12:57520966-57522360	Barretts	OAC	OK	99.8919	180.376	0.852567	0.957847	0.0564	0.288394	no
chr12_57521859_57522360	chr12_57521859_57522360	-	chr12:57520966-57522360	Barretts	OAC	OK	67.7741	96.7932	0.514171	0.427674	0.3973	0.690186	no
chr12_57532510_57533011	chr12_57532510_57533011	-	chr12:57532509-57533011	Barretts	OAC	OK	28.8341	30.8272	0.0964269	0.1	0.83425	0.933269	no
chr12_57540611_57541112	chr12_57540611_57541112	-	chr12:57540610-57541112	Barretts	OAC	OK	84.798	169.032	0.995193	1.3405	0.0095	0.132483	no
chr12_57545779_57546280	chr12_57545779_57546280	-	chr12:57545778-57546280	Barretts	OAC	OK	36.1622	21.7842	-0.731199	-0.751866	0.13805	0.430211	no
chr12_57558639_57559140	chr12_57558639_57559140	-	chr12:57558638-57559140	Barretts	OAC	OK	24.3413	18.2188	-0.417977	-0.399168	0.41985	0.707511	no
chr12_57559476_57559977	chr12_57559476_57559977	-	chr12:57559475-57559977	Barretts	OAC	OK	28.008	30.8533	0.139585	0.136593	0.7852	0.911339	no
chr12_57560866_57561367	chr12_57560866_57561367	-	chr12:57560865-57561367	Barretts	OAC	OK	24.5334	18.3356	-0.420099	-0.398941	0.42455	0.711248	no
chr12_57569253_57569754	chr12_57569253_57569754	-	chr12:57569252-57570072	Barretts	OAC	OK	51.4214	44.6006	-0.205306	-0.15216	0.75785	0.898164	no
chr12_57569571_57570072	chr12_57569571_57570072	-	chr12:57569252-57570072	Barretts	OAC	OK	55.64	77.8988	0.48548	0.45052	0.37	0.669473	no
chr12_57576692_57577193	chr12_57576692_57577193	-	chr12:57576691-57577193	Barretts	OAC	OK	85.5598	131.411	0.619079	0.82093	0.10395	0.381026	no
chr12_57607031_57607532	chr12_57607031_57607532	-	chr12:57607030-57607532	Barretts	OAC	OK	68.7574	83.1269	0.2738	0.339706	0.497	0.759581	no
chr12_57607991_57608492	chr12_57607991_57608492	-	chr12:57607990-57608492	Barretts	OAC	OK	51.1805	53.426	0.0619478	0.0699111	0.89615	0.958083	no
chr12_57618535_57619036	chr12_57618535_57619036	-	chr12:57618534-57619036	Barretts	OAC	OK	58.6645	58.3806	-0.00699893	-0.00816528	0.9838	0.988799	no
chr12_57623228_57623729	chr12_57623228_57623729	-	chr12:57623227-57623729	Barretts	OAC	OK	70.6662	70.3439	-0.00659348	-0.0080619	0.9839	0.988799	no
chr12_57628704_57629205	chr12_57628704_57629205	-	chr12:57628703-57629205	Barretts	OAC	OK	47.6838	84.5967	0.827102	0.924636	0.0717	0.320423	no
chr12_57632803_57633304	chr12_57632803_57633304	-	chr12:57632802-57633304	Barretts	OAC	OK	116.614	179.877	0.62527	0.893583	0.07215	0.321485	no
chr12_57636395_57636896	chr12_57636395_57636896	-	chr12:57636394-57636896	Barretts	OAC	OK	67.6663	95.8418	0.502217	0.62088	0.20535	0.51708	no
chr12_57637356_57637857	chr12_57637356_57637857	-	chr12:57637355-57637857	Barretts	OAC	OK	75.0867	60.9149	-0.301763	-0.36025	0.4727	0.743266	no
chr12_57673907_57674408	chr12_57673907_57674408	-	chr12:57673906-57674408	Barretts	OAC	OK	48.909	95.5129	0.965595	1.15284	0.02375	0.195791	no
chr12_57701460_57701961	chr12_57701460_57701961	-	chr12:57701459-57701961	Barretts	OAC	OK	40.9389	22.6107	-0.856464	-0.888117	0.0813	0.341458	no
chr12_64575379_64575880	chr12_64575379_64575880	-	chr12:64575378-64575880	Barretts	OAC	OK	53.9084	34.0697	-0.662022	-0.73124	0.14955	0.44647	no
chr12_64615385_64615886	chr12_64615385_64615886	-	chr12:64615384-64616601	Barretts	OAC	OK	102.693	109.179	0.0883548	0.0822294	0.8668	0.946149	no
chr12_64615824_64616325	chr12_64615824_64616325	-	chr12:64615384-64616601	Barretts	OAC	OK	101.678	186.273	0.873412	0.938088	0.066	0.308697	no
chr12_64616100_64616601	chr12_64616100_64616601	-	chr12:64615384-64616601	Barretts	OAC	OK	81.9521	105.23	0.360688	0.308076	0.54215	0.787074	no
chr12_64630285_64630786	chr12_64630285_64630786	-	chr12:64630284-64630786	Barretts	OAC	OK	17.1726	7.6578	-1.16511	-0.860266	0.0858	0.349605	no
chr12_64650487_64650988	chr12_64650487_64650988	-	chr12:64650486-64650988	Barretts	OAC	OK	19.4776	6.63492	-1.55367	-1.17844	0.0342	0.231155	no
chr12_64667417_64667918	chr12_64667417_64667918	-	chr12:64667416-64667918	Barretts	OAC	OK	35.6943	17.6368	-1.01711	-0.981431	0.0605	0.296597	no
chr12_64782903_64783404	chr12_64782903_64783404	-	chr12:64782902-64783404	Barretts	OAC	OK	28.3929	10.9546	-1.374	-1.16742	0.03005	0.218273	no
chr12_64783959_64784460	chr12_64783959_64784460	-	chr12:64783958-64784758	Barretts	OAC	OK	38.4563	21.5734	-0.833965	-0.563323	0.24695	0.559923	no
chr12_64784257_64784758	chr12_64784257_64784758	-	chr12:64783958-64784758	Barretts	OAC	OK	38.6494	17.327	-1.15742	-0.754734	0.1881	0.494789	no
chr12_64797829_64798330	chr12_64797829_64798330	-	chr12:64797828-64799084	Barretts	OAC	OK	379.525	533.955	0.492522	0.772106	0.1241	0.411484	no
chr12_64798224_64798725	chr12_64798224_64798725	-	chr12:64797828-64799084	Barretts	OAC	OK	115.611	128.97	0.157749	0.113486	0.81465	0.92475	no
chr12_64798583_64799084	chr12_64798583_64799084	-	chr12:64797828-64799084	Barretts	OAC	OK	46.2369	71.7241	0.633414	0.318447	0.54325	0.787823	no
chr12_64845356_64845857	chr12_64845356_64845857	-	chr12:64845355-64846239	Barretts	OAC	OK	26.0438	47.0841	0.8543	0.468787	0.3482	0.653393	no
chr12_64845575_64846076	chr12_64845575_64846076	-	chr12:64845355-64846239	Barretts	OAC	OK	64.7969	110.709	0.772781	0.706697	0.1503	0.447443	no
chr12_64845738_64846239	chr12_64845738_64846239	-	chr12:64845355-64846239	Barretts	OAC	OK	55.0968	82.0958	0.57534	0.452888	0.4117	0.701106	no
chr12_64846524_64847025	chr12_64846524_64847025	-	chr12:64846523-64847025	Barretts	OAC	OK	29.1964	85.6017	1.55185	1.75295	0.00125	0.052633	no
chr12_64853150_64853651	chr12_64853150_64853651	-	chr12:64853149-64853651	Barretts	OAC	OK	21.4231	17.942	-0.255832	-0.230958	0.628	0.833392	no
chr12_64943280_64943781	chr12_64943280_64943781	-	chr12:64943279-64943781	Barretts	OAC	OK	51.4542	55.9336	0.120425	0.139836	0.77005	0.903699	no
chr12_64954687_64955188	chr12_64954687_64955188	-	chr12:64954686-64955188	Barretts	OAC	OK	16.5219	21.6785	0.391885	0.377015	0.45685	0.732635	no
chr12_64960596_64961097	chr12_64960596_64961097	-	chr12:64960595-64961097	Barretts	OAC	OK	21.4358	13.6087	-0.655486	-0.567322	0.2678	0.581525	no
chr12_64962888_64963389	chr12_64962888_64963389	-	chr12:64962887-64963389	Barretts	OAC	OK	23.86	18.705	-0.351165	-0.336353	0.5136	0.768568	no
chr12_65002706_65003207	chr12_65002706_65003207	-	chr12:65002705-65003207	Barretts	OAC	OK	67.9781	78.1578	0.201319	0.246054	0.61565	0.826873	no
chr12_65003882_65004383	chr12_65003882_65004383	-	chr12:65003881-65005248	Barretts	OAC	OK	128.616	186.833	0.538686	0.63263	0.20875	0.521194	no
chr12_65004276_65004777	chr12_65004276_65004777	-	chr12:65003881-65005248	Barretts	OAC	OK	48.7734	52.3521	0.102153	0.061505	0.90175	0.960785	no
chr12_65004549_65005050	chr12_65004549_65005050	-	chr12:65003881-65005248	Barretts	OAC	OK	62.0582	89.5602	0.529235	0.411376	0.4059	0.697368	no
chr12_65004747_65005248	chr12_65004747_65005248	-	chr12:65003881-65005248	Barretts	OAC	OK	39.2536	35.4296	-0.147871	-0.0767442	0.89275	0.956793	no
chr12_65019073_65019574	chr12_65019073_65019574	-	chr12:65019072-65019797	Barretts	OAC	OK	37.8228	73.3185	0.954923	0.793811	0.11745	0.401753	no
chr12_65019296_65019797	chr12_65019296_65019797	-	chr12:65019072-65019797	Barretts	OAC	OK	31.7005	77.671	1.29287	1.0549	0.04775	0.26784	no
chr12_65027624_65028125	chr12_65027624_65028125	-	chr12:65027623-65028125	Barretts	OAC	OK	51.9041	82.1004	0.66154	0.790593	0.1081	0.388589	no
chr12_65043823_65044324	chr12_65043823_65044324	-	chr12:65043822-65044324	Barretts	OAC	OK	21.2101	23.2991	0.135519	0.121838	0.80485	0.920985	no
chr12_65044485_65044986	chr12_65044485_65044986	-	chr12:65044484-65044986	Barretts	OAC	OK	56.8929	96.8886	0.768078	0.919131	0.07265	0.322352	no
chr12_66459888_66460389	chr12_66459888_66460389	-	chr12:66459887-66460389	Barretts	OAC	OK	15.8671	8.67826	-0.87056	-0.67294	0.16755	0.470101	no
chr12_66481100_66481601	chr12_66481100_66481601	-	chr12:66481099-66481601	Barretts	OAC	OK	36.6214	16.5825	-1.14303	-1.13317	0.0306	0.219475	no
chr12_66501114_66501615	chr12_66501114_66501615	-	chr12:66501113-66501615	Barretts	OAC	OK	60.0247	61.2263	0.0285966	0.0332771	0.9479	0.980419	no
chr12_66524306_66524807	chr12_66524306_66524807	-	chr12:66524305-66524807	Barretts	OAC	OK	158.371	181.43	0.196104	0.291944	0.55625	0.795472	no
chr12_66538845_66539346	chr12_66538845_66539346	-	chr12:66538844-66539346	Barretts	OAC	OK	42.5918	68.794	0.691708	0.801147	0.10215	0.378034	no
chr12_66543746_66544247	chr12_66543746_66544247	-	chr12:66543745-66544247	Barretts	OAC	OK	61.7455	43.8046	-0.495254	-0.554828	0.27405	0.586286	no
chr12_66550327_66550828	chr12_66550327_66550828	-	chr12:66550326-66550828	Barretts	OAC	OK	43.2954	70.5155	0.703726	0.820574	0.09665	0.368625	no
chr12_66552123_66552624	chr12_66552123_66552624	-	chr12:66552122-66552624	Barretts	OAC	OK	19.4093	52.5517	1.43699	1.47866	0.006	0.11008	no
chr12_66562926_66563427	chr12_66562926_66563427	-	chr12:66562925-66564026	Barretts	OAC	OK	72.6602	79.7519	0.134354	0.10239	0.8352	0.933804	no
chr12_66563215_66563716	chr12_66563215_66563716	-	chr12:66562925-66564026	Barretts	OAC	OK	107.75	210.449	0.965774	1.07025	0.0358	0.235702	no
chr12_66563525_66564026	chr12_66563525_66564026	-	chr12:66562925-66564026	Barretts	OAC	OK	105.535	157.799	0.580363	0.596254	0.2469	0.559846	no
chr12_66582614_66583115	chr12_66582614_66583115	-	chr12:66582613-66583328	Barretts	OAC	OK	31.0403	68.8657	1.14964	0.732625	0.14515	0.439629	no
chr12_66582827_66583328	chr12_66582827_66583328	-	chr12:66582613-66583328	Barretts	OAC	OK	72.409	115.222	0.670169	0.709304	0.17635	0.482052	no
chr12_66585463_66585964	chr12_66585463_66585964	-	chr12:66585462-66585964	Barretts	OAC	OK	33.8318	33.5552	-0.0118431	-0.0120629	0.97535	0.986971	no
chr12_66589029_66589530	chr12_66589029_66589530	-	chr12:66589028-66589530	Barretts	OAC	OK	49.318	45.9213	-0.102951	-0.112759	0.8173	0.925706	no
chr12_66597571_66598072	chr12_66597571_66598072	-	chr12:66597570-66598072	Barretts	OAC	OK	17.0923	25.0369	0.550715	0.52932	0.28025	0.591411	no
chr12_66609048_66609549	chr12_66609048_66609549	-	chr12:66609047-66609812	Barretts	OAC	OK	28.5793	31.4611	0.138602	0.0957387	0.8324	0.932496	no
chr12_66609311_66609812	chr12_66609311_66609812	-	chr12:66609047-66609812	Barretts	OAC	OK	11.4658	33.4984	1.54676	0.861778	0.20435	0.516017	no
chr12_66627754_66628255	chr12_66627754_66628255	-	chr12:66627753-66628255	Barretts	OAC	OK	82.6783	136.945	0.728016	0.94206	0.0552	0.285787	no
chr12_66628916_66629417	chr12_66628916_66629417	-	chr12:66628915-66629417	Barretts	OAC	OK	39.2678	74.2477	0.918999	1.06082	0.03265	0.225987	no
chr12_66672841_66673342	chr12_66672841_66673342	-	chr12:66672840-66673342	Barretts	OAC	OK	25.612	21.7577	-0.235289	-0.224965	0.6463	0.841987	no
chr12_66695959_66696460	chr12_66695959_66696460	-	chr12:66695958-66696460	Barretts	OAC	OK	470.153	626.943	0.415204	0.785046	0.1117	0.394285	no
chr12_66721551_66722052	chr12_66721551_66722052	-	chr12:66721550-66722052	Barretts	OAC	NOTEST	9.12622	5.30012	-0.783992	0	1	1	no
chr12_66745910_66746411	chr12_66745910_66746411	-	chr12:66745909-66746411	Barretts	OAC	OK	30.3297	19.8655	-0.610471	-0.612195	0.21375	0.526282	no
chr12_66797511_66798012	chr12_66797511_66798012	-	chr12:66797510-66798012	Barretts	OAC	OK	42.2825	7.03123	-2.58821	-1.90932	0.00215	0.0688119	no
chr12_68876468_68876969	chr12_68876468_68876969	-	chr12:68876467-68876969	Barretts	OAC	OK	28.2979	27.289	-0.0523736	-0.0500647	0.91465	0.966908	no
chr12_68881647_68882148	chr12_68881647_68882148	-	chr12:68881646-68882148	Barretts	OAC	OK	14.9573	22.7604	0.605674	0.548028	0.2785	0.589932	no
chr12_68932876_68933377	chr12_68932876_68933377	-	chr12:68932875-68933377	Barretts	OAC	OK	23.568	29.3729	0.317657	0.312086	0.5308	0.780587	no
chr12_68978506_68979007	chr12_68978506_68979007	-	chr12:68978505-68979007	Barretts	OAC	OK	50.2164	47.0401	-0.094269	-0.10344	0.83275	0.932622	no
chr12_68985462_68985963	chr12_68985462_68985963	-	chr12:68985461-68985963	Barretts	OAC	OK	19.3002	9.48247	-1.02528	-0.886814	0.087	0.352064	no
chr12_69004031_69004532	chr12_69004031_69004532	-	chr12:69004030-69004839	Barretts	OAC	OK	67.9895	89.8929	0.402895	0.291998	0.5671	0.800826	no
chr12_69004338_69004839	chr12_69004338_69004839	-	chr12:69004030-69004839	Barretts	OAC	OK	151.781	306.917	1.01586	1.36798	0.0085	0.127416	no
chr12_69005112_69005613	chr12_69005112_69005613	-	chr12:69005111-69005613	Barretts	OAC	OK	41.1297	55.0484	0.420523	0.442499	0.3632	0.665101	no
chr12_69069917_69070418	chr12_69069917_69070418	-	chr12:69069916-69070605	Barretts	OAC	OK	44.8046	35.4356	-0.338446	-0.291977	0.5595	0.797369	no
chr12_69070104_69070605	chr12_69070104_69070605	-	chr12:69069916-69070605	Barretts	OAC	OK	12.5912	30.0605	1.25545	0.718716	0.1875	0.494276	no
chr12_69080402_69080903	chr12_69080402_69080903	-	chr12:69080401-69081212	Barretts	OAC	OK	210.675	444.814	1.07818	1.71963	0.0006	0.0357149	yes
chr12_69080711_69081212	chr12_69080711_69081212	-	chr12:69080401-69081212	Barretts	OAC	OK	36.0461	72.2995	1.00414	0.560614	0.29955	0.611088	no
chr12_69139673_69140174	chr12_69139673_69140174	-	chr12:69139672-69140174	Barretts	OAC	OK	140.705	205.881	0.54913	0.810079	0.1	0.374874	no
chr12_69140306_69140807	chr12_69140306_69140807	-	chr12:69140305-69140807	Barretts	OAC	OK	38.038	43.1075	0.180499	0.197342	0.6858	0.862408	no
chr12_69181234_69181735	chr12_69181234_69181735	-	chr12:69181233-69181735	Barretts	OAC	OK	19.7902	20.4827	0.0496164	0.047192	0.9293	0.973558	no
chr12_69186688_69187189	chr12_69186688_69187189	-	chr12:69186687-69187189	Barretts	OAC	OK	39.2103	42.4823	0.115627	0.124668	0.8007	0.918923	no
chr12_69188576_69189077	chr12_69188576_69189077	-	chr12:69188575-69189077	Barretts	OAC	OK	27.8374	37.7647	0.44001	0.403888	0.4044	0.695924	no
chr12_69198733_69199234	chr12_69198733_69199234	-	chr12:69198732-69199234	Barretts	OAC	OK	21.5449	26.5455	0.301123	0.298253	0.5484	0.790544	no
chr12_69201181_69201682	chr12_69201181_69201682	-	chr12:69201180-69202940	Barretts	OAC	OK	64.5992	83.7883	0.375233	0.247309	0.62555	0.832171	no
chr12_69201580_69202081	chr12_69201580_69202081	-	chr12:69201180-69202940	Barretts	OAC	OK	132.783	296.99	1.16134	1.16195	0.02795	0.211077	no
chr12_69201774_69202275	chr12_69201774_69202275	-	chr12:69201180-69202940	Barretts	OAC	OK	61.4408	125.825	1.03415	0.744411	0.13805	0.430211	no
chr12_69201934_69202435	chr12_69201934_69202435	-	chr12:69201180-69202940	Barretts	OAC	OK	13.501	22.5563	0.74046	0.262309	0.77465	0.906041	no
chr12_69202199_69202700	chr12_69202199_69202700	-	chr12:69201180-69202940	Barretts	OAC	OK	31.1902	49.4808	0.665778	0.305297	0.6547	0.847162	no
chr12_69202439_69202940	chr12_69202439_69202940	-	chr12:69201180-69202940	Barretts	OAC	OK	57.6768	112.65	0.965781	0.642582	0.20465	0.5164	no
chr12_69223909_69224410	chr12_69223909_69224410	-	chr12:69223908-69224410	Barretts	OAC	OK	39.8395	36.7965	-0.114632	-0.12421	0.801	0.919086	no
chr12_69261291_69261792	chr12_69261291_69261792	-	chr12:69261290-69261792	Barretts	OAC	OK	17.8762	11.7472	-0.605727	-0.511947	0.2914	0.603381	no
chr12_69285806_69286307	chr12_69285806_69286307	-	chr12:69285805-69286518	Barretts	OAC	NOTEST	11.4719	6.00473	-0.933934	0	1	1	no
chr12_69286017_69286518	chr12_69286017_69286518	-	chr12:69285805-69286518	Barretts	OAC	OK	13.1647	8.87556	-0.568762	-0.335264	0.5199	0.772749	no
chr12_69295308_69295809	chr12_69295308_69295809	-	chr12:69295307-69295809	Barretts	OAC	OK	20.2268	23.0098	0.185983	0.182767	0.7155	0.877695	no
chr12_69326781_69327282	chr12_69326781_69327282	-	chr12:69326780-69327546	Barretts	OAC	OK	106.699	143.306	0.425545	0.524926	0.2925	0.604369	no
chr12_69327045_69327546	chr12_69327045_69327546	-	chr12:69326780-69327546	Barretts	OAC	OK	32.8872	40.2474	0.291367	0.180466	0.7248	0.882636	no
chr12_69545173_69545674	chr12_69545173_69545674	-	chr12:69545172-69545674	Barretts	OAC	OK	68.5398	78.1058	0.188489	0.214866	0.6683	0.85325	no
chr12_69550745_69551246	chr12_69550745_69551246	-	chr12:69550744-69551246	Barretts	OAC	OK	91.8139	99.5809	0.117155	0.14869	0.7731	0.905178	no
chr12_69633049_69633550	chr12_69633049_69633550	-	chr12:69633048-69634199	Barretts	OAC	OK	165.59	225.359	0.444608	0.596811	0.2306	0.543335	no
chr12_69633351_69633852	chr12_69633351_69633852	-	chr12:69633048-69634199	Barretts	OAC	OK	27.6264	42.1801	0.610515	0.303719	0.58305	0.809012	no
chr12_69633583_69634084	chr12_69633583_69634084	-	chr12:69633048-69634199	Barretts	OAC	OK	8.41947	19.5292	1.21383	0.405067	0.5735	0.804383	no
chr12_69633698_69634199	chr12_69633698_69634199	-	chr12:69633048-69634199	Barretts	OAC	OK	24.0363	42.3678	0.817753	0.405552	0.48695	0.753056	no
chr12_69677850_69678351	chr12_69677850_69678351	-	chr12:69677849-69678351	Barretts	OAC	OK	25.389	21.6528	-0.229655	-0.229979	0.64065	0.839727	no
chr12_69684695_69685196	chr12_69684695_69685196	-	chr12:69684694-69685196	Barretts	OAC	OK	57.1769	83.5799	0.547724	0.663706	0.1828	0.489237	no
chr12_69724655_69725156	chr12_69724655_69725156	-	chr12:69724654-69725156	Barretts	OAC	OK	60.5569	59.0362	-0.0366915	-0.0416988	0.93105	0.973897	no
chr12_69725637_69726138	chr12_69725637_69726138	-	chr12:69725636-69726682	Barretts	OAC	OK	23.1558	37.6255	0.700334	0.437287	0.40805	0.698889	no
chr12_69725870_69726371	chr12_69725870_69726371	-	chr12:69725636-69726682	Barretts	OAC	OK	16.5557	28.4626	0.78174	0.447759	0.4004	0.692634	no
chr12_69726181_69726682	chr12_69726181_69726682	-	chr12:69725636-69726682	Barretts	OAC	OK	21.7573	41.3279	0.925612	0.647866	0.2028	0.514079	no
chr12_69732098_69732599	chr12_69732098_69732599	-	chr12:69732097-69732599	Barretts	OAC	OK	18.5524	24.8344	0.420733	0.39	0.4378	0.720603	no
chr12_69735042_69735543	chr12_69735042_69735543	-	chr12:69735041-69735543	Barretts	OAC	OK	24.3446	29.9032	0.296696	0.288547	0.56595	0.800175	no
chr12_69741930_69742431	chr12_69741930_69742431	-	chr12:69741929-69742431	Barretts	OAC	OK	87.7504	95.349	0.119811	0.152268	0.75935	0.898718	no
chr12_69748435_69748936	chr12_69748435_69748936	-	chr12:69748434-69748936	Barretts	OAC	OK	31.1787	38.1989	0.292974	0.290474	0.5567	0.795658	no
chr12_69753273_69753774	chr12_69753273_69753774	-	chr12:69753272-69754317	Barretts	OAC	OK	74.9899	134.701	0.844996	0.711343	0.16025	0.460871	no
chr12_69753659_69754160	chr12_69753659_69754160	-	chr12:69753272-69754317	Barretts	OAC	OK	111.981	211.139	0.91494	0.935859	0.06225	0.300606	no
chr12_69753816_69754317	chr12_69753816_69754317	-	chr12:69753272-69754317	Barretts	OAC	OK	65.3028	257.799	1.98103	1.58837	0.01545	0.163179	no
chr12_69809409_69809910	chr12_69809409_69809910	-	chr12:69809408-69810175	Barretts	OAC	OK	41.1093	18.5954	-1.14452	-0.951036	0.07075	0.31859	no
chr12_69809674_69810175	chr12_69809674_69810175	-	chr12:69809408-69810175	Barretts	OAC	OK	16.0046	10.6029	-0.594032	-0.300446	0.5552	0.794917	no
chr12_69833755_69834256	chr12_69833755_69834256	-	chr12:69833754-69834256	Barretts	OAC	OK	28.1599	15.6697	-0.84567	-0.820025	0.11375	0.396934	no
chr12_69853079_69853580	chr12_69853079_69853580	-	chr12:69853078-69853580	Barretts	OAC	NOTEST	10.0207	4.66919	-1.10174	0	1	1	no
chr12_69863857_69864358	chr12_69863857_69864358	-	chr12:69863856-69864993	Barretts	OAC	OK	160.223	174.851	0.126041	0.171097	0.7312	0.886153	no
chr12_69864351_69864852	chr12_69864351_69864852	-	chr12:69863856-69864993	Barretts	OAC	OK	29.8895	28.936	-0.0467723	-0.0247599	0.96185	0.984901	no
chr12_69864492_69864993	chr12_69864492_69864993	-	chr12:69863856-69864993	Barretts	OAC	OK	22.8046	15.2408	-0.581381	-0.236532	0.74035	0.890117	no
chr12_69928149_69928650	chr12_69928149_69928650	-	chr12:69928148-69928650	Barretts	OAC	OK	24.7369	40.1145	0.69746	0.6216	0.22445	0.536726	no
chr12_69978925_69979426	chr12_69978925_69979426	-	chr12:69978924-69979886	Barretts	OAC	OK	128.862	163.913	0.347102	0.370757	0.47265	0.743254	no
chr12_69979189_69979690	chr12_69979189_69979690	-	chr12:69978924-69979886	Barretts	OAC	OK	52.373	92.8604	0.826239	0.620239	0.21475	0.527178	no
chr12_69979385_69979886	chr12_69979385_69979886	-	chr12:69978924-69979886	Barretts	OAC	OK	51.7035	70.7524	0.452516	0.302735	0.53885	0.785105	no
chr12_70009597_70010098	chr12_70009597_70010098	-	chr12:70009596-70010098	Barretts	OAC	OK	32.9882	8.61389	-1.93721	-1.64497	0.00545	0.105551	no
chr12_70017708_70018209	chr12_70017708_70018209	-	chr12:70017707-70018209	Barretts	OAC	OK	48.133	25.9317	-0.892307	-0.896961	0.06445	0.305677	no
chr12_70033119_70033620	chr12_70033119_70033620	-	chr12:70033118-70033620	Barretts	OAC	OK	43.9381	44.0854	0.00482811	0.00523133	0.98005	0.987851	no
chr12_70082823_70083324	chr12_70082823_70083324	-	chr12:70082822-70083324	Barretts	OAC	OK	55.949	62.8927	0.16878	0.195807	0.69175	0.865234	no
chr12_70092870_70093371	chr12_70092870_70093371	-	chr12:70092869-70093371	Barretts	OAC	OK	15.2304	4.89664	-1.63709	-1.12252	0.0491	0.271132	no
chr12_70095529_70096030	chr12_70095529_70096030	-	chr12:70095528-70096030	Barretts	OAC	NOTEST	10.8447	5.05205	-1.10205	0	1	1	no
chr12_70114487_70114988	chr12_70114487_70114988	-	chr12:70114486-70114988	Barretts	OAC	OK	17.9144	7.77724	-1.20379	-0.910824	0.07685	0.33272	no
chr12_70131969_70132470	chr12_70131969_70132470	-	chr12:70131968-70133680	Barretts	OAC	OK	58.065	82.0022	0.497994	0.285605	0.56665	0.800417	no
chr12_70132305_70132806	chr12_70132305_70132806	-	chr12:70131968-70133680	Barretts	OAC	OK	236.869	343.745	0.537248	0.668766	0.18555	0.492246	no
chr12_70132641_70133142	chr12_70132641_70133142	-	chr12:70131968-70133680	Barretts	OAC	OK	106.953	163.08	0.608599	0.501951	0.3399	0.64614	no
chr12_70132903_70133404	chr12_70132903_70133404	-	chr12:70131968-70133680	Barretts	OAC	OK	69.2295	115.764	0.741726	0.458101	0.36765	0.667691	no
chr12_70133179_70133680	chr12_70133179_70133680	-	chr12:70131968-70133680	Barretts	OAC	OK	51.987	93.3327	0.844233	0.466799	0.36105	0.663771	no
chr12_70173583_70174084	chr12_70173583_70174084	-	chr12:70173582-70174084	Barretts	OAC	OK	21.2463	25.9715	0.289719	0.285357	0.57385	0.804431	no
chr12_70231002_70231503	chr12_70231002_70231503	-	chr12:70231001-70231742	Barretts	OAC	OK	19.783	14.7317	-0.425334	-0.248543	0.6481	0.843007	no
chr12_70231241_70231742	chr12_70231241_70231742	-	chr12:70231001-70231742	Barretts	OAC	OK	15.0007	19.0924	0.347968	0.20031	0.6818	0.86061	no
chr12_70272659_70273160	chr12_70272659_70273160	-	chr12:70272658-70273558	Barretts	OAC	OK	25.5525	22.2942	-0.196793	-0.102425	0.83525	0.93383	no
chr12_70272835_70273336	chr12_70272835_70273336	-	chr12:70272658-70273558	Barretts	OAC	OK	29.8981	22.3141	-0.422101	-0.235652	0.6531	0.846318	no
chr12_70273057_70273558	chr12_70273057_70273558	-	chr12:70272658-70273558	Barretts	OAC	OK	54.139	50.7706	-0.0926756	-0.0807693	0.87255	0.948002	no
chr12_70291572_70292073	chr12_70291572_70292073	-	chr12:70291571-70292073	Barretts	OAC	OK	33.0518	8.80061	-1.90905	-1.62442	0.00735	0.1205	no
chr12_70294367_70294868	chr12_70294367_70294868	-	chr12:70294366-70294868	Barretts	OAC	OK	26.1034	17.5397	-0.573611	-0.548772	0.27895	0.590449	no
chr12_70360160_70360661	chr12_70360160_70360661	-	chr12:70360159-70360661	Barretts	OAC	OK	19.2975	22.1825	0.201009	0.189494	0.69815	0.869056	no
chr12_70379308_70379809	chr12_70379308_70379809	-	chr12:70379307-70379809	Barretts	OAC	OK	31.0407	46.0647	0.569501	0.615742	0.21915	0.531091	no
chr12_70381517_70382018	chr12_70381517_70382018	-	chr12:70381516-70382018	Barretts	OAC	OK	39.8925	81.5582	1.03171	1.2112	0.0167	0.16812	no
chr12_71608204_71608705	chr12_71608204_71608705	-	chr12:71608203-71608705	Barretts	OAC	OK	34.3806	32.1651	-0.096099	-0.097845	0.8388	0.935119	no
chr12_71610685_71611186	chr12_71610685_71611186	-	chr12:71610684-71611186	Barretts	OAC	OK	54.1322	39.9375	-0.438744	-0.490609	0.3277	0.636074	no
chr12_71693241_71693742	chr12_71693241_71693742	-	chr12:71693240-71693742	Barretts	OAC	OK	17.573	22.7152	0.370303	0.360036	0.4795	0.748437	no
chr12_71786257_71786758	chr12_71786257_71786758	-	chr12:71786256-71786758	Barretts	OAC	OK	61.1322	54.5028	-0.165602	-0.194604	0.6934	0.86624	no
chr12_71809339_71809840	chr12_71809339_71809840	-	chr12:71809338-71809840	Barretts	OAC	OK	39.7954	18.5313	-1.10264	-1.11358	0.0318	0.223299	no
chr12_71833180_71833681	chr12_71833180_71833681	-	chr12:71833179-71834623	Barretts	OAC	OK	29.096	17.0654	-0.769742	-0.406487	0.4387	0.721436	no
chr12_71833381_71833882	chr12_71833381_71833882	-	chr12:71833179-71834623	Barretts	OAC	OK	19.4447	16.036	-0.278068	-0.107992	0.84655	0.937656	no
chr12_71833631_71834132	chr12_71833631_71834132	-	chr12:71833179-71834623	Barretts	OAC	OK	42.0815	23.3016	-0.852755	-0.550524	0.2796	0.590717	no
chr12_71834122_71834623	chr12_71834122_71834623	-	chr12:71833179-71834623	Barretts	OAC	OK	33.6183	13.5157	-1.31461	-0.644826	0.25235	0.566158	no
chr12_71862951_71863452	chr12_71862951_71863452	-	chr12:71862950-71863452	Barretts	OAC	OK	42.2792	73.5025	0.797846	0.924834	0.05745	0.290563	no
chr12_71974927_71975428	chr12_71974927_71975428	-	chr12:71974926-71975428	Barretts	OAC	OK	23.7677	20.8614	-0.188166	-0.179075	0.7112	0.875443	no
chr12_72056558_72057059	chr12_72056558_72057059	-	chr12:72056557-72058537	Barretts	OAC	OK	42.7993	78.9399	0.883167	0.410897	0.49625	0.759178	no
chr12_72056719_72057220	chr12_72056719_72057220	-	chr12:72056557-72058537	Barretts	OAC	OK	22.774	77.9274	1.77475	0.792491	0.3955	0.688915	no
chr12_72056928_72057429	chr12_72056928_72057429	-	chr12:72056557-72058537	Barretts	OAC	OK	34.6852	41.2211	0.249061	0.106899	0.8624	0.944236	no
chr12_72057162_72057663	chr12_72057162_72057663	-	chr12:72056557-72058537	Barretts	OAC	OK	32.7416	95.1626	1.53927	0.76482	0.2183	0.530471	no
chr12_72057461_72057962	chr12_72057461_72057962	-	chr12:72056557-72058537	Barretts	OAC	OK	230.831	402.492	0.802122	0.968242	0.05115	0.276173	no
chr12_72057830_72058331	chr12_72057830_72058331	-	chr12:72056557-72058537	Barretts	OAC	OK	93.7387	191.195	1.02833	0.793627	0.1128	0.395641	no
chr12_72058036_72058537	chr12_72058036_72058537	-	chr12:72056557-72058537	Barretts	OAC	OK	41.0056	102.767	1.32549	0.669614	0.32475	0.63342	no
chr12_72077757_72078258	chr12_72077757_72078258	-	chr12:72077756-72078258	Barretts	OAC	OK	24.5938	61.8411	1.33027	1.34983	0.0091	0.130672	no
chr12_72079618_72080119	chr12_72079618_72080119	-	chr12:72079617-72080410	Barretts	OAC	OK	79.8647	113.493	0.506976	0.446289	0.3782	0.675853	no
chr12_72079909_72080410	chr12_72079909_72080410	-	chr12:72079617-72080410	Barretts	OAC	OK	191.139	257.956	0.432498	0.605332	0.2261	0.538379	no
chr12_73789_74290	chr12_73789_74290	-	chr12:73788-74290	Barretts	OAC	OK	19.7776	18.0737	-0.129971	-0.11621	0.81585	0.925362	no
chr12_7483649_7484150	chr12_7483649_7484150	-	chr12:7483648-7484150	Barretts	OAC	OK	22.7747	52.8289	1.21389	1.22198	0.0142	0.156826	no
chr12_7521872_7522373	chr12_7521872_7522373	-	chr12:7521871-7522373	Barretts	OAC	OK	33.8023	81.8195	1.27532	1.40222	0.0069	0.117378	no
chr12_7527041_7527542	chr12_7527041_7527542	-	chr12:7527040-7527542	Barretts	OAC	OK	56.0267	35.1949	-0.670746	-0.713594	0.1416	0.434738	no
chr12_7613129_7613630	chr12_7613129_7613630	-	chr12:7613128-7613630	Barretts	OAC	OK	58.3457	29.5005	-0.983886	-1.04682	0.0409	0.250346	no
chr12_7665100_7665601	chr12_7665100_7665601	-	chr12:7665099-7665601	Barretts	OAC	OK	20.7563	20.6964	-0.00416466	-0.00400296	0.9582	0.983477	no
chr12_77214643_77215144	chr12_77214643_77215144	-	chr12:77214642-77215144	Barretts	OAC	OK	21.5054	14.2774	-0.590969	-0.559431	0.2651	0.578584	no
chr12_77259781_77260282	chr12_77259781_77260282	-	chr12:77259780-77260282	Barretts	OAC	OK	14.8482	7.73813	-0.940228	-0.749877	0.1466	0.44179	no
chr12_77272040_77272541	chr12_77272040_77272541	-	chr12:77272039-77272541	Barretts	OAC	OK	49.0708	42.17	-0.218649	-0.232324	0.6435	0.84054	no
chr12_77272610_77273111	chr12_77272610_77273111	-	chr12:77272609-77273460	Barretts	OAC	OK	255.197	243.797	-0.0659323	-0.101066	0.84275	0.936392	no
chr12_77272959_77273460	chr12_77272959_77273460	-	chr12:77272609-77273460	Barretts	OAC	OK	41.9142	39.5411	-0.0840864	-0.0465515	0.9189	0.969106	no
chr12_77289531_77290032	chr12_77289531_77290032	-	chr12:77289530-77290032	Barretts	OAC	OK	18.2886	9.08011	-1.01017	-0.850379	0.09765	0.370451	no
chr12_77359854_77360355	chr12_77359854_77360355	-	chr12:77359853-77360355	Barretts	OAC	OK	11.4419	12.1408	0.0855284	0.0700818	0.8961	0.958083	no
chr12_7736654_7737155	chr12_7736654_7737155	-	chr12:7736653-7737155	Barretts	OAC	OK	34.1987	82.6008	1.27221	1.29641	0.01225	0.148114	no
chr12_77394885_77395386	chr12_77394885_77395386	-	chr12:77394884-77395386	Barretts	OAC	OK	29.6971	12.1541	-1.28888	-1.0759	0.04805	0.268463	no
chr12_77404658_77405159	chr12_77404658_77405159	-	chr12:77404657-77405159	Barretts	OAC	OK	58.3805	39.1844	-0.575208	-0.651546	0.18005	0.486363	no
chr12_7741246_7741747	chr12_7741246_7741747	-	chr12:7741245-7741747	Barretts	OAC	OK	61.1527	31.193	-0.971193	-1.02582	0.0483	0.268975	no
chr12_77443502_77444003	chr12_77443502_77444003	-	chr12:77443501-77444003	Barretts	OAC	OK	71.0736	55.607	-0.354046	-0.416991	0.38305	0.679222	no
chr12_77456636_77457137	chr12_77456636_77457137	-	chr12:77456635-77457137	Barretts	OAC	OK	66.0105	88.7756	0.427467	0.518789	0.2823	0.593973	no
chr12_77458765_77459266	chr12_77458765_77459266	-	chr12:77458764-77460074	Barretts	OAC	OK	56.197	48.039	-0.226287	-0.115959	0.81465	0.92475	no
chr12_77459191_77459692	chr12_77459191_77459692	-	chr12:77458764-77460074	Barretts	OAC	OK	285.598	325.208	0.187378	0.279811	0.57505	0.805001	no
chr12_77459573_77460074	chr12_77459573_77460074	-	chr12:77458764-77460074	Barretts	OAC	OK	61.7195	71.2634	0.207434	0.138634	0.78745	0.912529	no
chr12_77489661_77490162	chr12_77489661_77490162	-	chr12:77489660-77490162	Barretts	OAC	OK	19.7387	15.5401	-0.345029	-0.312416	0.53765	0.784531	no
chr12_77498640_77499141	chr12_77498640_77499141	-	chr12:77498639-77499141	Barretts	OAC	OK	32.1192	21.6484	-0.569178	-0.559967	0.26515	0.578622	no
chr12_77515939_77516440	chr12_77515939_77516440	-	chr12:77515938-77516440	Barretts	OAC	OK	26.3893	40.3891	0.614011	0.590397	0.23925	0.552611	no
chr12_77607097_77607598	chr12_77607097_77607598	-	chr12:77607096-77607598	Barretts	OAC	OK	114.727	119.477	0.0585343	0.077253	0.8748	0.948892	no
chr12_77616008_77616509	chr12_77616008_77616509	-	chr12:77616007-77616509	Barretts	OAC	OK	45.4122	38.3251	-0.24479	-0.254081	0.6047	0.82125	no
chr12_77625289_77625790	chr12_77625289_77625790	-	chr12:77625288-77625790	Barretts	OAC	OK	57.0529	48.6713	-0.22923	-0.237361	0.6275	0.833142	no
chr12_7790634_7791135	chr12_7790634_7791135	-	chr12:7790633-7791135	Barretts	OAC	OK	54.0786	71.8795	0.410523	0.453779	0.3514	0.655688	no
chr12_7791167_7791668	chr12_7791167_7791668	-	chr12:7791166-7791668	Barretts	OAC	OK	77.9209	86.1694	0.145165	0.179432	0.70965	0.87502	no
chr12_7792747_7793248	chr12_7792747_7793248	-	chr12:7792746-7793248	Barretts	OAC	OK	30.2246	50.0353	0.727223	0.735393	0.1413	0.434545	no
chr12_7818275_7818776	chr12_7818275_7818776	-	chr12:7818274-7818776	Barretts	OAC	OK	61.3664	66.002	0.105062	0.117872	0.80845	0.922316	no
chr12_7819170_7819671	chr12_7819170_7819671	-	chr12:7819169-7819671	Barretts	OAC	OK	79.6965	56.048	-0.507852	-0.598729	0.22925	0.542172	no
chr12_7831278_7831779	chr12_7831278_7831779	-	chr12:7831277-7831779	Barretts	OAC	OK	12.6081	8.75769	-0.525732	-0.382059	0.4254	0.7118	no
chr12_7858300_7858801	chr12_7858300_7858801	-	chr12:7858299-7859017	Barretts	OAC	OK	21.2076	13.45	-0.656974	-0.448461	0.40765	0.698376	no
chr12_7858516_7859017	chr12_7858516_7859017	-	chr12:7858299-7859017	Barretts	OAC	OK	18.5148	13.0045	-0.509671	-0.32422	0.5146	0.76904	no
chr12_7865506_7866007	chr12_7865506_7866007	-	chr12:7865505-7866007	Barretts	OAC	OK	25.7178	11.1022	-1.21192	-1.07596	0.04195	0.252862	no
chr12_7940459_7940960	chr12_7940459_7940960	-	chr12:7940458-7940960	Barretts	OAC	OK	22.9669	13.3873	-0.778692	-0.684042	0.17005	0.47387	no
chr12_7950192_7950693	chr12_7950192_7950693	-	chr12:7950191-7950693	Barretts	OAC	OK	58.5467	63.9547	0.127462	0.1515	0.755	0.896646	no
chr12_7959413_7959914	chr12_7959413_7959914	-	chr12:7959412-7959914	Barretts	OAC	OK	40.5753	24.9471	-0.701728	-0.731689	0.13475	0.426143	no
chr12_7984644_7985145	chr12_7984644_7985145	-	chr12:7984643-7985145	Barretts	OAC	OK	45.1003	32.6226	-0.467263	-0.503343	0.30745	0.619053	no
chr12_8004178_8004679	chr12_8004178_8004679	-	chr12:8004177-8004679	Barretts	OAC	NOTEST	6.55274	0.629308	-3.38026	0	1	1	no
chr12_8012418_8012919	chr12_8012418_8012919	-	chr12:8012417-8012919	Barretts	OAC	OK	47.0491	44.43	-0.0826311	-0.0899347	0.85565	0.941549	no
chr12_8013089_8013590	chr12_8013089_8013590	-	chr12:8013088-8013590	Barretts	OAC	OK	22.6729	14.8159	-0.613823	-0.526024	0.29665	0.608073	no
chr12_8043501_8044002	chr12_8043501_8044002	-	chr12:8043500-8044002	Barretts	OAC	OK	50.1849	21.8232	-1.20139	-1.21683	0.0173	0.171142	no
chr12_8059554_8060055	chr12_8059554_8060055	-	chr12:8059553-8060055	Barretts	OAC	OK	57.7379	59.3663	0.0401255	0.0463314	0.9214	0.969991	no
chr12_8085752_8086253	chr12_8085752_8086253	-	chr12:8085751-8086253	Barretts	OAC	OK	49.3093	59.0666	0.260483	0.293593	0.5619	0.798306	no
chr12_8088542_8089043	chr12_8088542_8089043	-	chr12:8088541-8089043	Barretts	OAC	OK	30.7046	21.1579	-0.537257	-0.513055	0.29845	0.609789	no
chr12_8113235_8113736	chr12_8113235_8113736	-	chr12:8113234-8113736	Barretts	OAC	OK	56.7878	43.5755	-0.382064	-0.424303	0.395	0.688492	no
chr12_8123179_8123680	chr12_8123179_8123680	-	chr12:8123178-8123680	Barretts	OAC	OK	63.2074	49.9544	-0.33948	-0.382001	0.45975	0.734107	no
chr12_8147800_8148301	chr12_8147800_8148301	-	chr12:8147799-8148301	Barretts	OAC	OK	61.4105	55.8899	-0.135897	-0.153779	0.7654	0.901547	no
chr12_8163355_8163856	chr12_8163355_8163856	-	chr12:8163354-8164284	Barretts	OAC	OK	10.0444	35.4052	1.81758	0.841656	0.27125	0.584098	no
chr12_8163783_8164284	chr12_8163783_8164284	-	chr12:8163354-8164284	Barretts	OAC	OK	66.3191	88.6157	0.418137	0.425433	0.39975	0.69206	no
chr12_8171334_8171835	chr12_8171334_8171835	-	chr12:8171333-8171944	Barretts	OAC	OK	19.0079	21.4976	0.177574	0.0890908	0.8741	0.948458	no
chr12_8171443_8171944	chr12_8171443_8171944	-	chr12:8171333-8171944	Barretts	OAC	OK	24.4588	20.878	-0.228368	-0.119392	0.80285	0.919754	no
chr12_8179052_8179553	chr12_8179052_8179553	-	chr12:8179051-8179997	Barretts	OAC	OK	211.751	228.657	0.110814	0.14764	0.7672	0.902244	no
chr12_8179496_8179997	chr12_8179496_8179997	-	chr12:8179051-8179997	Barretts	OAC	OK	112.692	178.295	0.66188	0.704691	0.1655	0.467552	no
chr12_8184779_8185280	chr12_8184779_8185280	-	chr12:8184778-8185804	Barretts	OAC	OK	43.5682	63.6316	0.546469	0.329289	0.5045	0.763234	no
chr12_8185059_8185560	chr12_8185059_8185560	-	chr12:8184778-8185804	Barretts	OAC	OK	112.113	142.162	0.342585	0.34487	0.4991	0.760465	no
chr12_8185303_8185804	chr12_8185303_8185804	-	chr12:8184778-8185804	Barretts	OAC	OK	74.9988	75.4916	0.00944809	0.00717893	0.99165	0.991849	no
chr12_8191276_8191777	chr12_8191276_8191777	-	chr12:8191275-8191777	Barretts	OAC	OK	110.671	102.231	-0.114444	-0.140558	0.7636	0.900437	no
chr12_8198499_8199000	chr12_8198499_8199000	-	chr12:8198498-8199000	Barretts	OAC	OK	38.0393	18.5783	-1.03388	-1.03384	0.0444	0.25862	no
chr12_8234579_8235080	chr12_8234579_8235080	-	chr12:8234578-8235324	Barretts	OAC	OK	131.45	157.342	0.259384	0.327053	0.51505	0.769283	no
chr12_8234823_8235324	chr12_8234823_8235324	-	chr12:8234578-8235324	Barretts	OAC	OK	48.0326	61.5108	0.356825	0.252602	0.6078	0.823405	no
chr12_8332556_8333057	chr12_8332556_8333057	-	chr12:8332555-8333282	Barretts	OAC	OK	56.6356	57.9688	0.0335678	0.0247517	0.96025	0.984247	no
chr12_8332781_8333282	chr12_8332781_8333282	-	chr12:8332555-8333282	Barretts	OAC	OK	53.0406	36.2016	-0.551046	-0.307869	0.51375	0.76866	no
chr12_83724_84225	chr12_83724_84225	-	chr12:83723-84225	Barretts	OAC	OK	39.6347	42.6065	0.104307	0.114127	0.8147	0.92475	no
chr12_91409_91910	chr12_91409_91910	-	chr12:91408-91910	Barretts	OAC	OK	60.8469	88.7013	0.543771	0.632327	0.20675	0.518842	no
chr12_92611_93112	chr12_92611_93112	-	chr12:92610-93377	Barretts	OAC	OK	45.5813	47.4889	0.0591504	0.0511796	0.9146	0.966884	no
chr12_92876_93377	chr12_92876_93377	-	chr12:92610-93377	Barretts	OAC	OK	22.1446	48.8231	1.14061	0.817313	0.12415	0.411494	no
chr12_94181_94682	chr12_94181_94682	-	chr12:94180-94944	Barretts	OAC	OK	44.2751	60.1856	0.442924	0.37907	0.46935	0.74064	no
chr12_94443_94944	chr12_94443_94944	-	chr12:94180-94944	Barretts	OAC	OK	28.3829	57.7885	1.02576	0.751227	0.14395	0.438128	no
chr12_95376190_95376691	chr12_95376190_95376691	-	chr12:95376189-95376691	Barretts	OAC	OK	13.198	6.69241	-0.979719	-0.739172	0.16665	0.468823	no
chr12_95396785_95397286	chr12_95396785_95397286	-	chr12:95396784-95397762	Barretts	OAC	OK	12.5705	9.19414	-0.451255	-0.16163	0.8351	0.933782	no
chr12_95396971_95397472	chr12_95396971_95397472	-	chr12:95396784-95397762	Barretts	OAC	OK	31.6005	32.0111	0.0186246	0.00898565	0.9856	0.989008	no
chr12_95397261_95397762	chr12_95397261_95397762	-	chr12:95396784-95397762	Barretts	OAC	OK	140.954	156.276	0.14887	0.187619	0.7072	0.873298	no
chr12_95466561_95467062	chr12_95466561_95467062	-	chr12:95466560-95467684	Barretts	OAC	OK	48.0113	40.2483	-0.254447	-0.170315	0.73625	0.888378	no
chr12_95466865_95467366	chr12_95466865_95467366	-	chr12:95466560-95467684	Barretts	OAC	OK	33.1748	37.1484	0.16321	0.0916088	0.85715	0.942306	no
chr12_95467183_95467684	chr12_95467183_95467684	-	chr12:95466560-95467684	Barretts	OAC	OK	119.942	145.241	0.276112	0.330729	0.50435	0.763234	no
chr12_95492045_95492546	chr12_95492045_95492546	-	chr12:95492044-95492822	Barretts	OAC	OK	46.7002	72.0368	0.625305	0.5862	0.24855	0.561831	no
chr12_95492321_95492822	chr12_95492321_95492822	-	chr12:95492044-95492822	Barretts	OAC	OK	51.5757	66.4924	0.366497	0.341436	0.50335	0.762749	no
chr12_95493933_95494434	chr12_95493933_95494434	-	chr12:95493932-95494434	Barretts	OAC	OK	45.6607	59.3507	0.378312	0.420271	0.40155	0.693934	no
chr12_95496899_95497400	chr12_95496899_95497400	-	chr12:95496898-95497400	Barretts	OAC	OK	115.908	121.825	0.0718284	0.097692	0.84325	0.936396	no
chr12_95510516_95511017	chr12_95510516_95511017	-	chr12:95510515-95511363	Barretts	OAC	OK	71.6973	131.902	0.879474	0.997363	0.05295	0.280942	no
chr12_95510862_95511363	chr12_95510862_95511363	-	chr12:95510515-95511363	Barretts	OAC	OK	34.548	40.7993	0.239943	0.15731	0.75515	0.896734	no
chr12_95557867_95558368	chr12_95557867_95558368	-	chr12:95557866-95558368	Barretts	OAC	OK	27.1919	11.0628	-1.29746	-1.15166	0.03725	0.239852	no
chr12_95563077_95563578	chr12_95563077_95563578	-	chr12:95563076-95563578	Barretts	OAC	OK	60.4198	66.1173	0.130005	0.152098	0.75865	0.898493	no
chr12_95567489_95567990	chr12_95567489_95567990	-	chr12:95567488-95567990	Barretts	OAC	OK	27.7516	36.6039	0.399427	0.414541	0.4026	0.694697	no
chr12_95598114_95598615	chr12_95598114_95598615	-	chr12:95598113-95598615	Barretts	OAC	OK	45.423	111.873	1.30037	1.57299	0.00255	0.0744934	no
chr12_95611182_95611683	chr12_95611182_95611683	-	chr12:95611181-95612145	Barretts	OAC	OK	495.817	735.448	0.568817	1.05286	0.03585	0.235897	no
chr12_95611644_95612145	chr12_95611644_95612145	-	chr12:95611181-95612145	Barretts	OAC	OK	56.6902	105.195	0.89189	0.536244	0.28825	0.599716	no
chr12_95665185_95665686	chr12_95665185_95665686	-	chr12:95665184-95665686	Barretts	OAC	OK	22.5551	29.4774	0.386157	0.35066	0.48435	0.751405	no
chr12_95711879_95712380	chr12_95711879_95712380	-	chr12:95711878-95712380	Barretts	OAC	OK	95.4285	131.926	0.46724	0.618433	0.2196	0.531405	no
chr12_95728115_95728616	chr12_95728115_95728616	-	chr12:95728114-95728616	Barretts	OAC	OK	9.87535	17.4469	0.82107	0.670516	0.1832	0.489555	no
chr12_95730182_95730683	chr12_95730182_95730683	-	chr12:95730181-95730683	Barretts	OAC	OK	52.2883	62.6218	0.260175	0.296614	0.5447	0.788475	no
chr12_95777592_95778093	chr12_95777592_95778093	-	chr12:95777591-95778093	Barretts	OAC	OK	32.454	9.57877	-1.76048	-1.55229	0.01285	0.150966	no
chr12_95778935_95779436	chr12_95778935_95779436	-	chr12:95778934-95779436	Barretts	OAC	OK	28.8282	11.0447	-1.38412	-1.26864	0.016	0.165671	no
chr12_95800308_95800809	chr12_95800308_95800809	-	chr12:95800307-95800809	Barretts	OAC	OK	12.7869	7.64598	-0.741897	-0.547716	0.2477	0.560783	no
chr12_95818058_95818559	chr12_95818058_95818559	-	chr12:95818057-95818559	Barretts	OAC	OK	37.2219	27.9737	-0.412079	-0.42889	0.3887	0.683257	no
chr12_95822195_95822696	chr12_95822195_95822696	-	chr12:95822194-95822696	Barretts	OAC	OK	37.7775	18.5677	-1.02473	-1.01877	0.0434	0.256801	no
chr12_95840224_95840725	chr12_95840224_95840725	-	chr12:95840223-95840725	Barretts	OAC	OK	42.6727	29.8062	-0.517703	-0.552345	0.2754	0.587513	no
chr12_96005706_96006207	chr12_96005706_96006207	-	chr12:96005705-96006207	Barretts	OAC	OK	65.5627	103.512	0.658846	0.812832	0.10095	0.376323	no
chr12_96010858_96011359	chr12_96010858_96011359	-	chr12:96010857-96011669	Barretts	OAC	OK	20.9856	50.1117	1.25575	0.954987	0.12555	0.413067	no
chr12_96011168_96011669	chr12_96011168_96011669	-	chr12:96010857-96011669	Barretts	OAC	OK	8.63586	30.6767	1.82873	0.811391	0.1241	0.411485	no
chr12_96017265_96017766	chr12_96017265_96017766	-	chr12:96017264-96017766	Barretts	OAC	OK	29.9982	50.8007	0.759971	0.776546	0.1235	0.410629	no
chr12_96018253_96018754	chr12_96018253_96018754	-	chr12:96018252-96018754	Barretts	OAC	OK	37.127	50.5632	0.44562	0.409793	0.42075	0.708308	no
chr12_96021791_96022292	chr12_96021791_96022292	-	chr12:96021790-96022292	Barretts	OAC	OK	42.0998	206.465	2.29401	2.84205	5e-05	0.00707764	yes
chr12_96026932_96027433	chr12_96026932_96027433	-	chr12:96026931-96027433	Barretts	OAC	OK	37.9719	107.446	1.5006	1.73781	0.0009	0.0437096	yes
chr12_96028633_96029134	chr12_96028633_96029134	-	chr12:96028632-96029134	Barretts	OAC	OK	83.5975	103.613	0.30967	0.390606	0.4221	0.709312	no
chr12_96035261_96035762	chr12_96035261_96035762	-	chr12:96035260-96035762	Barretts	OAC	OK	34.4476	38.8964	0.175234	0.184526	0.6969	0.868245	no
chr12_96036326_96036827	chr12_96036326_96036827	-	chr12:96036325-96036827	Barretts	OAC	OK	54.6324	88.6466	0.698309	0.796056	0.1082	0.388828	no
chr12_96036977_96037478	chr12_96036977_96037478	-	chr12:96036976-96037478	Barretts	OAC	OK	21.9902	49.2766	1.16404	1.17983	0.0231	0.193735	no
chr12_96043036_96043537	chr12_96043036_96043537	-	chr12:96043035-96043698	Barretts	OAC	OK	57.7198	69.1355	0.26036	0.232421	0.64135	0.84	no
chr12_96043197_96043698	chr12_96043197_96043698	-	chr12:96043035-96043698	Barretts	OAC	OK	15.9616	46.8862	1.55456	0.65458	0.2315	0.544314	no
chr12_96052104_96052605	chr12_96052104_96052605	-	chr12:96052103-96052605	Barretts	OAC	OK	41.291	39.3471	-0.0695695	-0.073903	0.8836	0.952651	no
chr12_96062604_96063105	chr12_96062604_96063105	-	chr12:96062603-96063105	Barretts	OAC	OK	30.1884	52.6445	0.802288	0.779682	0.1144	0.397529	no
chr12_96087451_96087952	chr12_96087451_96087952	-	chr12:96087450-96088362	Barretts	OAC	OK	13.3373	7.02849	-0.924177	-0.475286	0.4571	0.732766	no
chr12_96087861_96088362	chr12_96087861_96088362	-	chr12:96087450-96088362	Barretts	OAC	OK	20.1269	9.22885	-1.12491	-0.666786	0.1749	0.480427	no
chr12_96095321_96095822	chr12_96095321_96095822	-	chr12:96095320-96095822	Barretts	OAC	OK	31.4806	28.1608	-0.160771	-0.16863	0.73075	0.885731	no
chr12_96131628_96132129	chr12_96131628_96132129	-	chr12:96131627-96132582	Barretts	OAC	OK	43.0337	67.1717	0.642387	0.413885	0.38715	0.682116	no
chr12_96131825_96132326	chr12_96131825_96132326	-	chr12:96131627-96132582	Barretts	OAC	OK	153.647	102.807	-0.579674	-0.610269	0.222	0.534455	no
chr12_96132081_96132582	chr12_96132081_96132582	-	chr12:96131627-96132582	Barretts	OAC	OK	30.1515	51.7756	0.780041	0.445953	0.40395	0.695768	no
chr12_96146488_96146989	chr12_96146488_96146989	-	chr12:96146487-96147149	Barretts	OAC	OK	18.87	23.2959	0.303985	0.181908	0.7375	0.888777	no
chr12_96146648_96147149	chr12_96146648_96147149	-	chr12:96146487-96147149	Barretts	OAC	OK	7.48316	15.9142	1.0886	0.359768	0.4377	0.720506	no
chr12_96157680_96158181	chr12_96157680_96158181	-	chr12:96157679-96158181	Barretts	OAC	OK	20.0655	28.7723	0.519963	0.486988	0.33815	0.644425	no
chr12_96168022_96168523	chr12_96168022_96168523	-	chr12:96168021-96169346	Barretts	OAC	OK	14.3488	32.2878	1.17005	0.607537	0.2193	0.531158	no
chr12_96168420_96168921	chr12_96168420_96168921	-	chr12:96168021-96169346	Barretts	OAC	OK	21.9112	62.4369	1.51073	1.16553	0.064	0.304621	no
chr12_96168845_96169346	chr12_96168845_96169346	-	chr12:96168021-96169346	Barretts	OAC	OK	9.45695	42.656	2.1733	1.01955	0.0779	0.335017	no
chr12_96183095_96183596	chr12_96183095_96183596	-	chr12:96183094-96183745	Barretts	OAC	OK	37.9618	40.9078	0.107827	0.0854719	0.8684	0.946601	no
chr12_96183244_96183745	chr12_96183244_96183745	-	chr12:96183094-96183745	Barretts	OAC	OK	27.4087	28.5482	0.0587648	0.0372339	0.94085	0.978592	no
chr12_96183844_96184345	chr12_96183844_96184345	-	chr12:96183843-96184778	Barretts	OAC	OK	41.6977	35.7831	-0.220689	-0.156474	0.7618	0.899752	no
chr12_96183955_96184456	chr12_96183955_96184456	-	chr12:96183843-96184778	Barretts	OAC	OK	10.8054	26.51	1.29479	0.516398	0.4409	0.722455	no
chr12_96184277_96184778	chr12_96184277_96184778	-	chr12:96183843-96184778	Barretts	OAC	OK	51.2127	51.0125	-0.00564864	-0.00445799	0.98785	0.989662	no
chr12_96190542_96191043	chr12_96190542_96191043	-	chr12:96190541-96191043	Barretts	OAC	OK	23.9176	39.6732	0.73009	0.707218	0.16975	0.473527	no
chr12_96196563_96197064	chr12_96196563_96197064	-	chr12:96196562-96197064	Barretts	OAC	OK	66.4203	118.194	0.831457	1.05087	0.0374	0.240063	no
chr12_96199627_96200128	chr12_96199627_96200128	-	chr12:96199626-96200565	Barretts	OAC	OK	27.4075	57.3125	1.06428	0.794071	0.1127	0.395569	no
chr12_96199873_96200374	chr12_96199873_96200374	-	chr12:96199626-96200565	Barretts	OAC	OK	24.1086	47.4466	0.976758	0.578865	0.2665	0.579895	no
chr12_96200064_96200565	chr12_96200064_96200565	-	chr12:96199626-96200565	Barretts	OAC	OK	8.46944	34.6157	2.03109	0.732583	0.25175	0.56554	no
chr12_96230345_96230846	chr12_96230345_96230846	-	chr12:96230344-96230846	Barretts	OAC	OK	31.3151	27.2777	-0.199135	-0.184272	0.7076	0.873575	no
chr12_96231122_96231623	chr12_96231122_96231623	-	chr12:96231121-96231623	Barretts	OAC	OK	26.9175	22.8817	-0.234346	-0.216326	0.6524	0.845946	no
chr12_96231895_96232396	chr12_96231895_96232396	-	chr12:96231894-96232396	Barretts	OAC	OK	24.0166	21.638	-0.150464	-0.139843	0.76945	0.903273	no
chr12_96242778_96243279	chr12_96242778_96243279	-	chr12:96242777-96243279	Barretts	OAC	OK	17.7644	15.8621	-0.163399	-0.147984	0.77025	0.903725	no
chr12_96250849_96251350	chr12_96250849_96251350	-	chr12:96250848-96251350	Barretts	OAC	OK	22.1361	50.1948	1.18114	1.1092	0.03125	0.221898	no
chr12_96252387_96252888	chr12_96252387_96252888	-	chr12:96252386-96253650	Barretts	OAC	OK	153.894	282.242	0.874998	1.18289	0.01805	0.174496	no
chr12_96252691_96253192	chr12_96252691_96253192	-	chr12:96252386-96253650	Barretts	OAC	OK	41.4879	68.7709	0.729108	0.462094	0.3794	0.676886	no
chr12_96253149_96253650	chr12_96253149_96253650	-	chr12:96252386-96253650	Barretts	OAC	OK	13.751	40.833	1.57019	0.616499	0.37695	0.674971	no
chr12_96276595_96277096	chr12_96276595_96277096	-	chr12:96276594-96277096	Barretts	OAC	OK	36.9368	15.6977	-1.23451	-1.19622	0.0187	0.177189	no
chr12_96312212_96312713	chr12_96312212_96312713	-	chr12:96312211-96312713	Barretts	OAC	OK	47.7146	44.4307	-0.102872	-0.115474	0.8179	0.925907	no
chr12_96336124_96336625	chr12_96336124_96336625	-	chr12:96336123-96337493	Barretts	OAC	OK	30.6615	40.5233	0.402325	0.195622	0.6975	0.868496	no
chr12_96336301_96336802	chr12_96336301_96336802	-	chr12:96336123-96337493	Barretts	OAC	OK	48.7903	66.4656	0.446015	0.272881	0.5936	0.814434	no
chr12_96336537_96337038	chr12_96336537_96337038	-	chr12:96336123-96337493	Barretts	OAC	OK	76.5801	104.09	0.442795	0.383719	0.4566	0.73247	no
chr12_96336828_96337329	chr12_96336828_96337329	-	chr12:96336123-96337493	Barretts	OAC	OK	24.0086	36.6372	0.609758	0.279376	0.646	0.841942	no
chr12_96336992_96337493	chr12_96336992_96337493	-	chr12:96336123-96337493	Barretts	OAC	OK	53.5761	43.2289	-0.309595	-0.189372	0.69485	0.867087	no
chr12_96352836_96353337	chr12_96352836_96353337	-	chr12:96352835-96353337	Barretts	OAC	OK	12.7581	6.55106	-0.961614	-0.686896	0.17925	0.485293	no
chr12_96389468_96389969	chr12_96389468_96389969	-	chr12:96389467-96389969	Barretts	OAC	OK	32.2752	25.2675	-0.353142	-0.365398	0.45505	0.731264	no
chr12_96392355_96392856	chr12_96392355_96392856	-	chr12:96392354-96392856	Barretts	OAC	OK	45.9934	41.4626	-0.149617	-0.166	0.73455	0.88783	no
chr12_96409403_96409904	chr12_96409403_96409904	-	chr12:96409402-96409904	Barretts	OAC	OK	26.7749	9.52067	-1.49174	-1.2408	0.0168	0.168737	no
chr12_96428578_96429079	chr12_96428578_96429079	-	chr12:96428577-96430040	Barretts	OAC	OK	39.6964	45.0493	0.182496	0.0869375	0.87865	0.950227	no
chr12_96428898_96429399	chr12_96428898_96429399	-	chr12:96428577-96430040	Barretts	OAC	OK	83.5782	138.259	0.726176	0.574095	0.25985	0.572907	no
chr12_96429190_96429691	chr12_96429190_96429691	-	chr12:96428577-96430040	Barretts	OAC	OK	255.921	319.557	0.320377	0.429627	0.3871	0.682062	no
chr12_96429539_96430040	chr12_96429539_96430040	-	chr12:96428577-96430040	Barretts	OAC	OK	67.9327	79.158	0.220628	0.143741	0.77505	0.906083	no
chr12_96441232_96441733	chr12_96441232_96441733	-	chr12:96441231-96442130	Barretts	OAC	OK	61.8956	70.2207	0.182059	0.168379	0.7371	0.888664	no
chr12_96441629_96442130	chr12_96441629_96442130	-	chr12:96441231-96442130	Barretts	OAC	OK	29.9178	68.0195	1.18494	0.798294	0.1034	0.380274	no
chr12_96455577_96456078	chr12_96455577_96456078	-	chr12:96455576-96456078	Barretts	OAC	OK	47.4856	41.6531	-0.189066	-0.210689	0.65795	0.848623	no
chr12_96464311_96464812	chr12_96464311_96464812	-	chr12:96464310-96465121	Barretts	OAC	OK	24.4595	13.3547	-0.873052	-0.587992	0.2605	0.573868	no
chr12_96464620_96465121	chr12_96464620_96465121	-	chr12:96464310-96465121	Barretts	OAC	OK	31.3409	16.6294	-0.914307	-0.697608	0.18155	0.487503	no
chr12_96467071_96467572	chr12_96467071_96467572	-	chr12:96467070-96467572	Barretts	OAC	OK	59.3306	41.3663	-0.520323	-0.586405	0.23825	0.551435	no
chr12_96487936_96488437	chr12_96487936_96488437	-	chr12:96487935-96488437	Barretts	OAC	OK	63.016	46.667	-0.433314	-0.459232	0.3434	0.649144	no
chr12_96502027_96502528	chr12_96502027_96502528	-	chr12:96502026-96502528	Barretts	OAC	OK	54.5646	71.2861	0.385658	0.434531	0.37275	0.67174	no
chr12_97064128_97064629	chr12_97064128_97064629	-	chr12:97064127-97064629	Barretts	OAC	OK	21.391	11.7125	-0.868951	-0.750062	0.15255	0.450827	no
chr12_97092712_97093213	chr12_97092712_97093213	-	chr12:97092711-97093213	Barretts	OAC	OK	115.959	271.079	1.22509	1.74603	0.0004	0.028139	yes
chr12_97113723_97114224	chr12_97113723_97114224	-	chr12:97113722-97114576	Barretts	OAC	OK	60.9813	36.0889	-0.756812	-0.64903	0.19625	0.506021	no
chr12_97114075_97114576	chr12_97114075_97114576	-	chr12:97113722-97114576	Barretts	OAC	OK	54.4211	33.4135	-0.703734	-0.568208	0.25985	0.572907	no
chr12_97300495_97300996	chr12_97300495_97300996	-	chr12:97300494-97301451	Barretts	OAC	OK	53.3109	53.1025	-0.00565144	-0.00319448	0.99075	0.991063	no
chr12_97300761_97301262	chr12_97300761_97301262	-	chr12:97300494-97301451	Barretts	OAC	OK	153.131	142.966	-0.099095	-0.116094	0.8187	0.926151	no
chr12_97300950_97301451	chr12_97300950_97301451	-	chr12:97300494-97301451	Barretts	OAC	OK	30.8183	57.3963	0.897171	0.509093	0.3299	0.637643	no
chr12_97301557_97302058	chr12_97301557_97302058	-	chr12:97301556-97302058	Barretts	OAC	OK	43.9248	32.5329	-0.433138	-0.455618	0.3575	0.660733	no
chr12_97379174_97379675	chr12_97379174_97379675	-	chr12:97379173-97379675	Barretts	OAC	OK	79.667	51.6115	-0.626289	-0.734015	0.1337	0.425023	no
chr12_97383629_97384130	chr12_97383629_97384130	-	chr12:97383628-97384130	Barretts	OAC	OK	33.7668	19.8349	-0.767569	-0.736766	0.14345	0.437563	no
chr12_97542672_97543173	chr12_97542672_97543173	-	chr12:97542671-97543173	Barretts	OAC	OK	111.182	99.9284	-0.153962	-0.202006	0.68215	0.860615	no
chr13_110724400_110724901	chr13_110724400_110724901	-	chr13:110724399-110724901	Barretts	OAC	OK	36.7566	11.7843	-1.64114	-1.49813	0.007	0.118615	no
chr13_110746858_110747359	chr13_110746858_110747359	-	chr13:110746857-110747558	Barretts	OAC	OK	76.2443	75.8206	-0.00804033	-0.00868625	0.9871	0.989359	no
chr13_110747057_110747558	chr13_110747057_110747558	-	chr13:110746857-110747558	Barretts	OAC	OK	17.7649	24.5412	0.466174	0.23491	0.66625	0.852258	no
chr13_110761164_110761665	chr13_110761164_110761665	-	chr13:110761163-110761665	Barretts	OAC	OK	47.2352	54.725	0.212337	0.236072	0.6348	0.837057	no
chr13_110762180_110762681	chr13_110762180_110762681	-	chr13:110762179-110762681	Barretts	OAC	OK	35.0099	19.0756	-0.876037	-0.860804	0.08295	0.344565	no
chr13_110768318_110768819	chr13_110768318_110768819	-	chr13:110768317-110768819	Barretts	OAC	OK	64.1172	41.4725	-0.628557	-0.678201	0.18305	0.489459	no
chr13_110778679_110779180	chr13_110778679_110779180	-	chr13:110778678-110779180	Barretts	OAC	OK	37.4249	19.3766	-0.949682	-0.913943	0.07335	0.324013	no
chr13_110784397_110784898	chr13_110784397_110784898	-	chr13:110784396-110784898	Barretts	OAC	OK	18.3241	12.5894	-0.54153	-0.452595	0.3503	0.655063	no
chr13_110789959_110790460	chr13_110789959_110790460	-	chr13:110789958-110791148	Barretts	OAC	OK	39.743	35.0791	-0.180091	-0.11124	0.822	0.927834	no
chr13_110790329_110790830	chr13_110790329_110790830	-	chr13:110789958-110791148	Barretts	OAC	OK	47.3435	40.2757	-0.233255	-0.163148	0.74625	0.89291	no
chr13_110790647_110791148	chr13_110790647_110791148	-	chr13:110789958-110791148	Barretts	OAC	OK	65.658	84.8456	0.369871	0.342269	0.494	0.757987	no
chr13_110836262_110836763	chr13_110836262_110836763	-	chr13:110836261-110836763	Barretts	OAC	OK	19.2152	7.32283	-1.39177	-1.12285	0.0394	0.246096	no
chr13_110852600_110853101	chr13_110852600_110853101	-	chr13:110852599-110853101	Barretts	OAC	OK	23.3089	11.4039	-1.03135	-0.861059	0.08505	0.34863	no
chr13_110858435_110858936	chr13_110858435_110858936	-	chr13:110858434-110858936	Barretts	OAC	OK	40.207	30.3068	-0.407809	-0.423626	0.3843	0.67995	no
chr13_110874245_110874746	chr13_110874245_110874746	-	chr13:110874244-110875106	Barretts	OAC	OK	25.0825	12.1497	-1.04576	-0.445202	0.36535	0.666015	no
chr13_110874474_110874975	chr13_110874474_110874975	-	chr13:110874244-110875106	Barretts	OAC	OK	27.0376	19.7396	-0.453876	-0.23217	0.68255	0.860839	no
chr13_110874605_110875106	chr13_110874605_110875106	-	chr13:110874244-110875106	Barretts	OAC	OK	38.515	25.133	-0.615838	-0.391405	0.4695	0.740675	no
chr13_110880085_110880586	chr13_110880085_110880586	-	chr13:110880084-110880586	Barretts	OAC	OK	20.113	17.8807	-0.169722	-0.162352	0.74875	0.893828	no
chr13_110882990_110883491	chr13_110882990_110883491	-	chr13:110882989-110883491	Barretts	OAC	OK	28.1733	19.4754	-0.532675	-0.510554	0.289	0.600451	no
chr13_110913780_110914281	chr13_110913780_110914281	-	chr13:110913779-110914477	Barretts	OAC	OK	21.2282	14.5511	-0.544855	-0.345172	0.5618	0.7983	no
chr13_110913976_110914477	chr13_110913976_110914477	-	chr13:110913779-110914477	Barretts	OAC	OK	18.6448	15.2493	-0.290036	-0.159432	0.7094	0.874742	no
chr13_110914798_110915299	chr13_110914798_110915299	-	chr13:110914797-110915299	Barretts	OAC	OK	26.2586	12.4163	-1.08055	-0.867436	0.07285	0.322705	no
chr13_110916188_110916689	chr13_110916188_110916689	-	chr13:110916187-110916689	Barretts	OAC	OK	27.5273	7.51068	-1.87385	-1.57963	0.01025	0.136648	no
chr13_110950889_110951390	chr13_110950889_110951390	-	chr13:110950888-110951390	Barretts	OAC	OK	33.7795	11.7456	-1.52403	-1.34777	0.01145	0.144095	no
chr13_110961108_110961609	chr13_110961108_110961609	-	chr13:110961107-110961609	Barretts	OAC	OK	25.5865	14.5288	-0.816471	-0.710948	0.15275	0.451112	no
chr13_110972215_110972716	chr13_110972215_110972716	-	chr13:110972214-110972716	Barretts	OAC	OK	24.6807	10.9752	-1.16914	-1.00597	0.05245	0.279653	no
chr13_110977752_110978253	chr13_110977752_110978253	-	chr13:110977751-110978253	Barretts	OAC	OK	21.0817	12.9063	-0.707921	-0.644236	0.2251	0.537394	no
chr13_110993117_110993618	chr13_110993117_110993618	-	chr13:110993116-110993618	Barretts	OAC	OK	28.4659	25.4578	-0.161127	-0.161511	0.74125	0.890584	no
chr13_110998885_110999386	chr13_110998885_110999386	-	chr13:110998884-110999494	Barretts	OAC	OK	44.5458	49.3822	0.148701	0.111733	0.839	0.93514	no
chr13_110998993_110999494	chr13_110998993_110999494	-	chr13:110998884-110999494	Barretts	OAC	OK	49.1386	30.7984	-0.674001	-0.372542	0.363	0.665038	no
chr13_111013576_111014077	chr13_111013576_111014077	-	chr13:111013575-111014482	Barretts	OAC	OK	15.9321	8.41712	-0.920536	-0.448022	0.36855	0.668419	no
chr13_111013981_111014482	chr13_111013981_111014482	-	chr13:111013575-111014482	Barretts	OAC	OK	36.4707	22.4062	-0.702841	-0.621856	0.2423	0.555607	no
chr13_111032026_111032527	chr13_111032026_111032527	-	chr13:111032025-111032527	Barretts	OAC	OK	31.4825	18.6603	-0.754581	-0.724674	0.1562	0.455582	no
chr13_111039726_111040227	chr13_111039726_111040227	-	chr13:111039725-111040899	Barretts	OAC	OK	25.1637	14.3042	-0.814904	-0.496907	0.3458	0.651276	no
chr13_111039999_111040500	chr13_111039999_111040500	-	chr13:111039725-111040899	Barretts	OAC	OK	19.5758	10.9462	-0.838645	-0.451461	0.45175	0.729123	no
chr13_111040398_111040899	chr13_111040398_111040899	-	chr13:111039725-111040899	Barretts	OAC	OK	33.4971	9.43927	-1.82729	-1.03728	0.0419	0.252823	no
chr13_111040935_111041436	chr13_111040935_111041436	-	chr13:111040934-111041436	Barretts	OAC	OK	20.445	11.1234	-0.878148	-0.789411	0.12685	0.415116	no
chr13_111049190_111049691	chr13_111049190_111049691	-	chr13:111049189-111049691	Barretts	OAC	OK	26.1763	21.3901	-0.291318	-0.278439	0.5765	0.805541	no
chr13_111054962_111055463	chr13_111054962_111055463	-	chr13:111054961-111055463	Barretts	OAC	OK	26.9248	12.4398	-1.11398	-1.02869	0.04215	0.253366	no
chr13_111064502_111065003	chr13_111064502_111065003	-	chr13:111064501-111065003	Barretts	OAC	OK	59.2328	48.5364	-0.28733	-0.322996	0.52465	0.776246	no
chr13_111067912_111068413	chr13_111067912_111068413	-	chr13:111067911-111068413	Barretts	OAC	OK	34.702	55.2669	0.671397	0.713664	0.15545	0.454842	no
chr13_111071585_111072086	chr13_111071585_111072086	-	chr13:111071584-111072086	Barretts	OAC	OK	22.9234	12.2866	-0.899734	-0.779521	0.11115	0.39362	no
chr13_111084068_111084569	chr13_111084068_111084569	-	chr13:111084067-111084569	Barretts	OAC	OK	20.1873	9.44196	-1.09629	-0.868717	0.08475	0.348138	no
chr13_111094285_111094786	chr13_111094285_111094786	-	chr13:111094284-111094786	Barretts	OAC	OK	26.898	12.3934	-1.11793	-0.932544	0.0824	0.343592	no
chr13_111099557_111100058	chr13_111099557_111100058	-	chr13:111099556-111100058	Barretts	OAC	OK	12.9797	3.09976	-2.06603	-0.986408	0.05525	0.285787	no
chr13_111108145_111108646	chr13_111108145_111108646	-	chr13:111108144-111108646	Barretts	OAC	OK	93.9697	100.845	0.101872	0.129768	0.7992	0.918382	no
chr13_111117933_111118434	chr13_111117933_111118434	-	chr13:111117932-111118434	Barretts	OAC	OK	20.3057	8.36027	-1.28027	-1.03071	0.03655	0.237674	no
chr13_111128168_111128669	chr13_111128168_111128669	-	chr13:111128167-111128669	Barretts	OAC	OK	12.5258	13.4258	0.100096	0.0855484	0.84945	0.939302	no
chr13_111128755_111129256	chr13_111128755_111129256	-	chr13:111128754-111129256	Barretts	OAC	OK	24.8675	17.842	-0.478984	-0.440376	0.36615	0.666518	no
chr13_111142697_111143198	chr13_111142697_111143198	-	chr13:111142696-111143198	Barretts	OAC	OK	38.0339	26.4497	-0.524038	-0.536961	0.2878	0.599281	no
chr13_111159440_111159941	chr13_111159440_111159941	-	chr13:111159439-111159941	Barretts	OAC	OK	149.188	282.554	0.921397	1.41047	0.0041	0.0932529	no
chr13_111159978_111160479	chr13_111159978_111160479	-	chr13:111159977-111160860	Barretts	OAC	OK	151.728	258.538	0.768885	0.966913	0.05795	0.291272	no
chr13_111160359_111160860	chr13_111160359_111160860	-	chr13:111159977-111160860	Barretts	OAC	OK	91.1023	168.747	0.8893	0.831889	0.10365	0.380567	no
chr13_111170025_111170526	chr13_111170025_111170526	-	chr13:111170024-111170526	Barretts	OAC	OK	35.3006	50.1104	0.505417	0.542385	0.28495	0.596772	no
chr13_111173160_111173661	chr13_111173160_111173661	-	chr13:111173159-111173661	Barretts	OAC	OK	51.2412	76.0635	0.569898	0.647038	0.18755	0.494276	no
chr13_111176794_111177295	chr13_111176794_111177295	-	chr13:111176793-111177295	Barretts	OAC	OK	101.278	113.136	0.159746	0.205591	0.66345	0.850895	no
chr13_111177904_111178405	chr13_111177904_111178405	-	chr13:111177903-111178405	Barretts	OAC	OK	34.9685	36.3836	0.0572313	0.0599695	0.90315	0.961258	no
chr13_111179576_111180077	chr13_111179576_111180077	-	chr13:111179575-111180077	Barretts	OAC	OK	89.5529	170.949	0.932755	1.21479	0.01745	0.171894	no
chr13_111190937_111191438	chr13_111190937_111191438	-	chr13:111190936-111191438	Barretts	OAC	OK	21.0562	17.4984	-0.267025	-0.247299	0.6148	0.826685	no
chr13_111199172_111199673	chr13_111199172_111199673	-	chr13:111199171-111199673	Barretts	OAC	OK	116.269	161.693	0.475788	0.667546	0.17965	0.485885	no
chr13_111208141_111208642	chr13_111208141_111208642	-	chr13:111208140-111208642	Barretts	OAC	OK	74.1786	125.976	0.764069	0.968436	0.0453	0.260776	no
chr13_113098214_113098715	chr13_113098214_113098715	-	chr13:113098213-113098715	Barretts	OAC	OK	68.8846	58.3934	-0.238377	-0.27964	0.58495	0.81026	no
chr13_113111608_113112109	chr13_113111608_113112109	-	chr13:113111607-113112337	Barretts	OAC	OK	17.6663	10.1436	-0.800425	-0.392557	0.4092	0.699843	no
chr13_113111836_113112337	chr13_113111836_113112337	-	chr13:113111607-113112337	Barretts	OAC	OK	22.719	29.5547	0.379491	0.28924	0.5934	0.814293	no
chr13_113164239_113164740	chr13_113164239_113164740	-	chr13:113164238-113164740	Barretts	OAC	OK	25.1688	19.613	-0.359829	-0.350238	0.47475	0.744942	no
chr13_113217015_113217516	chr13_113217015_113217516	-	chr13:113217014-113217516	Barretts	OAC	OK	20.107	8.17848	-1.29779	-1.01328	0.0552	0.285787	no
chr13_113241674_113242175	chr13_113241674_113242175	-	chr13:113241673-113242778	Barretts	OAC	OK	72.3706	98.4694	0.444272	0.38808	0.42885	0.714347	no
chr13_113241923_113242424	chr13_113241923_113242424	-	chr13:113241673-113242778	Barretts	OAC	OK	27.3687	37.0552	0.43715	0.197136	0.7275	0.883884	no
chr13_113242277_113242778	chr13_113242277_113242778	-	chr13:113241673-113242778	Barretts	OAC	OK	124.064	149.382	0.267927	0.308577	0.5444	0.788421	no
chr13_113244411_113244912	chr13_113244411_113244912	-	chr13:113244410-113244912	Barretts	OAC	OK	65.8159	68.0824	0.0488445	0.0553056	0.91575	0.967389	no
chr13_113260568_113261069	chr13_113260568_113261069	-	chr13:113260567-113261069	Barretts	OAC	OK	138.349	187.688	0.440018	0.640647	0.18655	0.493171	no
chr13_113269740_113270241	chr13_113269740_113270241	-	chr13:113269739-113270241	Barretts	OAC	OK	35.079	12.1094	-1.53447	-1.4074	0.0078	0.123236	no
chr13_113273930_113274431	chr13_113273930_113274431	-	chr13:113273929-113274431	Barretts	OAC	OK	34.6304	40.5678	0.228296	0.244101	0.61485	0.826685	no
chr13_113291104_113291605	chr13_113291104_113291605	-	chr13:113291103-113291605	Barretts	OAC	OK	35.634	16.3969	-1.11983	-1.09561	0.0392	0.245552	no
chr13_113292652_113293153	chr13_113292652_113293153	-	chr13:113292651-113293153	Barretts	OAC	OK	31.1123	27.257	-0.190858	-0.198208	0.6859	0.862409	no
chr13_113298340_113298841	chr13_113298340_113298841	-	chr13:113298339-113298841	Barretts	OAC	OK	38.6895	28.0857	-0.462107	-0.468864	0.34875	0.653709	no
chr13_113311966_113312467	chr13_113311966_113312467	-	chr13:113311965-113312801	Barretts	OAC	OK	21.1796	12.3365	-0.779749	-0.567662	0.26755	0.581272	no
chr13_113312300_113312801	chr13_113312300_113312801	-	chr13:113311965-113312801	Barretts	OAC	OK	16.5504	11.1382	-0.57135	-0.383442	0.4612	0.734873	no
chr13_113319035_113319536	chr13_113319035_113319536	-	chr13:113319034-113319536	Barretts	OAC	OK	22.0316	17.2072	-0.356567	-0.331368	0.50995	0.766697	no
chr13_113324453_113324954	chr13_113324453_113324954	-	chr13:113324452-113324954	Barretts	OAC	OK	30.6999	11.9205	-1.36479	-1.24032	0.0173	0.171142	no
chr13_113334293_113334794	chr13_113334293_113334794	-	chr13:113334292-113334794	Barretts	OAC	OK	18.0128	14.9174	-0.27203	-0.244838	0.6326	0.835897	no
chr13_113339545_113340046	chr13_113339545_113340046	-	chr13:113339544-113340046	Barretts	OAC	OK	24.1024	53.0773	1.13892	1.15081	0.0233	0.194569	no
chr13_113340107_113340608	chr13_113340107_113340608	-	chr13:113340106-113340608	Barretts	OAC	OK	37.1691	55.5774	0.580397	0.650218	0.19375	0.502627	no
chr13_113343921_113344422	chr13_113343921_113344422	-	chr13:113343920-113345004	Barretts	OAC	OK	57.5374	92.4637	0.684386	0.429624	0.3736	0.672326	no
chr13_113344122_113344623	chr13_113344122_113344623	-	chr13:113343920-113345004	Barretts	OAC	OK	126.058	240.884	0.934253	1.07943	0.0407	0.249869	no
chr13_113344503_113345004	chr13_113344503_113345004	-	chr13:113343920-113345004	Barretts	OAC	OK	66.6132	65.3085	-0.028537	-0.0183017	0.97035	0.986408	no
chr13_113348401_113348902	chr13_113348401_113348902	-	chr13:113348400-113348902	Barretts	OAC	OK	46.213	56.8624	0.299176	0.341628	0.49445	0.758123	no
chr13_113353821_113354322	chr13_113353821_113354322	-	chr13:113353820-113354322	Barretts	OAC	OK	21.9841	11.7791	-0.90023	-0.793645	0.1146	0.397748	no
chr13_113365662_113366163	chr13_113365662_113366163	-	chr13:113365661-113366419	Barretts	OAC	OK	26.0531	34.3227	0.39771	0.194874	0.71825	0.878747	no
chr13_113365918_113366419	chr13_113365918_113366419	-	chr13:113365661-113366419	Barretts	OAC	OK	149.321	259.45	0.797036	1.17003	0.0212	0.186484	no
chr13_113369133_113369634	chr13_113369133_113369634	-	chr13:113369132-113369634	Barretts	OAC	OK	30.1611	60.4351	1.0027	1.09537	0.02815	0.212081	no
chr13_113375483_113375984	chr13_113375483_113375984	-	chr13:113375482-113375984	Barretts	OAC	OK	34.2389	64.533	0.914402	1.0024	0.05125	0.276173	no
chr13_113377172_113377673	chr13_113377172_113377673	-	chr13:113377171-113377673	Barretts	OAC	OK	66.1787	140.357	1.08466	1.4022	0.00665	0.115437	no
chr13_113397589_113398090	chr13_113397589_113398090	-	chr13:113397588-113398090	Barretts	OAC	OK	22.8378	19.9048	-0.198307	-0.186739	0.7154	0.877695	no
chr13_113398732_113399233	chr13_113398732_113399233	-	chr13:113398731-113399233	Barretts	OAC	OK	21.9782	12.6651	-0.795214	-0.662873	0.19135	0.499228	no
chr13_113406970_113407471	chr13_113406970_113407471	-	chr13:113406969-113407471	Barretts	OAC	OK	24.978	9.68931	-1.36619	-1.22504	0.02705	0.207841	no
chr13_113411279_113411780	chr13_113411279_113411780	-	chr13:113411278-113411780	Barretts	OAC	OK	15.5578	15.7336	0.0162123	0.0140101	0.95425	0.982777	no
chr13_113423342_113423843	chr13_113423342_113423843	-	chr13:113423341-113423843	Barretts	OAC	OK	54.4487	39.0186	-0.480734	-0.511119	0.3002	0.611421	no
chr13_113436034_113436535	chr13_113436034_113436535	-	chr13:113436033-113436535	Barretts	OAC	OK	18.8135	5.57021	-1.75596	-1.15044	0.0316	0.222523	no
chr13_113445055_113445556	chr13_113445055_113445556	-	chr13:113445054-113445805	Barretts	OAC	NOTEST	9.99676	5.69014	-0.812995	0	1	1	no
chr13_113445304_113445805	chr13_113445304_113445805	-	chr13:113445054-113445805	Barretts	OAC	OK	25.603	12.4328	-1.04216	-0.746695	0.19105	0.498819	no
chr13_113446014_113446515	chr13_113446014_113446515	-	chr13:113446013-113446763	Barretts	OAC	OK	12.5321	17.5273	0.48397	0.317107	0.55515	0.794878	no
chr13_113446262_113446763	chr13_113446262_113446763	-	chr13:113446013-113446763	Barretts	OAC	OK	13.2646	12.0675	-0.136456	-0.0783246	0.877	0.949499	no
chr13_113469163_113469664	chr13_113469163_113469664	-	chr13:113469162-113469664	Barretts	OAC	OK	34.4758	13.3957	-1.36381	-1.17189	0.02625	0.204675	no
chr13_113469856_113470357	chr13_113469856_113470357	-	chr13:113469855-113470357	Barretts	OAC	OK	24.905	6.74496	-1.88456	-1.46475	0.01335	0.15302	no
chr13_113527346_113527847	chr13_113527346_113527847	-	chr13:113527345-113527847	Barretts	OAC	OK	25.0082	40.8946	0.70951	0.749741	0.132	0.423212	no
chr13_113528763_113529264	chr13_113528763_113529264	-	chr13:113528762-113529264	Barretts	OAC	OK	75.7982	66.8891	-0.180393	-0.221134	0.6573	0.848193	no
chr13_113540075_113540576	chr13_113540075_113540576	-	chr13:113540074-113540576	Barretts	OAC	OK	201.309	295.575	0.554113	0.848936	0.0824	0.343592	no
chr13_113545711_113546212	chr13_113545711_113546212	-	chr13:113545710-113546212	Barretts	OAC	OK	71.4199	34.7767	-1.03821	-1.14175	0.02495	0.199726	no
chr13_113547116_113547617	chr13_113547116_113547617	-	chr13:113547115-113547617	Barretts	OAC	OK	38.737	31.2415	-0.310245	-0.322	0.5135	0.768551	no
chr13_113547794_113548295	chr13_113547794_113548295	-	chr13:113547793-113548295	Barretts	OAC	OK	39.5846	46.2864	0.22565	0.247481	0.6283	0.833568	no
chr13_113548433_113548934	chr13_113548433_113548934	-	chr13:113548432-113548934	Barretts	OAC	OK	48.6189	58.5594	0.268382	0.302	0.55705	0.795799	no
chr13_113560116_113560617	chr13_113560116_113560617	-	chr13:113560115-113560914	Barretts	OAC	NOTEST	9.06375	9.44608	0.0596077	0	1	1	no
chr13_113560413_113560914	chr13_113560413_113560914	-	chr13:113560115-113560914	Barretts	OAC	OK	38.3108	36.1919	-0.0820808	-0.0800934	0.8732	0.948107	no
chr13_113572238_113572739	chr13_113572238_113572739	-	chr13:113572237-113572739	Barretts	OAC	OK	16.3431	11.9216	-0.455107	-0.397182	0.4117	0.701106	no
chr13_113583103_113583604	chr13_113583103_113583604	-	chr13:113583102-113583604	Barretts	OAC	OK	60.1299	57.9296	-0.0537828	-0.062392	0.89665	0.958383	no
chr13_113585173_113585674	chr13_113585173_113585674	-	chr13:113585172-113586130	Barretts	OAC	OK	26.1796	41.8812	0.677857	0.4655	0.36225	0.664525	no
chr13_113585629_113586130	chr13_113585629_113586130	-	chr13:113585172-113586130	Barretts	OAC	OK	43.4092	82.8119	0.931836	0.88761	0.0804	0.339686	no
chr13_20588728_20589229	chr13_20588728_20589229	-	chr13:20588727-20589229	Barretts	OAC	OK	12.981	7.10882	-0.868721	-0.656987	0.19445	0.503635	no
chr13_20675727_20676228	chr13_20675727_20676228	-	chr13:20675726-20676228	Barretts	OAC	OK	17.2817	5.11804	-1.75558	-1.12905	0.03615	0.236575	no
chr13_20692228_20692729	chr13_20692228_20692729	-	chr13:20692227-20693694	Barretts	OAC	OK	26.8255	24.8137	-0.112467	-0.050502	0.93175	0.974249	no
chr13_20692495_20692996	chr13_20692495_20692996	-	chr13:20692227-20693694	Barretts	OAC	OK	52.5674	57.4323	0.127693	0.0860479	0.86455	0.945283	no
chr13_20692919_20693420	chr13_20692919_20693420	-	chr13:20692227-20693694	Barretts	OAC	OK	46.0494	113.184	1.29741	0.939735	0.07225	0.321561	no
chr13_20693193_20693694	chr13_20693193_20693694	-	chr13:20692227-20693694	Barretts	OAC	OK	105.129	155.155	0.561549	0.619726	0.23025	0.543114	no
chr13_20694556_20695057	chr13_20694556_20695057	-	chr13:20694555-20695057	Barretts	OAC	OK	296.786	370.958	0.321833	0.550635	0.27405	0.586285	no
chr13_20701485_20701986	chr13_20701485_20701986	-	chr13:20701484-20703160	Barretts	OAC	OK	30.3797	40.6833	0.42133	0.211905	0.69715	0.868339	no
chr13_20701746_20702247	chr13_20701746_20702247	-	chr13:20701484-20703160	Barretts	OAC	OK	65.6477	82.8857	0.336379	0.252895	0.608	0.823516	no
chr13_20701981_20702482	chr13_20701981_20702482	-	chr13:20701484-20703160	Barretts	OAC	OK	53.0079	45.2296	-0.228941	-0.149529	0.7701	0.903699	no
chr13_20702204_20702705	chr13_20702204_20702705	-	chr13:20701484-20703160	Barretts	OAC	OK	41.408	42.7788	0.0469885	0.0274668	0.95675	0.983086	no
chr13_20702659_20703160	chr13_20702659_20703160	-	chr13:20701484-20703160	Barretts	OAC	OK	52.6271	54.7769	0.0577638	0.0420961	0.9304	0.973886	no
chr13_20710852_20711353	chr13_20710852_20711353	-	chr13:20710851-20711353	Barretts	OAC	OK	61.6428	76.6481	0.314318	0.353521	0.49215	0.756863	no
chr13_20734738_20735239	chr13_20734738_20735239	-	chr13:20734737-20735620	Barretts	OAC	OK	38.2087	26.32	-0.537741	-0.395818	0.44295	0.723709	no
chr13_20735119_20735620	chr13_20735119_20735620	-	chr13:20734737-20735620	Barretts	OAC	OK	40.8746	42.4	0.0528594	0.0467025	0.92635	0.972151	no
chr13_20737459_20737960	chr13_20737459_20737960	-	chr13:20737458-20737960	Barretts	OAC	OK	74.016	108.648	0.553755	0.697164	0.162	0.463188	no
chr13_20739828_20740329	chr13_20739828_20740329	-	chr13:20739827-20740329	Barretts	OAC	OK	19.9402	22.682	0.185868	0.166607	0.73795	0.888889	no
chr13_20748999_20749500	chr13_20748999_20749500	-	chr13:20748998-20749500	Barretts	OAC	OK	136.742	292.099	1.09499	1.63497	0.00185	0.0644852	no
chr13_20756305_20756806	chr13_20756305_20756806	-	chr13:20756304-20756806	Barretts	OAC	OK	47.3932	47.1979	-0.00595713	-0.00655092	0.97995	0.987851	no
chr13_20765829_20766330	chr13_20765829_20766330	-	chr13:20765828-20766330	Barretts	OAC	OK	51.9939	54.8564	0.0773156	0.0877522	0.864	0.944948	no
chr13_20766867_20767368	chr13_20766867_20767368	-	chr13:20766866-20767628	Barretts	OAC	OK	41.2174	42.9872	0.0606532	0.0556437	0.91135	0.965436	no
chr13_20767127_20767628	chr13_20767127_20767628	-	chr13:20766866-20767628	Barretts	OAC	OK	28.7536	14.6777	-0.970116	-0.556379	0.2906	0.602405	no
chr13_20772849_20773350	chr13_20772849_20773350	-	chr13:20772848-20773350	Barretts	OAC	OK	17.0923	20.8433	0.286239	0.262888	0.58535	0.810561	no
chr13_20805890_20806391	chr13_20805890_20806391	-	chr13:20805889-20807036	Barretts	OAC	OK	28.5889	11.6846	-1.29084	-0.672104	0.20595	0.518029	no
chr13_20806187_20806688	chr13_20806187_20806688	-	chr13:20805889-20807036	Barretts	OAC	OK	39.9908	27.8347	-0.522779	-0.407009	0.42785	0.71391	no
chr13_20806535_20807036	chr13_20806535_20807036	-	chr13:20805889-20807036	Barretts	OAC	OK	31.1423	18.7932	-0.72866	-0.462771	0.3618	0.664063	no
chr13_20815670_20816171	chr13_20815670_20816171	-	chr13:20815669-20816171	Barretts	OAC	OK	51.5713	27.632	-0.90023	-0.980875	0.05025	0.273878	no
chr13_20821382_20821883	chr13_20821382_20821883	-	chr13:20821381-20822091	Barretts	OAC	OK	32.8649	13.8483	-1.24684	-0.804551	0.1786	0.484551	no
chr13_20821590_20822091	chr13_20821590_20822091	-	chr13:20821381-20822091	Barretts	OAC	OK	21.0182	15.784	-0.413181	-0.234152	0.61445	0.826664	no
chr13_20832448_20832949	chr13_20832448_20832949	-	chr13:20832447-20832949	Barretts	OAC	OK	31.6279	31.2935	-0.0153339	-0.0153938	0.97615	0.987045	no
chr13_20837503_20838004	chr13_20837503_20838004	-	chr13:20837502-20838004	Barretts	OAC	OK	62.6384	97.0966	0.632373	0.745941	0.1404	0.433653	no
chr13_20838499_20839000	chr13_20838499_20839000	-	chr13:20838498-20839000	Barretts	OAC	OK	30.2822	18.7768	-0.68952	-0.680029	0.1829	0.489354	no
chr13_20844177_20844678	chr13_20844177_20844678	-	chr13:20844176-20844678	Barretts	OAC	OK	19.0806	10.2817	-0.892018	-0.744191	0.13725	0.429141	no
chr13_20862972_20863473	chr13_20862972_20863473	-	chr13:20862971-20863473	Barretts	OAC	OK	17.1224	6.09666	-1.4898	-1.05279	0.04305	0.256079	no
chr13_20865135_20865636	chr13_20865135_20865636	-	chr13:20865134-20865636	Barretts	OAC	OK	20.0406	11.2364	-0.834742	-0.666845	0.17885	0.484814	no
chr13_20913177_20913678	chr13_20913177_20913678	-	chr13:20913176-20913971	Barretts	OAC	OK	33.4358	30.6194	-0.126949	-0.0963448	0.8612	0.94366	no
chr13_20913470_20913971	chr13_20913470_20913971	-	chr13:20913176-20913971	Barretts	OAC	OK	45.9951	26.4146	-0.800146	-0.582415	0.2101	0.522206	no
chr13_20914685_20915186	chr13_20914685_20915186	-	chr13:20914684-20915186	Barretts	OAC	OK	28.5342	26.1621	-0.125213	-0.12709	0.7996	0.918569	no
chr13_20919039_20919540	chr13_20919039_20919540	-	chr13:20919038-20919540	Barretts	OAC	OK	26.9945	10.877	-1.31138	-1.18144	0.02605	0.2038	no
chr13_20964887_20965388	chr13_20964887_20965388	-	chr13:20964886-20965388	Barretts	OAC	OK	27.3647	35.2156	0.3639	0.375026	0.44415	0.72448	no
chr13_20965567_20966068	chr13_20965567_20966068	-	chr13:20965566-20966068	Barretts	OAC	OK	46.8884	88.2219	0.911906	1.03619	0.04195	0.252862	no
chr13_20972499_20973000	chr13_20972499_20973000	-	chr13:20972498-20973146	Barretts	OAC	OK	18.4463	46.1904	1.32426	0.748603	0.21815	0.530439	no
chr13_20972645_20973146	chr13_20972645_20973146	-	chr13:20972498-20973146	Barretts	OAC	OK	29.3561	4.34655	-2.75572	-0.499865	0.0933	0.362317	no
chr13_20977167_20977668	chr13_20977167_20977668	-	chr13:20977166-20977668	Barretts	OAC	OK	25.4694	13.829	-0.881063	-0.80212	0.10775	0.388252	no
chr13_20988737_20989238	chr13_20988737_20989238	-	chr13:20988736-20989238	Barretts	OAC	OK	19.1469	10.1679	-0.913095	-0.770109	0.1284	0.417669	no
chr13_20993985_20994486	chr13_20993985_20994486	-	chr13:20993984-20994486	Barretts	OAC	OK	52.9246	47.6259	-0.152192	-0.169178	0.7319	0.88666	no
chr13_21005152_21005653	chr13_21005152_21005653	-	chr13:21005151-21005653	Barretts	OAC	OK	40.9	26.5517	-0.623294	-0.611275	0.2312	0.544013	no
chr13_21015993_21016494	chr13_21015993_21016494	-	chr13:21015992-21016494	Barretts	OAC	OK	29.28	37.9575	0.374467	0.356776	0.46885	0.740287	no
chr13_21016868_21017369	chr13_21016868_21017369	-	chr13:21016867-21017369	Barretts	OAC	OK	23.1496	12.3286	-0.908976	-0.799137	0.12025	0.406262	no
chr13_21039502_21040003	chr13_21039502_21040003	-	chr13:21039501-21040003	Barretts	OAC	OK	26.0257	13.9068	-0.904144	-0.857549	0.09225	0.360693	no
chr13_21049894_21050395	chr13_21049894_21050395	-	chr13:21049893-21050989	Barretts	OAC	OK	28.1371	16.3967	-0.77907	-0.373385	0.46535	0.737772	no
chr13_21050065_21050566	chr13_21050065_21050566	-	chr13:21049893-21050989	Barretts	OAC	OK	28.3132	14.7515	-0.940617	-0.44531	0.51385	0.768711	no
chr13_21050488_21050989	chr13_21050488_21050989	-	chr13:21049893-21050989	Barretts	OAC	OK	48.9744	54.0566	0.142443	0.121069	0.8067	0.921577	no
chr13_21056932_21057433	chr13_21056932_21057433	-	chr13:21056931-21057859	Barretts	OAC	OK	21.748	37.5223	0.786864	0.568609	0.2766	0.588767	no
chr13_21057358_21057859	chr13_21057358_21057859	-	chr13:21056931-21057859	Barretts	OAC	OK	28.7007	25.0088	-0.19865	-0.131197	0.78195	0.909606	no
chr13_21063271_21063772	chr13_21063271_21063772	-	chr13:21063270-21063772	Barretts	OAC	NOTEST	10.9947	7.77774	-0.499385	0	1	1	no
chr13_21069159_21069660	chr13_21069159_21069660	-	chr13:21069158-21070141	Barretts	OAC	OK	42.2115	29.3969	-0.521971	-0.448358	0.35685	0.660232	no
chr13_21069640_21070141	chr13_21069640_21070141	-	chr13:21069158-21070141	Barretts	OAC	OK	16.5252	21.7705	0.397702	0.26099	0.61755	0.827471	no
chr13_21075658_21076159	chr13_21075658_21076159	-	chr13:21075657-21076159	Barretts	OAC	OK	22.2499	10.3522	-1.10386	-0.932117	0.0552	0.285787	no
chr13_21099123_21099624	chr13_21099123_21099624	-	chr13:21099122-21100275	Barretts	OAC	OK	34.6715	26.915	-0.365341	-0.187132	0.73425	0.887748	no
chr13_21099345_21099846	chr13_21099345_21099846	-	chr13:21099122-21100275	Barretts	OAC	OK	40.8429	21.6659	-0.914657	-0.420402	0.45275	0.729892	no
chr13_21099515_21100016	chr13_21099515_21100016	-	chr13:21099122-21100275	Barretts	OAC	OK	16.1295	26.644	0.724105	0.268081	0.6153	0.826747	no
chr13_21099774_21100275	chr13_21099774_21100275	-	chr13:21099122-21100275	Barretts	OAC	OK	81.4247	112.892	0.471405	0.463056	0.35095	0.655398	no
chr13_21100324_21100825	chr13_21100324_21100825	-	chr13:21100323-21100825	Barretts	OAC	OK	41.2361	48.737	0.241108	0.265102	0.5999	0.818182	no
chr13_21112713_21113214	chr13_21112713_21113214	-	chr13:21112712-21113214	Barretts	OAC	OK	40.702	45.196	0.151095	0.16149	0.75535	0.896849	no
chr13_21120598_21121099	chr13_21120598_21121099	-	chr13:21120597-21121099	Barretts	OAC	OK	28.7283	13.0528	-1.13811	-0.990724	0.04655	0.264647	no
chr13_21121748_21122249	chr13_21121748_21122249	-	chr13:21121747-21122249	Barretts	OAC	OK	34.2575	26.6946	-0.359871	-0.369084	0.44935	0.728077	no
chr13_21127437_21127938	chr13_21127437_21127938	-	chr13:21127436-21127938	Barretts	OAC	OK	16.4931	7.69993	-1.09895	-0.756342	0.12255	0.409111	no
chr13_21131783_21132284	chr13_21131783_21132284	-	chr13:21131782-21132284	Barretts	OAC	OK	27.1015	56.0655	1.04874	0.969042	0.07025	0.317735	no
chr13_21134700_21135201	chr13_21134700_21135201	-	chr13:21134699-21135201	Barretts	OAC	OK	76.1545	210.253	1.46513	1.97991	0.00025	0.0213894	yes
chr13_21140508_21141009	chr13_21140508_21141009	-	chr13:21140507-21141799	Barretts	OAC	OK	15.8964	34.6628	1.12468	0.477839	0.5545	0.794339	no
chr13_21140609_21141110	chr13_21140609_21141110	-	chr13:21140507-21141799	Barretts	OAC	OK	8.40038	35.6656	2.08601	0.648563	0.40555	0.696973	no
chr13_21140744_21141245	chr13_21140744_21141245	-	chr13:21140507-21141799	Barretts	OAC	OK	37.6585	86.2272	1.19517	0.716042	0.18775	0.494429	no
chr13_21140999_21141500	chr13_21140999_21141500	-	chr13:21140507-21141799	Barretts	OAC	OK	109.323	184.258	0.753123	0.772295	0.12695	0.415124	no
chr13_21141298_21141799	chr13_21141298_21141799	-	chr13:21140507-21141799	Barretts	OAC	OK	106.495	156.135	0.552012	0.558923	0.26385	0.577303	no
chr13_21278134_21278635	chr13_21278134_21278635	-	chr13:21278133-21279135	Barretts	OAC	OK	142.505	295.728	1.05326	1.3174	0.0152	0.161715	no
chr13_21278337_21278838	chr13_21278337_21278838	-	chr13:21278133-21279135	Barretts	OAC	OK	16.8528	98.5671	2.54812	1.18645	0.11465	0.397763	no
chr13_21278634_21279135	chr13_21278634_21279135	-	chr13:21278133-21279135	Barretts	OAC	OK	38.9547	40.486	0.055625	0.0236562	0.9558	0.983042	no
chr13_21286671_21287172	chr13_21286671_21287172	-	chr13:21286670-21287172	Barretts	OAC	OK	39.7933	29.4425	-0.434623	-0.445943	0.3672	0.667187	no
chr13_21295753_21296254	chr13_21295753_21296254	-	chr13:21295752-21296254	Barretts	OAC	OK	33.6838	27.9433	-0.269554	-0.286652	0.56435	0.799538	no
chr13_21297912_21298413	chr13_21297912_21298413	-	chr13:21297911-21298413	Barretts	OAC	OK	26.9175	68.1904	1.34102	1.41055	0.00785	0.123577	no
chr13_21347183_21347684	chr13_21347183_21347684	-	chr13:21347182-21348343	Barretts	OAC	OK	18.2765	10.7482	-0.765898	-0.268041	0.71035	0.875197	no
chr13_21347341_21347842	chr13_21347341_21347842	-	chr13:21347182-21348343	Barretts	OAC	OK	45.2836	69.2397	0.61261	0.427797	0.3801	0.677302	no
chr13_21347534_21348035	chr13_21347534_21348035	-	chr13:21347182-21348343	Barretts	OAC	OK	34.0174	34.211	0.00818572	0.00449672	0.9865	0.989199	no
chr13_21347842_21348343	chr13_21347842_21348343	-	chr13:21347182-21348343	Barretts	OAC	OK	127.95	162.213	0.342312	0.420777	0.40705	0.698138	no
chr13_25254386_25254887	chr13_25254386_25254887	-	chr13:25254385-25254887	Barretts	OAC	OK	56.6968	37.9415	-0.579492	-0.617801	0.22335	0.535714	no
chr13_25257928_25258429	chr13_25257928_25258429	-	chr13:25257927-25258429	Barretts	OAC	OK	53.3307	56.9788	0.0954587	0.104084	0.83585	0.934051	no
chr13_25268150_25268651	chr13_25268150_25268651	-	chr13:25268149-25268651	Barretts	OAC	OK	54.6482	62.7061	0.198432	0.222677	0.65365	0.846589	no
chr13_25283347_25283848	chr13_25283347_25283848	-	chr13:25283346-25283848	Barretts	OAC	OK	31.188	27.3115	-0.191484	-0.199296	0.69125	0.864919	no
chr13_25302089_25302590	chr13_25302089_25302590	-	chr13:25302088-25302590	Barretts	OAC	OK	89.7178	75.5569	-0.24783	-0.306019	0.53155	0.781108	no
chr13_25321772_25322273	chr13_25321772_25322273	-	chr13:25321771-25322273	Barretts	OAC	OK	43.6053	14.5574	-1.58275	-1.5199	0.0066	0.11497	no
chr13_25496490_25496991	chr13_25496490_25496991	-	chr13:25496489-25497320	Barretts	OAC	OK	46.6954	50.2438	0.105664	0.0503368	0.92395	0.970962	no
chr13_25496819_25497320	chr13_25496819_25497320	-	chr13:25496489-25497320	Barretts	OAC	OK	388.209	614.579	0.662767	1.16273	0.0218	0.188789	no
chr13_25542406_25542907	chr13_25542406_25542907	-	chr13:25542405-25542907	Barretts	OAC	OK	16.0124	8.57097	-0.90166	-0.676398	0.1996	0.510389	no
chr13_25556652_25557153	chr13_25556652_25557153	-	chr13:25556651-25557358	Barretts	OAC	OK	47.6773	15.2675	-1.64284	-1.05481	0.064	0.304621	no
chr13_25556857_25557358	chr13_25556857_25557358	-	chr13:25556651-25557358	Barretts	OAC	OK	32.7294	19.5327	-0.744693	-0.466671	0.39545	0.688897	no
chr13_25569294_25569795	chr13_25569294_25569795	-	chr13:25569293-25569795	Barretts	OAC	OK	65.8631	49.542	-0.410818	-0.460356	0.35395	0.657417	no
chr13_25576389_25576890	chr13_25576389_25576890	-	chr13:25576388-25576890	Barretts	OAC	OK	20.3406	8.21153	-1.30864	-1.01597	0.05095	0.275665	no
chr13_25592011_25592512	chr13_25592011_25592512	-	chr13:25592010-25592512	Barretts	OAC	OK	88.0958	52.1281	-0.757011	-0.865332	0.0857	0.349484	no
chr13_25611288_25611789	chr13_25611288_25611789	-	chr13:25611287-25611789	Barretts	OAC	OK	62.7114	37.8978	-0.726614	-0.795741	0.1185	0.403719	no
chr13_25643305_25643806	chr13_25643305_25643806	-	chr13:25643304-25643806	Barretts	OAC	OK	25.5423	8.66532	-1.55956	-1.30309	0.01895	0.177912	no
chr13_25688254_25688755	chr13_25688254_25688755	-	chr13:25688253-25688755	Barretts	OAC	OK	86.6188	61.7648	-0.487897	-0.587766	0.245	0.557717	no
chr13_25688917_25689418	chr13_25688917_25689418	-	chr13:25688916-25689418	Barretts	OAC	OK	41.2628	20.4895	-1.00996	-0.938608	0.065	0.306906	no
chr13_25691349_25691850	chr13_25691349_25691850	-	chr13:25691348-25692118	Barretts	OAC	OK	18.8757	23.3969	0.309781	0.220718	0.6789	0.858973	no
chr13_25691617_25692118	chr13_25691617_25692118	-	chr13:25691348-25692118	Barretts	OAC	OK	23.8465	19.5465	-0.286871	-0.194138	0.6814	0.860354	no
chr13_29050224_29050725	chr13_29050224_29050725	-	chr13:29050223-29050725	Barretts	OAC	OK	23.0352	38.2994	0.733484	0.721944	0.1386	0.43123	no
chr13_29068308_29068809	chr13_29068308_29068809	-	chr13:29068307-29069683	Barretts	OAC	OK	17.9876	13.4212	-0.422487	-0.193649	0.73705	0.888664	no
chr13_29068534_29069035	chr13_29068534_29069035	-	chr13:29068307-29069683	Barretts	OAC	OK	24.7729	14.7376	-0.749265	-0.391876	0.4629	0.736099	no
chr13_29068956_29069457	chr13_29068956_29069457	-	chr13:29068307-29069683	Barretts	OAC	OK	28.0935	17.8867	-0.651351	-0.361691	0.50915	0.766433	no
chr13_29069182_29069683	chr13_29069182_29069683	-	chr13:29068307-29069683	Barretts	OAC	OK	35.4432	16.4935	-1.10361	-0.621621	0.2146	0.526996	no
chr13_29119731_29120232	chr13_29119731_29120232	-	chr13:29119730-29120232	Barretts	OAC	OK	42.9746	191.897	2.15878	2.53139	5e-05	0.00707764	yes
chr13_29138102_29138603	chr13_29138102_29138603	-	chr13:29138101-29138603	Barretts	OAC	OK	50.3428	70.3374	0.482504	0.524693	0.28605	0.597746	no
chr13_29142365_29142866	chr13_29142365_29142866	-	chr13:29142364-29142866	Barretts	OAC	OK	30.8011	22.3013	-0.465851	-0.451386	0.3697	0.669389	no
chr13_29148724_29149225	chr13_29148724_29149225	-	chr13:29148723-29149831	Barretts	OAC	OK	39.4916	169.954	2.10553	1.86517	0.0008	0.0405496	yes
chr13_29148878_29149379	chr13_29148878_29149379	-	chr13:29148723-29149831	Barretts	OAC	OK	21.4223	63.4155	1.56572	0.809823	0.1245	0.411948	no
chr13_29149330_29149831	chr13_29149330_29149831	-	chr13:29148723-29149831	Barretts	OAC	OK	23.8211	115.42	2.27658	1.63189	0.0051	0.103251	no
chr13_29157640_29158141	chr13_29157640_29158141	-	chr13:29157639-29158391	Barretts	OAC	OK	21.5575	24.2289	0.16854	0.109977	0.8389	0.935119	no
chr13_29157890_29158391	chr13_29157890_29158391	-	chr13:29157639-29158391	Barretts	OAC	OK	21.4553	13.0991	-0.71187	-0.356022	0.47505	0.745211	no
chr13_29187606_29188107	chr13_29187606_29188107	-	chr13:29187605-29188107	Barretts	OAC	OK	25.5678	47.2183	0.885016	0.879882	0.0774	0.334022	no
chr13_29198485_29198986	chr13_29198485_29198986	-	chr13:29198484-29198986	Barretts	OAC	OK	22.6288	20.6582	-0.131443	-0.12104	0.8061	0.921446	no
chr13_29210791_29211292	chr13_29210791_29211292	-	chr13:29210790-29211292	Barretts	OAC	OK	47.6435	50.8282	0.0933485	0.102772	0.8354	0.933908	no
chr13_29232974_29233475	chr13_29232974_29233475	-	chr13:29232973-29233805	Barretts	OAC	OK	112.657	167.063	0.568456	0.727157	0.15595	0.455387	no
chr13_29233304_29233805	chr13_29233304_29233805	-	chr13:29232973-29233805	Barretts	OAC	OK	26.7675	45.6337	0.769618	0.411065	0.4161	0.704362	no
chr13_29258050_29258551	chr13_29258050_29258551	-	chr13:29258049-29258831	Barretts	OAC	OK	19.5666	16.0321	-0.287428	-0.118825	0.7772	0.907081	no
chr13_29258330_29258831	chr13_29258330_29258831	-	chr13:29258049-29258831	Barretts	OAC	OK	32.6067	68.7328	1.07583	0.956978	0.0756	0.329274	no
chr13_29267734_29268235	chr13_29267734_29268235	-	chr13:29267733-29268590	Barretts	OAC	OK	44.8878	117.13	1.38371	1.49683	0.0054	0.104991	no
chr13_29268089_29268590	chr13_29268089_29268590	-	chr13:29267733-29268590	Barretts	OAC	OK	15.1637	22.7366	0.584392	0.261774	0.60085	0.818576	no
chr13_29273317_29273818	chr13_29273317_29273818	-	chr13:29273316-29273818	Barretts	OAC	OK	14.8717	30.2818	1.02588	0.872712	0.0923	0.360726	no
chr13_29284211_29284712	chr13_29284211_29284712	-	chr13:29284210-29284712	Barretts	OAC	OK	75.2667	419.49	2.47855	3.28643	5e-05	0.00707764	yes
chr13_29290479_29290980	chr13_29290479_29290980	-	chr13:29290478-29291172	Barretts	OAC	OK	27.6855	51.3558	0.891398	0.596046	0.2681	0.581632	no
chr13_29290671_29291172	chr13_29290671_29291172	-	chr13:29290478-29291172	Barretts	OAC	OK	45.4897	78.3961	0.785241	0.704157	0.1594	0.459679	no
chr13_29292929_29293430	chr13_29292929_29293430	-	chr13:29292928-29293430	Barretts	OAC	OK	318.871	605.378	0.924863	1.65903	0.00095	0.0453163	yes
chr13_29327588_29328089	chr13_29327588_29328089	-	chr13:29327587-29328089	Barretts	OAC	OK	37.9939	65.4233	0.784037	0.852	0.0913	0.358872	no
chr13_29328706_29329207	chr13_29328706_29329207	-	chr13:29328705-29329576	Barretts	OAC	OK	17.2237	14.6804	-0.230509	-0.1194	0.80925	0.922473	no
chr13_29329075_29329576	chr13_29329075_29329576	-	chr13:29328705-29329576	Barretts	OAC	OK	34.8236	27.3089	-0.350695	-0.286339	0.57815	0.806616	no
chr13_29369765_29370266	chr13_29369765_29370266	-	chr13:29369764-29371184	Barretts	OAC	OK	36.065	13.3433	-1.43448	-0.735641	0.20355	0.515192	no
chr13_29370222_29370723	chr13_29370222_29370723	-	chr13:29369764-29371184	Barretts	OAC	OK	28.8248	14.1542	-1.02608	-0.520405	0.34955	0.654305	no
chr13_29370683_29371184	chr13_29370683_29371184	-	chr13:29369764-29371184	Barretts	OAC	OK	59.4625	46.7199	-0.347942	-0.320756	0.51445	0.768981	no
chr13_29393788_29394289	chr13_29393788_29394289	-	chr13:29393787-29395148	Barretts	OAC	OK	50.8118	50.7589	-0.00150373	-0.00118313	0.9872	0.989359	no
chr13_29394209_29394710	chr13_29394209_29394710	-	chr13:29393787-29395148	Barretts	OAC	OK	27.9923	19.5194	-0.52012	-0.272062	0.63595	0.837624	no
chr13_29394647_29395148	chr13_29394647_29395148	-	chr13:29393787-29395148	Barretts	OAC	OK	25.46	16.7377	-0.605131	-0.258443	0.55145	0.792644	no
chr13_31038297_31038798	chr13_31038297_31038798	-	chr13:31038296-31039268	Barretts	OAC	OK	41.5091	66.783	0.686053	0.509226	0.3407	0.647131	no
chr13_31038488_31038989	chr13_31038488_31038989	-	chr13:31038296-31039268	Barretts	OAC	OK	16.5363	42.0108	1.34513	0.642605	0.2543	0.56728	no
chr13_31038767_31039268	chr13_31038767_31039268	-	chr13:31038296-31039268	Barretts	OAC	OK	50.4285	94.7404	0.909742	0.826561	0.1068	0.386509	no
chr13_31039859_31040360	chr13_31039859_31040360	-	chr13:31039858-31040752	Barretts	OAC	OK	269.199	532.966	0.98537	1.61873	0.0014	0.0557152	no
chr13_31040251_31040752	chr13_31040251_31040752	-	chr13:31039858-31040752	Barretts	OAC	OK	28.6207	51.0768	0.835608	0.372269	0.5425	0.787352	no
chr13_31060510_31061011	chr13_31060510_31061011	-	chr13:31060509-31061011	Barretts	OAC	OK	40.4367	53.0341	0.391255	0.402521	0.4152	0.703744	no
chr13_31150559_31151060	chr13_31150559_31151060	-	chr13:31150558-31151060	Barretts	OAC	NOTEST	10.4424	6.65554	-0.649824	0	1	1	no
chr13_31151461_31151962	chr13_31151461_31151962	-	chr13:31151460-31151962	Barretts	OAC	OK	26.2901	26.7185	0.0233211	0.0229734	0.9667	0.986226	no
chr13_31191024_31191525	chr13_31191024_31191525	-	chr13:31191023-31192177	Barretts	OAC	OK	57.7857	95.811	0.729477	0.394382	0.5063	0.764511	no
chr13_31191274_31191775	chr13_31191274_31191775	-	chr13:31191023-31192177	Barretts	OAC	OK	68.0999	161.312	1.24413	0.753313	0.1488	0.445492	no
chr13_31191676_31192177	chr13_31191676_31192177	-	chr13:31191023-31192177	Barretts	OAC	OK	481.402	949.218	0.979496	1.68451	0.0009	0.0437096	yes
chr13_31234160_31234661	chr13_31234160_31234661	-	chr13:31234159-31234661	Barretts	OAC	OK	29.6201	30.0591	0.0212251	0.0215685	0.97025	0.986408	no
chr13_31239723_31240224	chr13_31239723_31240224	-	chr13:31239722-31240224	Barretts	OAC	OK	20.5005	27.7807	0.438424	0.395191	0.44345	0.724016	no
chr13_31248015_31248516	chr13_31248015_31248516	-	chr13:31248014-31248781	Barretts	OAC	OK	116.714	194.825	0.739195	0.88486	0.07545	0.329114	no
chr13_31248280_31248781	chr13_31248280_31248781	-	chr13:31248014-31248781	Barretts	OAC	OK	71.4583	98.7225	0.466277	0.405605	0.43255	0.716704	no
chr13_31263928_31264429	chr13_31263928_31264429	-	chr13:31263927-31265112	Barretts	OAC	OK	20.6292	13.3392	-0.629024	-0.265365	0.57895	0.806902	no
chr13_31264349_31264850	chr13_31264349_31264850	-	chr13:31263927-31265112	Barretts	OAC	OK	55.8288	43.6083	-0.356407	-0.309509	0.5495	0.791213	no
chr13_31264611_31265112	chr13_31264611_31265112	-	chr13:31263927-31265112	Barretts	OAC	OK	28.9463	19.3349	-0.582176	-0.328431	0.5369	0.784192	no
chr13_31271602_31272103	chr13_31271602_31272103	-	chr13:31271601-31272103	Barretts	OAC	OK	34.1544	42.843	0.326988	0.295722	0.54285	0.787597	no
chr13_31279775_31280276	chr13_31279775_31280276	-	chr13:31279774-31280276	Barretts	OAC	OK	13.0888	23.0552	0.816759	0.711389	0.1578	0.457642	no
chr13_31287191_31287692	chr13_31287191_31287692	-	chr13:31287190-31287692	Barretts	OAC	OK	41.8032	51.0694	0.288848	0.310595	0.51895	0.772112	no
chr13_31317700_31318201	chr13_31317700_31318201	-	chr13:31317699-31318201	Barretts	OAC	OK	48.0467	111.802	1.21844	1.4324	0.00425	0.0950504	no
chr13_31318427_31318928	chr13_31318427_31318928	-	chr13:31318426-31318928	Barretts	OAC	OK	54.3738	74.0197	0.444998	0.521705	0.2893	0.600895	no
chr13_31320431_31320932	chr13_31320431_31320932	-	chr13:31320430-31320932	Barretts	OAC	OK	35.7524	53.0717	0.569902	0.583352	0.22325	0.535695	no
chr13_31326218_31326719	chr13_31326218_31326719	-	chr13:31326217-31326719	Barretts	OAC	OK	25.5121	22.4646	-0.183528	-0.174042	0.7239	0.881941	no
chr13_31340996_31341497	chr13_31340996_31341497	-	chr13:31340995-31341497	Barretts	OAC	OK	37.3959	58.6689	0.649714	0.644759	0.2025	0.51388	no
chr13_31366676_31367177	chr13_31366676_31367177	-	chr13:31366675-31367177	Barretts	OAC	OK	53.7123	29.5512	-0.862035	-0.92719	0.06575	0.30819	no
chr13_31370280_31370781	chr13_31370280_31370781	-	chr13:31370279-31370781	Barretts	OAC	OK	25.3589	21.9055	-0.2112	-0.209923	0.66985	0.854102	no
chr13_31376955_31377456	chr13_31376955_31377456	-	chr13:31376954-31377456	Barretts	OAC	OK	110.542	156.049	0.497407	0.675797	0.1756	0.481324	no
chr13_31379653_31380154	chr13_31379653_31380154	-	chr13:31379652-31380154	Barretts	OAC	OK	36.9481	16.8248	-1.13491	-1.06154	0.0366	0.237733	no
chr13_31384378_31384879	chr13_31384378_31384879	-	chr13:31384377-31385152	Barretts	OAC	OK	28.3733	12.3987	-1.19435	-0.796966	0.0984	0.371515	no
chr13_31384651_31385152	chr13_31384651_31385152	-	chr13:31384377-31385152	Barretts	OAC	OK	20.3822	9.04499	-1.17212	-0.68166	0.249	0.56241	no
chr13_31404641_31405142	chr13_31404641_31405142	-	chr13:31404640-31405142	Barretts	OAC	OK	26.6611	73.8461	1.46979	1.55485	0.00285	0.0786392	no
chr13_31406919_31407420	chr13_31406919_31407420	-	chr13:31406918-31407420	Barretts	OAC	OK	90.2038	194.675	1.10981	1.50557	0.0038	0.0902001	no
chr13_31419705_31420206	chr13_31419705_31420206	-	chr13:31419704-31420206	Barretts	OAC	OK	23.8619	24.5589	0.0415343	0.0409399	0.94255	0.979005	no
chr13_31433416_31433917	chr13_31433416_31433917	-	chr13:31433415-31433917	Barretts	OAC	OK	27.3011	26.3709	-0.0500129	-0.0486843	0.90955	0.964621	no
chr13_31439407_31439908	chr13_31439407_31439908	-	chr13:31439406-31439908	Barretts	OAC	OK	110.881	152.948	0.464032	0.630393	0.1952	0.504884	no
chr13_31444102_31444603	chr13_31444102_31444603	-	chr13:31444101-31444952	Barretts	OAC	OK	32.0828	163.407	2.3486	0.636379	0.0804	0.339686	no
chr13_31444451_31444952	chr13_31444451_31444952	-	chr13:31444101-31444952	Barretts	OAC	OK	113.75	960.16	3.07741	1.95737	0.20065	0.511346	no
chr13_31472846_31473347	chr13_31472846_31473347	-	chr13:31472845-31473347	Barretts	OAC	OK	34.7362	25.6464	-0.437682	-0.421089	0.4074	0.698291	no
chr13_31511044_31511545	chr13_31511044_31511545	-	chr13:31511043-31511545	Barretts	OAC	OK	30.777	11.4686	-1.42416	-1.15492	0.0304	0.218852	no
chr13_32649496_32649997	chr13_32649496_32649997	-	chr13:32649495-32649997	Barretts	OAC	OK	33.6992	36.8009	0.127027	0.126578	0.80125	0.919115	no
chr13_32654496_32654997	chr13_32654496_32654997	-	chr13:32654495-32654997	Barretts	OAC	OK	38.4831	49.6159	0.366575	0.36775	0.4648	0.737336	no
chr13_32681533_32682034	chr13_32681533_32682034	-	chr13:32681532-32682034	Barretts	OAC	OK	30.9637	35.9687	0.216163	0.21739	0.64845	0.843273	no
chr13_32691848_32692349	chr13_32691848_32692349	-	chr13:32691847-32692349	Barretts	OAC	OK	19.0411	39.0243	1.03526	1.04303	0.04215	0.253366	no
chr13_32716967_32717468	chr13_32716967_32717468	-	chr13:32716966-32717468	Barretts	OAC	OK	8.97295	20.7541	1.20974	0.977403	0.0624	0.300996	no
chr13_32738749_32739250	chr13_32738749_32739250	-	chr13:32738748-32739250	Barretts	OAC	OK	49.8422	59.1635	0.247342	0.273816	0.5874	0.811657	no
chr13_32779790_32780291	chr13_32779790_32780291	-	chr13:32779789-32780519	Barretts	OAC	OK	29.2419	37.2015	0.347324	0.248749	0.64215	0.840163	no
chr13_32780018_32780519	chr13_32780018_32780519	-	chr13:32779789-32780519	Barretts	OAC	OK	30.9959	22.0065	-0.494148	-0.273444	0.54595	0.789111	no
chr13_32802409_32802910	chr13_32802409_32802910	-	chr13:32802408-32802910	Barretts	OAC	OK	20.9792	9.72286	-1.10951	-0.979505	0.05785	0.29119	no
chr13_32816620_32817121	chr13_32816620_32817121	-	chr13:32816619-32817121	Barretts	OAC	OK	9.64641	16.7226	0.793732	0.651533	0.1898	0.497382	no
chr13_32820473_32820974	chr13_32820473_32820974	-	chr13:32820472-32820974	Barretts	OAC	OK	56.9914	67.8113	0.250782	0.29074	0.5511	0.792468	no
chr13_32827874_32828375	chr13_32827874_32828375	-	chr13:32827873-32828530	Barretts	OAC	OK	19.3598	34.1129	0.817255	0.429446	0.39095	0.684895	no
chr13_32828029_32828530	chr13_32828029_32828530	-	chr13:32827873-32828530	Barretts	OAC	OK	33.5645	52.0722	0.633576	0.482245	0.35415	0.657495	no
chr13_32835603_32836104	chr13_32835603_32836104	-	chr13:32835602-32836104	Barretts	OAC	OK	28.9313	16.3196	-0.826025	-0.802516	0.11265	0.395553	no
chr13_32841178_32841679	chr13_32841178_32841679	-	chr13:32841177-32841679	Barretts	OAC	OK	20.6378	5.60982	-1.87926	-1.26653	0.022	0.189672	no
chr13_32841915_32842416	chr13_32841915_32842416	-	chr13:32841914-32842416	Barretts	OAC	OK	48.8473	72.2322	0.564362	0.637793	0.20425	0.515914	no
chr13_32868461_32868962	chr13_32868461_32868962	-	chr13:32868460-32868962	Barretts	OAC	OK	13.609	12.9264	-0.0742443	-0.0632953	0.90895	0.964278	no
chr13_32884170_32884671	chr13_32884170_32884671	-	chr13:32884169-32884671	Barretts	OAC	OK	43.9481	44.6618	0.0232414	0.0242177	0.9638	0.985558	no
chr13_32888922_32889423	chr13_32888922_32889423	-	chr13:32888921-32890294	Barretts	OAC	OK	41.6836	53.9516	0.372183	0.229986	0.6637	0.850904	no
chr13_32889351_32889852	chr13_32889351_32889852	-	chr13:32888921-32890294	Barretts	OAC	OK	112.306	164.947	0.554565	0.618856	0.2161	0.528195	no
chr13_32889639_32890140	chr13_32889639_32890140	-	chr13:32888921-32890294	Barretts	OAC	OK	48.7714	39.3551	-0.309484	-0.16631	0.76165	0.899636	no
chr13_32889793_32890294	chr13_32889793_32890294	-	chr13:32888921-32890294	Barretts	OAC	OK	29.4848	91.4205	1.63255	0.995847	0.0987	0.371962	no
chr13_33001531_33002032	chr13_33001531_33002032	-	chr13:33001530-33002777	Barretts	OAC	OK	44.8144	32.6299	-0.457771	-0.267336	0.58755	0.811666	no
chr13_33001686_33002187	chr13_33001686_33002187	-	chr13:33001530-33002777	Barretts	OAC	OK	5.22748	20.6726	1.98353	0.570258	0.3401	0.646344	no
chr13_33001843_33002344	chr13_33001843_33002344	-	chr13:33001530-33002777	Barretts	OAC	OK	29.8511	18.1236	-0.719912	-0.236103	0.6161	0.826999	no
chr13_33002098_33002599	chr13_33002098_33002599	-	chr13:33001530-33002777	Barretts	OAC	OK	82.7511	72.3718	-0.193351	-0.161827	0.7474	0.893348	no
chr13_33002276_33002777	chr13_33002276_33002777	-	chr13:33001530-33002777	Barretts	OAC	OK	51.3766	107.493	1.06506	0.842225	0.10195	0.37763	no
chr13_33045569_33046070	chr13_33045569_33046070	-	chr13:33045568-33046070	Barretts	OAC	OK	20.4089	11.0714	-0.882358	-0.736676	0.1476	0.443271	no
chr13_33049404_33049905	chr13_33049404_33049905	-	chr13:33049403-33049905	Barretts	OAC	OK	10.5107	22.595	1.10414	0.950834	0.06285	0.302204	no
chr13_33112459_33112960	chr13_33112459_33112960	-	chr13:33112458-33113538	Barretts	OAC	OK	72.2226	114.807	0.668684	0.529616	0.29365	0.60513	no
chr13_33112730_33113231	chr13_33112730_33113231	-	chr13:33112458-33113538	Barretts	OAC	OK	216.44	245.442	0.181413	0.244464	0.629	0.833988	no
chr13_33113037_33113538	chr13_33113037_33113538	-	chr13:33112458-33113538	Barretts	OAC	OK	35.1846	28.9846	-0.27966	-0.137917	0.81955	0.926657	no
chr13_33160257_33160758	chr13_33160257_33160758	-	chr13:33160256-33160758	Barretts	OAC	OK	233.867	444.637	0.926942	1.58311	0.00165	0.0606079	no
chr13_33161136_33161637	chr13_33161136_33161637	-	chr13:33161135-33161637	Barretts	OAC	OK	54.6542	66.5939	0.285056	0.332832	0.503	0.762537	no
chr13_33213621_33214122	chr13_33213621_33214122	-	chr13:33213620-33214122	Barretts	OAC	OK	29.3878	37.2079	0.340391	0.339817	0.4862	0.752642	no
chr13_33224809_33225310	chr13_33224809_33225310	-	chr13:33224808-33225310	Barretts	OAC	OK	45.2502	29.1008	-0.636868	-0.617219	0.2181	0.530355	no
chr13_33385453_33385954	chr13_33385453_33385954	-	chr13:33385452-33386075	Barretts	OAC	OK	53.6855	16.0221	-1.74447	-0.947655	0.0652	0.307364	no
chr13_33385574_33386075	chr13_33385574_33386075	-	chr13:33385452-33386075	Barretts	OAC	OK	22.9415	15.522	-0.563639	-0.255352	0.66165	0.850288	no
chr13_33403892_33404393	chr13_33403892_33404393	-	chr13:33403891-33404393	Barretts	OAC	OK	32.5865	28.1772	-0.209744	-0.207173	0.66515	0.851695	no
chr13_34180704_34181205	chr13_34180704_34181205	-	chr13:34180703-34181205	Barretts	OAC	OK	15.667	12.912	-0.279008	-0.239368	0.6358	0.837583	no
chr13_34184413_34184914	chr13_34184413_34184914	-	chr13:34184412-34185607	Barretts	OAC	OK	56.383	38.6007	-0.546632	-0.448646	0.3887	0.683257	no
chr13_34184696_34185197	chr13_34184696_34185197	-	chr13:34184412-34185607	Barretts	OAC	OK	45.5049	28.8758	-0.656159	-0.47705	0.348	0.653124	no
chr13_34185106_34185607	chr13_34185106_34185607	-	chr13:34184412-34185607	Barretts	OAC	OK	29.8768	18.3847	-0.700518	-0.340686	0.47155	0.74206	no
chr13_34216611_34217112	chr13_34216611_34217112	-	chr13:34216610-34217382	Barretts	OAC	OK	32.7621	43.0483	0.39393	0.346727	0.49815	0.759815	no
chr13_34216881_34217382	chr13_34216881_34217382	-	chr13:34216610-34217382	Barretts	OAC	OK	18.7691	22.9855	0.292358	0.17988	0.71795	0.878627	no
chr13_34250119_34250620	chr13_34250119_34250620	-	chr13:34250118-34250620	Barretts	OAC	OK	24.9492	50.3625	1.01336	1.04202	0.0394	0.246096	no
chr13_34250703_34251204	chr13_34250703_34251204	-	chr13:34250702-34251204	Barretts	OAC	OK	78.0851	78.3189	0.00431243	0.00520751	0.98635	0.989127	no
chr13_34251310_34251811	chr13_34251310_34251811	-	chr13:34251309-34251811	Barretts	OAC	OK	34.1905	54.0397	0.660424	0.662953	0.1893	0.496707	no
chr13_34253146_34253647	chr13_34253146_34253647	-	chr13:34253145-34253913	Barretts	OAC	OK	67.0958	131.767	0.973695	0.875698	0.08875	0.354731	no
chr13_34253412_34253913	chr13_34253412_34253913	-	chr13:34253145-34253913	Barretts	OAC	OK	69.6851	158.539	1.18592	1.11561	0.03635	0.237275	no
chr13_34271143_34271644	chr13_34271143_34271644	-	chr13:34271142-34271644	Barretts	OAC	OK	11.4024	25.3332	1.15169	0.947747	0.06345	0.303952	no
chr13_34297887_34298388	chr13_34297887_34298388	-	chr13:34297886-34298388	Barretts	OAC	OK	104.647	141.697	0.437275	0.57932	0.2384	0.551636	no
chr13_34319145_34319646	chr13_34319145_34319646	-	chr13:34319144-34319646	Barretts	OAC	OK	28.1278	24.0398	-0.226569	-0.231645	0.6434	0.84054	no
chr13_34335772_34336273	chr13_34335772_34336273	-	chr13:34335771-34336273	Barretts	OAC	NOTEST	9.79173	11.2659	0.202328	0	1	1	no
chr13_34392006_34392507	chr13_34392006_34392507	-	chr13:34392005-34392999	Barretts	OAC	OK	105.715	140.977	0.415285	0.518184	0.30665	0.618236	no
chr13_34392498_34392999	chr13_34392498_34392999	-	chr13:34392005-34392999	Barretts	OAC	OK	25.5818	28.8662	0.174265	0.0834873	0.86065	0.94366	no
chr13_34446097_34446598	chr13_34446097_34446598	-	chr13:34446096-34446598	Barretts	OAC	OK	27.4878	28.0327	0.028317	0.0279067	0.96765	0.986294	no
chr13_34511835_34512336	chr13_34511835_34512336	-	chr13:34511834-34512336	Barretts	OAC	OK	27.516	70.674	1.36091	1.39757	0.00955	0.132755	no
chr13_34551088_34551589	chr13_34551088_34551589	-	chr13:34551087-34551589	Barretts	OAC	OK	17.3942	20.8568	0.261914	0.193496	0.69395	0.866585	no
chr13_34573864_34574365	chr13_34573864_34574365	-	chr13:34573863-34574365	Barretts	OAC	OK	84.0518	70.86	-0.246307	-0.258621	0.59465	0.814783	no
chr13_34585853_34586354	chr13_34585853_34586354	-	chr13:34585852-34586354	Barretts	OAC	OK	29.138	35.8617	0.299541	0.284608	0.5777	0.806247	no
chr13_34593984_34594485	chr13_34593984_34594485	-	chr13:34593983-34594911	Barretts	OAC	OK	28.1506	53.3299	0.921776	0.739026	0.222	0.534455	no
chr13_34594410_34594911	chr13_34594410_34594911	-	chr13:34593983-34594911	Barretts	OAC	OK	20.9652	25.6434	0.29059	0.142697	0.7122	0.876086	no
chr13_34599826_34600327	chr13_34599826_34600327	-	chr13:34599825-34600327	Barretts	OAC	OK	15.5953	39.7756	1.35077	1.07152	0.056	0.28787	no
chr13_34609679_34610180	chr13_34609679_34610180	-	chr13:34609678-34610180	Barretts	OAC	OK	21.1627	34.7296	0.714642	0.675391	0.1688	0.472163	no
chr13_34640000_34640501	chr13_34640000_34640501	-	chr13:34639999-34640501	Barretts	OAC	OK	25.7258	32.5463	0.339278	0.315147	0.5187	0.772053	no
chr13_43350630_43351131	chr13_43350630_43351131	-	chr13:43350629-43351131	Barretts	OAC	OK	30.254	27.386	-0.143687	-0.148971	0.76025	0.899172	no
chr13_43386367_43386868	chr13_43386367_43386868	-	chr13:43386366-43386868	Barretts	OAC	OK	15.1481	18.636	0.298957	0.255258	0.6073	0.82308	no
chr13_43406875_43407376	chr13_43406875_43407376	-	chr13:43406874-43407376	Barretts	OAC	OK	33.3704	89.197	1.41842	1.39163	0.00765	0.122365	no
chr13_43411044_43411545	chr13_43411044_43411545	-	chr13:43411043-43411545	Barretts	OAC	OK	40.6509	18.9556	-1.10066	-0.998421	0.05745	0.290563	no
chr13_43457859_43458360	chr13_43457859_43458360	-	chr13:43457858-43458360	Barretts	OAC	OK	17.8735	19.3443	0.114082	0.10436	0.83675	0.934367	no
chr13_43465725_43466226	chr13_43465725_43466226	-	chr13:43465724-43466226	Barretts	OAC	OK	32.7452	34.3367	0.0684668	0.0732562	0.8817	0.95178	no
chr13_43467487_43467988	chr13_43467487_43467988	-	chr13:43467486-43467988	Barretts	OAC	OK	17.559	16.6376	-0.0777648	-0.0701639	0.88585	0.953659	no
chr13_43535488_43535989	chr13_43535488_43535989	-	chr13:43535487-43535989	Barretts	OAC	OK	20.0814	10.2491	-0.970366	-0.778719	0.1319	0.423086	no
chr13_43541736_43542237	chr13_43541736_43542237	-	chr13:43541735-43542237	Barretts	OAC	OK	43.466	78.3969	0.850908	0.880696	0.0866	0.351426	no
chr13_43542967_43543468	chr13_43542967_43543468	-	chr13:43542966-43543468	Barretts	OAC	OK	50.5758	89.5491	0.824231	0.921616	0.06925	0.315631	no
chr13_43543618_43544119	chr13_43543618_43544119	-	chr13:43543617-43544119	Barretts	OAC	OK	32.5176	63.7842	0.971976	1.04264	0.044	0.257941	no
chr13_43559716_43560217	chr13_43559716_43560217	-	chr13:43559715-43560459	Barretts	OAC	OK	50.1653	79.0259	0.655635	0.533802	0.30475	0.616404	no
chr13_43559958_43560459	chr13_43559958_43560459	-	chr13:43559715-43560459	Barretts	OAC	OK	72.6296	89.8724	0.307321	0.285994	0.5587	0.796958	no
chr13_43564905_43565406	chr13_43564905_43565406	-	chr13:43564904-43565406	Barretts	OAC	OK	21.1152	22.2859	0.0778484	0.073081	0.88595	0.953679	no
chr13_43565930_43566431	chr13_43565930_43566431	-	chr13:43565929-43566672	Barretts	OAC	OK	41.2636	60.4343	0.550496	0.363045	0.44035	0.722138	no
chr13_43566171_43566672	chr13_43566171_43566672	-	chr13:43565929-43566672	Barretts	OAC	OK	51.7848	136.379	1.39703	1.35569	0.01075	0.139887	no
chr13_43597210_43597711	chr13_43597210_43597711	-	chr13:43597209-43598212	Barretts	OAC	OK	37.5329	89.8876	1.25997	0.753637	0.14385	0.437977	no
chr13_43597423_43597924	chr13_43597423_43597924	-	chr13:43597209-43598212	Barretts	OAC	OK	84.4445	184.937	1.13096	1.0809	0.04265	0.255313	no
chr13_43597711_43598212	chr13_43597711_43598212	-	chr13:43597209-43598212	Barretts	OAC	OK	78.068	132.856	0.767059	0.675668	0.17665	0.48238	no
chr13_43610417_43610918	chr13_43610417_43610918	-	chr13:43610416-43611399	Barretts	OAC	OK	34.1396	16.1436	-1.08049	-0.755583	0.11415	0.397056	no
chr13_43610898_43611399	chr13_43610898_43611399	-	chr13:43610416-43611399	Barretts	OAC	OK	19.0364	18.9746	-0.00469005	-0.00293368	0.9716	0.986424	no
chr13_43619025_43619526	chr13_43619025_43619526	-	chr13:43619024-43619526	Barretts	OAC	OK	10.9217	31.734	1.53883	1.38736	0.0093	0.131912	no
chr13_43619548_43620049	chr13_43619548_43620049	-	chr13:43619547-43620049	Barretts	OAC	OK	40.0551	49.656	0.309983	0.320516	0.5053	0.763829	no
chr13_43620377_43620878	chr13_43620377_43620878	-	chr13:43620376-43621194	Barretts	OAC	OK	14.8515	25.3638	0.772164	0.5011	0.30995	0.62122	no
chr13_43620693_43621194	chr13_43620693_43621194	-	chr13:43620376-43621194	Barretts	OAC	OK	11.588	16.3727	0.498663	0.280033	0.60415	0.820856	no
chr13_43631770_43632271	chr13_43631770_43632271	-	chr13:43631769-43632271	Barretts	OAC	OK	45.0575	66.7315	0.566603	0.633622	0.2103	0.522516	no
chr13_43632360_43632861	chr13_43632360_43632861	-	chr13:43632359-43632861	Barretts	OAC	OK	90.0648	233.848	1.37654	1.8503	0.00055	0.0339576	yes
chr13_43662020_43662521	chr13_43662020_43662521	-	chr13:43662019-43662521	Barretts	OAC	OK	22.4808	24.0149	0.0952364	0.0854487	0.86745	0.946191	no
chr13_43700576_43701077	chr13_43700576_43701077	-	chr13:43700575-43701077	Barretts	OAC	OK	21.8147	24.2555	0.153012	0.143256	0.76415	0.900725	no
chr13_43706317_43706818	chr13_43706317_43706818	-	chr13:43706316-43706818	Barretts	OAC	OK	52.1773	54.7265	0.068818	0.077395	0.87355	0.948122	no
chr13_43707910_43708411	chr13_43707910_43708411	-	chr13:43707909-43708411	Barretts	OAC	OK	21.3535	11.7136	-0.866281	-0.762819	0.1256	0.413154	no
chr13_43733122_43733623	chr13_43733122_43733623	-	chr13:43733121-43733623	Barretts	OAC	OK	24.0882	13.1863	-0.869289	-0.7604	0.1414	0.434584	no
chr13_43770272_43770773	chr13_43770272_43770773	-	chr13:43770271-43770773	Barretts	OAC	OK	18.4011	11.5212	-0.675505	-0.539143	0.2872	0.599079	no
chr13_43787809_43788310	chr13_43787809_43788310	-	chr13:43787808-43788310	Barretts	OAC	OK	14.6674	4.74841	-1.6271	-1.07842	0.0593	0.293942	no
chr13_43806147_43806648	chr13_43806147_43806648	-	chr13:43806146-43806648	Barretts	OAC	OK	56.1593	57.1799	0.0259832	0.0292435	0.9507	0.981634	no
chr13_46626403_46626904	chr13_46626403_46626904	-	chr13:46626402-46627184	Barretts	OAC	OK	57.2466	64.5928	0.174183	0.116349	0.81785	0.925907	no
chr13_46626683_46627184	chr13_46626683_46627184	-	chr13:46626402-46627184	Barretts	OAC	OK	212.983	280.105	0.395231	0.579128	0.2493	0.562686	no
chr13_46660512_46661013	chr13_46660512_46661013	-	chr13:46660511-46661572	Barretts	OAC	OK	24.2162	43.697	0.851566	0.644659	0.197	0.507204	no
chr13_46660846_46661347	chr13_46660846_46661347	-	chr13:46660511-46661572	Barretts	OAC	OK	21.4116	9.77862	-1.13069	-0.479394	0.3911	0.684986	no
chr13_46661071_46661572	chr13_46661071_46661572	-	chr13:46660511-46661572	Barretts	OAC	OK	9.40691	24.2442	1.36585	0.615135	0.22965	0.542713	no
chr13_46671105_46671606	chr13_46671105_46671606	-	chr13:46671104-46671606	Barretts	OAC	OK	15.4039	10.3341	-0.575887	-0.45242	0.39155	0.685532	no
chr13_46675044_46675545	chr13_46675044_46675545	-	chr13:46675043-46675545	Barretts	OAC	OK	16.8238	15.0291	-0.162743	-0.138698	0.7711	0.904113	no
chr13_46700646_46701147	chr13_46700646_46701147	-	chr13:46700645-46701147	Barretts	OAC	OK	66.7978	53.6802	-0.315411	-0.363847	0.4544	0.730894	no
chr13_46709165_46709666	chr13_46709165_46709666	-	chr13:46709164-46709666	Barretts	OAC	OK	38.9766	38.914	-0.00231931	-0.0024272	0.9793	0.987724	no
chr13_46720961_46721462	chr13_46720961_46721462	-	chr13:46720960-46721462	Barretts	OAC	OK	13.21	10.6454	-0.311398	-0.231932	0.63205	0.835554	no
chr13_46742431_46742932	chr13_46742431_46742932	-	chr13:46742430-46742932	Barretts	OAC	OK	28.0601	18.6613	-0.588472	-0.533871	0.27455	0.586886	no
chr13_46785765_46786266	chr13_46785765_46786266	-	chr13:46785764-46786266	Barretts	OAC	OK	90.3316	78.3885	-0.204588	-0.249214	0.60925	0.824151	no
chr13_46794317_46794818	chr13_46794317_46794818	-	chr13:46794316-46794818	Barretts	OAC	OK	54.0792	54.5346	0.0120985	0.0131396	0.9837	0.988799	no
chr13_46895676_46896177	chr13_46895676_46896177	-	chr13:46895675-46896177	Barretts	OAC	OK	49.2992	20.9736	-1.23299	-1.22909	0.0161	0.166114	no
chr13_46919275_46919776	chr13_46919275_46919776	-	chr13:46919274-46919776	Barretts	OAC	OK	24.9116	14.2823	-0.802591	-0.730168	0.1487	0.445345	no
chr13_46928777_46929278	chr13_46928777_46929278	-	chr13:46928776-46929380	Barretts	OAC	OK	9.09454	21.6131	1.24883	0.595357	0.34115	0.647633	no
chr13_46928879_46929380	chr13_46928879_46929380	-	chr13:46928776-46929380	Barretts	OAC	OK	8.47378	29.0989	1.77989	0.877081	0.09715	0.369803	no
chr13_46947643_46948144	chr13_46947643_46948144	-	chr13:46947642-46948144	Barretts	OAC	OK	25.0984	27.9536	0.155439	0.126286	0.79555	0.916632	no
chr13_46948746_46949247	chr13_46948746_46949247	-	chr13:46948745-46949247	Barretts	OAC	OK	15.444	28.7559	0.896808	0.781108	0.12815	0.417323	no
chr13_46963982_46964483	chr13_46963982_46964483	-	chr13:46963981-46964483	Barretts	OAC	OK	55.6444	20.6652	-1.42903	-1.50448	0.0048	0.101055	no
chr13_47030045_47030546	chr13_47030045_47030546	-	chr13:47030044-47030546	Barretts	OAC	OK	22.0678	26.3201	0.254225	0.24093	0.61355	0.826277	no
chr13_47105315_47105816	chr13_47105315_47105816	-	chr13:47105314-47105816	Barretts	OAC	OK	15.0752	25.3337	0.748886	0.596743	0.24055	0.553704	no
chr13_47125577_47126078	chr13_47125577_47126078	-	chr13:47125576-47126078	Barretts	OAC	OK	53.0723	96.5149	0.862792	0.986781	0.05005	0.273215	no
chr13_47126969_47127470	chr13_47126969_47127470	-	chr13:47126968-47127470	Barretts	OAC	OK	170.051	260.556	0.615623	0.933718	0.05875	0.292842	no
chr13_47127996_47128497	chr13_47127996_47128497	-	chr13:47127995-47128497	Barretts	OAC	OK	96.3557	124.573	0.370547	0.498178	0.30795	0.619458	no
chr13_47128617_47129118	chr13_47128617_47129118	-	chr13:47128616-47129118	Barretts	OAC	OK	55.2957	78.2983	0.501814	0.588618	0.25115	0.564994	no
chr13_47161190_47161691	chr13_47161190_47161691	-	chr13:47161189-47161691	Barretts	OAC	OK	53.4359	41.3688	-0.369266	-0.396092	0.4396	0.721757	no
chr13_47162142_47162643	chr13_47162142_47162643	-	chr13:47162141-47162643	Barretts	OAC	OK	39.725	96.434	1.2795	1.36925	0.00935	0.132244	no
chr13_47181835_47182336	chr13_47181835_47182336	-	chr13:47181834-47182336	Barretts	OAC	OK	172.154	352.035	1.03202	1.50599	0.00315	0.0827219	no
chr13_47183736_47184237	chr13_47183736_47184237	-	chr13:47183735-47184237	Barretts	OAC	OK	10.6928	23.9088	1.1609	0.998097	0.05905	0.293329	no
chr13_52338178_52338679	chr13_52338178_52338679	-	chr13:52338177-52339233	Barretts	OAC	OK	15.261	121.088	2.98813	1.56603	0.0476	0.267343	no
chr13_52338388_52338889	chr13_52338388_52338889	-	chr13:52338177-52339233	Barretts	OAC	OK	48.6218	130.404	1.42331	1.16303	0.0471	0.265907	no
chr13_52338732_52339233	chr13_52338732_52339233	-	chr13:52338177-52339233	Barretts	OAC	OK	63.3616	105.508	0.735666	0.5498	0.23235	0.545429	no
chr13_52345125_52345626	chr13_52345125_52345626	-	chr13:52345124-52345957	Barretts	OAC	OK	58.369	51.839	-0.171165	-0.164662	0.7518	0.895137	no
chr13_52345456_52345957	chr13_52345456_52345957	-	chr13:52345124-52345957	Barretts	OAC	OK	18.9388	18.9708	0.00243853	0.00113585	0.97715	0.987186	no
chr13_52351990_52352491	chr13_52351990_52352491	-	chr13:52351989-52352491	Barretts	OAC	OK	21.8803	11.9029	-0.878318	-0.69524	0.16275	0.464417	no
chr13_52355343_52355844	chr13_52355343_52355844	-	chr13:52355342-52356001	Barretts	OAC	OK	31.5887	42.1845	0.417304	0.295198	0.6167	0.827071	no
chr13_52355500_52356001	chr13_52355500_52356001	-	chr13:52355342-52356001	Barretts	OAC	OK	44.5396	36.6919	-0.279626	-0.189033	0.6622	0.850294	no
chr13_52371760_52372261	chr13_52371760_52372261	-	chr13:52371759-52372261	Barretts	OAC	OK	48.054	85.6434	0.833686	0.966128	0.04775	0.26784	no
chr13_52375825_52376326	chr13_52375825_52376326	-	chr13:52375824-52376690	Barretts	OAC	OK	97.8635	168.399	0.783042	0.817499	0.11295	0.395689	no
chr13_52376189_52376690	chr13_52376189_52376690	-	chr13:52375824-52376690	Barretts	OAC	OK	72.3753	163.212	1.17318	1.15445	0.0237	0.195564	no
chr13_52377407_52377908	chr13_52377407_52377908	-	chr13:52377406-52378573	Barretts	OAC	OK	125.787	151.035	0.263899	0.228021	0.65375	0.846687	no
chr13_52377690_52378191	chr13_52377690_52378191	-	chr13:52377406-52378573	Barretts	OAC	OK	182.559	316.203	0.792491	0.917418	0.0694	0.316025	no
chr13_52378072_52378573	chr13_52378072_52378573	-	chr13:52377406-52378573	Barretts	OAC	OK	149.322	286.131	0.938249	0.982747	0.05555	0.28653	no
chr13_52388912_52389413	chr13_52388912_52389413	-	chr13:52388911-52389659	Barretts	OAC	OK	37.1221	33.8986	-0.131053	-0.0859678	0.8595	0.943315	no
chr13_52389158_52389659	chr13_52389158_52389659	-	chr13:52388911-52389659	Barretts	OAC	OK	65.7986	75.1918	0.192519	0.191655	0.7105	0.875197	no
chr13_52406527_52407028	chr13_52406527_52407028	-	chr13:52406526-52407028	Barretts	OAC	OK	28.5013	24.231	-0.234175	-0.23014	0.6513	0.845054	no
chr13_52418967_52419468	chr13_52418967_52419468	-	chr13:52418966-52419919	Barretts	OAC	OK	20.1964	15.1443	-0.415326	-0.193102	0.7056	0.872899	no
chr13_52419161_52419662	chr13_52419161_52419662	-	chr13:52418966-52419919	Barretts	OAC	OK	31.8031	55.3229	0.798712	0.621481	0.25585	0.568588	no
chr13_52419418_52419919	chr13_52419418_52419919	-	chr13:52418966-52419919	Barretts	OAC	OK	26.2275	14.6363	-0.841531	-0.415136	0.39335	0.686991	no
chr13_52430069_52430570	chr13_52430069_52430570	-	chr13:52430068-52430727	Barretts	OAC	OK	41.8006	175.21	2.06749	1.70079	0.00255	0.0744934	no
chr13_52430226_52430727	chr13_52430226_52430727	-	chr13:52430068-52430727	Barretts	OAC	OK	29.2506	125.208	2.09779	1.36349	0.0278	0.210583	no
chr13_52435807_52436308	chr13_52435807_52436308	-	chr13:52435806-52436308	Barretts	OAC	OK	21.9526	44.9635	1.03436	1.01487	0.04685	0.265381	no
chr13_52470390_52470891	chr13_52470390_52470891	-	chr13:52470389-52470891	Barretts	OAC	OK	47.4582	61.3846	0.371219	0.421059	0.3839	0.679726	no
chr13_52486224_52486725	chr13_52486224_52486725	-	chr13:52486223-52486725	Barretts	OAC	OK	38.0367	57.0841	0.585699	0.611252	0.22665	0.539172	no
chr13_52509874_52510375	chr13_52509874_52510375	-	chr13:52509873-52510375	Barretts	OAC	OK	57.2458	50.657	-0.176409	-0.201311	0.688	0.863366	no
chr13_52516285_52516786	chr13_52516285_52516786	-	chr13:52516284-52516956	Barretts	OAC	OK	106.55	145.426	0.448745	0.559464	0.2668	0.580149	no
chr13_52516455_52516956	chr13_52516455_52516956	-	chr13:52516284-52516956	Barretts	OAC	OK	17.0534	32.7502	0.941447	0.424761	0.43165	0.716133	no
chr13_52529243_52529744	chr13_52529243_52529744	-	chr13:52529242-52529744	Barretts	OAC	OK	56.3521	65	0.205971	0.223282	0.65605	0.84768	no
chr13_52532208_52532709	chr13_52532208_52532709	-	chr13:52532207-52532873	Barretts	OAC	OK	124.553	161.613	0.375783	0.413362	0.4404	0.722151	no
chr13_52532372_52532873	chr13_52532372_52532873	-	chr13:52532207-52532873	Barretts	OAC	OK	56.8499	61.5128	0.113728	0.0628081	0.88895	0.955048	no
chr13_52533819_52534320	chr13_52533819_52534320	-	chr13:52533818-52534320	Barretts	OAC	OK	55.5943	71.6457	0.365943	0.410515	0.4155	0.703894	no
chr13_52544313_52544814	chr13_52544313_52544814	-	chr13:52544312-52544995	Barretts	OAC	OK	56.8261	48.9258	-0.215959	-0.192629	0.6973	0.868433	no
chr13_52544494_52544995	chr13_52544494_52544995	-	chr13:52544312-52544995	Barretts	OAC	OK	30.2601	43.5762	0.526124	0.369882	0.4539	0.730663	no
chr13_52545655_52546156	chr13_52545655_52546156	-	chr13:52545654-52546156	Barretts	OAC	OK	45.9197	33.7743	-0.443186	-0.453008	0.35055	0.655155	no
chr13_52553025_52553526	chr13_52553025_52553526	-	chr13:52553024-52553526	Barretts	OAC	OK	70.332	162.164	1.2052	1.54865	0.0022	0.0694546	no
chr13_52569739_52570240	chr13_52569739_52570240	-	chr13:52569738-52570731	Barretts	OAC	OK	49.9298	74.7681	0.582521	0.583849	0.25535	0.568057	no
chr13_52570230_52570731	chr13_52570230_52570731	-	chr13:52569738-52570731	Barretts	OAC	OK	28.4157	31.7444	0.159813	0.0936286	0.8378	0.93491	no
chr13_52571965_52572466	chr13_52571965_52572466	-	chr13:52571964-52572466	Barretts	OAC	OK	62.2487	91.5162	0.555984	0.643653	0.1903	0.497756	no
chr13_52578858_52579359	chr13_52578858_52579359	-	chr13:52578857-52579359	Barretts	OAC	OK	52.3178	31.2798	-0.742069	-0.774846	0.1207	0.406953	no
chr13_52580537_52581038	chr13_52580537_52581038	-	chr13:52580536-52581038	Barretts	OAC	OK	34.6257	57.198	0.72412	0.770301	0.1239	0.411135	no
chr13_52585306_52585807	chr13_52585306_52585807	-	chr13:52585305-52586654	Barretts	OAC	OK	41.6915	39.0922	-0.0928733	-0.0361774	0.957	0.983086	no
chr13_52585707_52586208	chr13_52585707_52586208	-	chr13:52585305-52586654	Barretts	OAC	OK	76.8431	107.814	0.488551	0.276795	0.5496	0.791226	no
chr13_52586153_52586654	chr13_52586153_52586654	-	chr13:52585305-52586654	Barretts	OAC	OK	341.316	640.363	0.907783	1.39479	0.00775	0.122948	no
chr13_52599944_52600445	chr13_52599944_52600445	-	chr13:52599943-52600445	Barretts	OAC	OK	24.1967	14.8088	-0.708362	-0.63545	0.19605	0.50588	no
chr13_52658992_52659493	chr13_52658992_52659493	-	chr13:52658991-52659610	Barretts	OAC	OK	59.316	45.7204	-0.375583	-0.338344	0.51075	0.767075	no
chr13_52659109_52659610	chr13_52659109_52659610	-	chr13:52658991-52659610	Barretts	OAC	OK	11.1634	15.5701	0.480006	0.153752	0.751	0.894887	no
chr13_52683258_52683759	chr13_52683258_52683759	-	chr13:52683257-52683759	Barretts	OAC	OK	14.9586	27.4312	0.874839	0.751774	0.16375	0.465668	no
chr13_52701812_52702313	chr13_52701812_52702313	-	chr13:52701811-52702313	Barretts	OAC	OK	56.2416	104.726	0.896912	1.06619	0.0316	0.222523	no
chr13_52702734_52703235	chr13_52702734_52703235	-	chr13:52702733-52703465	Barretts	OAC	OK	42.8116	88.4877	1.04747	0.847406	0.1264	0.414454	no
chr13_52702964_52703465	chr13_52702964_52703465	-	chr13:52702733-52703465	Barretts	OAC	OK	74.4537	106.671	0.518754	0.509206	0.292	0.603838	no
chr13_52733190_52733691	chr13_52733190_52733691	-	chr13:52733189-52734024	Barretts	OAC	OK	30.6717	24.3556	-0.332657	-0.171729	0.75245	0.895353	no
chr13_52733340_52733841	chr13_52733340_52733841	-	chr13:52733189-52734024	Barretts	OAC	OK	31.9918	43.8389	0.454508	0.245547	0.6036	0.820525	no
chr13_52733523_52734024	chr13_52733523_52734024	-	chr13:52733189-52734024	Barretts	OAC	OK	49.7756	70.196	0.495948	0.415593	0.4405	0.722213	no
chr13_52735281_52735782	chr13_52735281_52735782	-	chr13:52735280-52735782	Barretts	OAC	OK	16.1155	24.1719	0.58488	0.511352	0.31975	0.629201	no
chr13_52744884_52745385	chr13_52744884_52745385	-	chr13:52744883-52745385	Barretts	OAC	OK	10.8126	33.8006	1.64433	1.21741	0.02885	0.214341	no
chr13_52761591_52762092	chr13_52761591_52762092	-	chr13:52761590-52762092	Barretts	OAC	OK	33.2007	7.73237	-2.10223	-1.51172	0.0138	0.155026	no
chr13_52768368_52768869	chr13_52768368_52768869	-	chr13:52768367-52768869	Barretts	OAC	OK	119.122	252.651	1.0847	1.52207	0.00335	0.0851487	no
chr13_52769557_52770058	chr13_52769557_52770058	-	chr13:52769556-52770058	Barretts	OAC	OK	97.4476	213.205	1.12954	1.57083	0.002	0.0667088	no
chr13_52775417_52775918	chr13_52775417_52775918	-	chr13:52775416-52776180	Barretts	OAC	OK	31.1247	31.5873	0.0212845	0.0166299	0.98025	0.987939	no
chr13_52775679_52776180	chr13_52775679_52776180	-	chr13:52775416-52776180	Barretts	OAC	OK	21.0451	15.7652	-0.416744	-0.23455	0.6605	0.849898	no
chr13_52810309_52810810	chr13_52810309_52810810	-	chr13:52810308-52810810	Barretts	OAC	OK	54.7225	70.1652	0.358621	0.400585	0.4319	0.716309	no
chr13_86192631_86193132	chr13_86192631_86193132	-	chr13:86192630-86193132	Barretts	OAC	OK	12.4897	8.62016	-0.534948	-0.43999	0.3899	0.684226	no
chr13_86220044_86220545	chr13_86220044_86220545	-	chr13:86220043-86220545	Barretts	OAC	OK	35.6145	14.6329	-1.28324	-1.21003	0.0178	0.173671	no
chr13_86268185_86268686	chr13_86268185_86268686	-	chr13:86268184-86268686	Barretts	OAC	OK	30.0325	27.2565	-0.139922	-0.145639	0.7732	0.905201	no
chr13_86373321_86373822	chr13_86373321_86373822	-	chr13:86373320-86373822	Barretts	OAC	OK	98.8347	64.3668	-0.618701	-0.750359	0.13075	0.421416	no
chr14_100391830_100392331	chr14_100391830_100392331	-	chr14:100391829-100392331	Barretts	OAC	OK	19.6369	13.6425	-0.525459	-0.463511	0.34695	0.652525	no
chr14_100397151_100397652	chr14_100397151_100397652	-	chr14:100397150-100397652	Barretts	OAC	OK	12.8297	6.47952	-0.985532	-0.700431	0.1787	0.484596	no
chr14_100404154_100404655	chr14_100404154_100404655	-	chr14:100404153-100404655	Barretts	OAC	OK	22.8504	10.2801	-1.15236	-0.990994	0.0485	0.269486	no
chr14_100410478_100410979	chr14_100410478_100410979	-	chr14:100410477-100410979	Barretts	OAC	OK	37.5513	34.0617	-0.140712	-0.151827	0.7559	0.897164	no
chr14_100413206_100413707	chr14_100413206_100413707	-	chr14:100413205-100413707	Barretts	OAC	OK	64.4392	62.9309	-0.0341684	-0.0391838	0.9382	0.977412	no
chr14_100415586_100416087	chr14_100415586_100416087	-	chr14:100415585-100416087	Barretts	OAC	OK	32.6152	42.9978	0.398718	0.410742	0.4046	0.695993	no
chr14_100437458_100437959	chr14_100437458_100437959	-	chr14:100437457-100438203	Barretts	OAC	OK	41.688	69.656	0.740617	0.590807	0.2625	0.575942	no
chr14_100437702_100438203	chr14_100437702_100438203	-	chr14:100437457-100438203	Barretts	OAC	OK	59.6225	45.8186	-0.379925	-0.283616	0.5672	0.800902	no
chr14_100448718_100449219	chr14_100448718_100449219	-	chr14:100448717-100449219	Barretts	OAC	OK	41.4664	28.5033	-0.540815	-0.572084	0.2439	0.556532	no
chr14_100462036_100462537	chr14_100462036_100462537	-	chr14:100462035-100462537	Barretts	OAC	OK	66.5662	41.6212	-0.67747	-0.746273	0.13925	0.432056	no
chr14_100481680_100482181	chr14_100481680_100482181	-	chr14:100481679-100482181	Barretts	OAC	OK	24.9352	16.4101	-0.603598	-0.581487	0.25165	0.565389	no
chr14_100491452_100491953	chr14_100491452_100491953	-	chr14:100491451-100491953	Barretts	OAC	OK	34.8292	26.2908	-0.405736	-0.399045	0.41145	0.700989	no
chr14_100497782_100498283	chr14_100497782_100498283	-	chr14:100497781-100498283	Barretts	OAC	OK	16.2688	18.4273	0.179732	0.159455	0.7432	0.891482	no
chr14_100525667_100526168	chr14_100525667_100526168	-	chr14:100525666-100526168	Barretts	OAC	OK	21.9118	13.5944	-0.688697	-0.630031	0.20665	0.518778	no
chr14_100534759_100535260	chr14_100534759_100535260	-	chr14:100534758-100535260	Barretts	OAC	OK	57.1387	102.925	0.849059	1.02713	0.04605	0.263223	no
chr14_100538993_100539494	chr14_100538993_100539494	-	chr14:100538992-100539494	Barretts	OAC	OK	44.0994	44.0888	-0.00034706	-0.000368668	0.97905	0.987701	no
chr14_100542430_100542931	chr14_100542430_100542931	-	chr14:100542429-100542931	Barretts	OAC	OK	35.002	27.2603	-0.360633	-0.379924	0.4427	0.723504	no
chr14_100545192_100545693	chr14_100545192_100545693	-	chr14:100545191-100545693	Barretts	OAC	OK	21.093	13.9388	-0.597663	-0.544788	0.27445	0.586781	no
chr14_100574579_100575080	chr14_100574579_100575080	-	chr14:100574578-100575080	Barretts	OAC	OK	67.0422	46.2316	-0.536191	-0.616543	0.21615	0.528195	no
chr14_100584284_100584785	chr14_100584284_100584785	-	chr14:100584283-100584785	Barretts	OAC	OK	52.7932	42.2307	-0.32206	-0.350601	0.478	0.747347	no
chr14_100590767_100591268	chr14_100590767_100591268	-	chr14:100590766-100591268	Barretts	OAC	OK	37.3197	26.7997	-0.477721	-0.486708	0.32235	0.631391	no
chr14_100597491_100597992	chr14_100597491_100597992	-	chr14:100597490-100597992	Barretts	OAC	OK	72.7729	106.55	0.550059	0.671582	0.1822	0.488457	no
chr14_100606807_100607308	chr14_100606807_100607308	-	chr14:100606806-100607308	Barretts	OAC	OK	34.8789	39.0895	0.16443	0.171973	0.7246	0.882516	no
chr14_100608480_100608981	chr14_100608480_100608981	-	chr14:100608479-100609273	Barretts	OAC	OK	70.2993	146.845	1.06271	1.09282	0.03175	0.223128	no
chr14_100608772_100609273	chr14_100608772_100609273	-	chr14:100608479-100609273	Barretts	OAC	OK	77.6693	128.2	0.722979	0.734883	0.13585	0.427528	no
chr14_100611418_100611919	chr14_100611418_100611919	-	chr14:100611417-100611919	Barretts	OAC	OK	135.546	279.512	1.04413	1.55972	0.0018	0.0635052	no
chr14_100613578_100614079	chr14_100613578_100614079	-	chr14:100613577-100614079	Barretts	OAC	OK	52.9966	43.9632	-0.269606	-0.301254	0.5267	0.777315	no
chr14_100616583_100617084	chr14_100616583_100617084	-	chr14:100616582-100617084	Barretts	OAC	OK	61.3578	84.2323	0.457127	0.544879	0.27625	0.588425	no
chr14_100622281_100622782	chr14_100622281_100622782	-	chr14:100622280-100622782	Barretts	OAC	OK	67.1686	110.491	0.718076	0.881667	0.06595	0.308588	no
chr14_100625284_100625785	chr14_100625284_100625785	-	chr14:100625283-100626586	Barretts	OAC	OK	48.7596	51.7772	0.0866301	0.0678328	0.894	0.957337	no
chr14_100625757_100626258	chr14_100625757_100626258	-	chr14:100625283-100626586	Barretts	OAC	OK	67.9472	110.82	0.705726	0.715653	0.1545	0.453626	no
chr14_100626085_100626586	chr14_100626085_100626586	-	chr14:100625283-100626586	Barretts	OAC	OK	35.6274	56.6375	0.668771	0.457336	0.35835	0.661426	no
chr14_100631718_100632219	chr14_100631718_100632219	-	chr14:100631717-100632219	Barretts	OAC	OK	68.4274	68.6777	0.00526844	0.00602348	0.986	0.989089	no
chr14_100644713_100645214	chr14_100644713_100645214	-	chr14:100644712-100645214	Barretts	OAC	OK	37.8472	17.4527	-1.11674	-1.10857	0.0315	0.222223	no
chr14_100653591_100654092	chr14_100653591_100654092	-	chr14:100653590-100654267	Barretts	OAC	OK	43.5647	65.8733	0.596534	0.513464	0.32235	0.631391	no
chr14_100653766_100654267	chr14_100653766_100654267	-	chr14:100653590-100654267	Barretts	OAC	OK	35.1873	30.1393	-0.22341	-0.130844	0.77715	0.907081	no
chr14_100659144_100659645	chr14_100659144_100659645	-	chr14:100659143-100659645	Barretts	OAC	OK	418.71	697.364	0.735962	1.40106	0.00505	0.103251	no
chr14_100659891_100660392	chr14_100659891_100660392	-	chr14:100659890-100660392	Barretts	OAC	OK	42.7766	49.3692	0.206789	0.228983	0.6354	0.837563	no
chr14_100668003_100668504	chr14_100668003_100668504	-	chr14:100668002-100668504	Barretts	OAC	OK	13.119	12.7052	-0.0462378	-0.039939	0.94135	0.978696	no
chr14_100670804_100671305	chr14_100670804_100671305	-	chr14:100670803-100671305	Barretts	OAC	OK	24.9478	26.6862	0.0971796	0.0955605	0.84205	0.936284	no
chr14_100680207_100680708	chr14_100680207_100680708	-	chr14:100680206-100681209	Barretts	OAC	OK	53.3618	62.1365	0.219635	0.144603	0.77015	0.903699	no
chr14_100680387_100680888	chr14_100680387_100680888	-	chr14:100680206-100681209	Barretts	OAC	OK	42.2808	77.9037	0.881691	0.552685	0.30895	0.620209	no
chr14_100680708_100681209	chr14_100680708_100681209	-	chr14:100680206-100681209	Barretts	OAC	OK	139.843	230.424	0.720484	0.925535	0.0647	0.306112	no
chr14_100687324_100687825	chr14_100687324_100687825	-	chr14:100687323-100688279	Barretts	OAC	OK	31.8565	25.8893	-0.29923	-0.172117	0.7349	0.887918	no
chr14_100687778_100688279	chr14_100687778_100688279	-	chr14:100687323-100688279	Barretts	OAC	OK	81.0156	72.6819	-0.156605	-0.164122	0.73805	0.888948	no
chr14_100699065_100699566	chr14_100699065_100699566	-	chr14:100699064-100699566	Barretts	OAC	OK	13.2421	23.8512	0.848927	0.651246	0.17225	0.476781	no
chr14_100704839_100705340	chr14_100704839_100705340	-	chr14:100704838-100705583	Barretts	OAC	OK	251.691	432.683	0.781656	1.18018	0.01565	0.163801	no
chr14_100705082_100705583	chr14_100705082_100705583	-	chr14:100704838-100705583	Barretts	OAC	OK	58.4955	132.391	1.17841	0.815076	0.1374	0.429184	no
chr14_100706108_100706609	chr14_100706108_100706609	-	chr14:100706107-100706609	Barretts	OAC	OK	102.226	134.37	0.394449	0.532641	0.285	0.596805	no
chr14_100706634_100707135	chr14_100706634_100707135	-	chr14:100706633-100707135	Barretts	OAC	OK	101.368	291.184	1.52233	2.21949	5e-05	0.00707764	yes
chr14_100712452_100712953	chr14_100712452_100712953	-	chr14:100712451-100712953	Barretts	OAC	OK	19.6992	37.7488	0.938293	0.928367	0.0647	0.306112	no
chr14_100737507_100738008	chr14_100737507_100738008	-	chr14:100737506-100738008	Barretts	OAC	OK	36.0297	36.5088	0.0190567	0.0204973	0.97295	0.986542	no
chr14_100744949_100745450	chr14_100744949_100745450	-	chr14:100744948-100745450	Barretts	OAC	OK	31.3339	13.1034	-1.25778	-1.06032	0.03925	0.245777	no
chr14_100751556_100752057	chr14_100751556_100752057	-	chr14:100751555-100752344	Barretts	OAC	OK	66.878	97.6686	0.546364	0.537987	0.29315	0.604739	no
chr14_100751843_100752344	chr14_100751843_100752344	-	chr14:100751555-100752344	Barretts	OAC	OK	58.4392	136.565	1.22458	1.21385	0.01615	0.166285	no
chr14_100763675_100764176	chr14_100763675_100764176	-	chr14:100763674-100764176	Barretts	OAC	OK	49.1974	25.7691	-0.932939	-0.879912	0.0749	0.327837	no
chr14_100771088_100771589	chr14_100771088_100771589	-	chr14:100771087-100771589	Barretts	OAC	OK	77.2195	76.5208	-0.013114	-0.0151111	0.97635	0.987045	no
chr14_100772669_100773170	chr14_100772669_100773170	-	chr14:100772668-100773170	Barretts	OAC	OK	136.978	200.592	0.550325	0.775622	0.12125	0.408057	no
chr14_100784482_100784983	chr14_100784482_100784983	-	chr14:100784481-100784983	Barretts	OAC	OK	72.1356	42.6539	-0.758033	-0.847566	0.09235	0.360841	no
chr14_100791504_100792005	chr14_100791504_100792005	-	chr14:100791503-100792005	Barretts	OAC	OK	47.983	20.0323	-1.2602	-1.24413	0.0141	0.156317	no
chr14_100794834_100795335	chr14_100794834_100795335	-	chr14:100794833-100795586	Barretts	OAC	OK	29.9739	54.4784	0.861978	0.667596	0.19525	0.504901	no
chr14_100795085_100795586	chr14_100795085_100795586	-	chr14:100794833-100795586	Barretts	OAC	OK	61.482	57.7904	-0.089336	-0.0844288	0.86285	0.944491	no
chr14_100807591_100808092	chr14_100807591_100808092	-	chr14:100807590-100808092	Barretts	OAC	OK	30.7969	67.4483	1.131	1.17695	0.0182	0.175024	no
chr14_100814695_100815196	chr14_100814695_100815196	-	chr14:100814694-100815196	Barretts	OAC	OK	36.2351	12.9986	-1.47903	-1.42902	0.0098	0.134458	no
chr14_100815261_100815762	chr14_100815261_100815762	-	chr14:100815260-100816072	Barretts	OAC	OK	22.1889	10.779	-1.04161	-0.722924	0.16885	0.472215	no
chr14_100815571_100816072	chr14_100815571_100816072	-	chr14:100815260-100816072	Barretts	OAC	OK	26.2038	9.46484	-1.46913	-1.00336	0.06255	0.301636	no
chr14_100842180_100842681	chr14_100842180_100842681	-	chr14:100842179-100842948	Barretts	OAC	OK	36.1822	51.4647	0.508303	0.251789	0.6488	0.843413	no
chr14_100842447_100842948	chr14_100842447_100842948	-	chr14:100842179-100842948	Barretts	OAC	OK	216.869	365.111	0.751509	1.17698	0.0213	0.186687	no
chr14_100844055_100844556	chr14_100844055_100844556	-	chr14:100844054-100844556	Barretts	OAC	OK	88.9106	99.6708	0.164815	0.211966	0.6695	0.853906	no
chr14_100850031_100850532	chr14_100850031_100850532	-	chr14:100850030-100850532	Barretts	OAC	OK	73.7966	51.239	-0.526311	-0.628819	0.20265	0.51399	no
chr14_100854940_100855441	chr14_100854940_100855441	-	chr14:100854939-100855441	Barretts	OAC	OK	31.0682	17.253	-0.848588	-0.82938	0.09605	0.367787	no
chr14_100855742_100856243	chr14_100855742_100856243	-	chr14:100855741-100856243	Barretts	OAC	OK	34.6016	27.7614	-0.317758	-0.325359	0.5121	0.767619	no
chr14_100864308_100864809	chr14_100864308_100864809	-	chr14:100864307-100864809	Barretts	OAC	OK	24.8615	20.0074	-0.313383	-0.288576	0.55925	0.797208	no
chr14_100866378_100866879	chr14_100866378_100866879	-	chr14:100866377-100866879	Barretts	OAC	OK	39.8637	26.9039	-0.567262	-0.609583	0.2134	0.525978	no
chr14_100872758_100873259	chr14_100872758_100873259	-	chr14:100872757-100873259	Barretts	OAC	OK	39.4815	38.4384	-0.0386279	-0.0418401	0.92965	0.973678	no
chr14_20715755_20716256	chr14_20715755_20716256	-	chr14:20715754-20716256	Barretts	OAC	OK	18.4452	20.6457	0.162598	0.152343	0.7565	0.897542	no
chr14_20748100_20748601	chr14_20748100_20748601	-	chr14:20748099-20748832	Barretts	OAC	OK	20.3369	36.6873	0.851182	0.419522	0.3042	0.615756	no
chr14_20748331_20748832	chr14_20748331_20748832	-	chr14:20748099-20748832	Barretts	OAC	OK	15.1551	83.4649	2.46136	1.61648	0.023	0.193549	no
chr14_20773651_20774152	chr14_20773651_20774152	-	chr14:20773650-20774400	Barretts	OAC	OK	31.756	41.0556	0.370548	0.262792	0.58975	0.812481	no
chr14_20773899_20774400	chr14_20773899_20774400	-	chr14:20773650-20774400	Barretts	OAC	OK	75.1592	57.7377	-0.380435	-0.381981	0.4465	0.72617	no
chr14_20800733_20801234	chr14_20800733_20801234	-	chr14:20800732-20801737	Barretts	OAC	OK	19.1589	22.7729	0.249298	0.117676	0.82785	0.930246	no
chr14_20800965_20801466	chr14_20800965_20801466	-	chr14:20800732-20801737	Barretts	OAC	OK	26.0169	49.9499	0.941033	0.640949	0.21075	0.522814	no
chr14_20801236_20801737	chr14_20801236_20801737	-	chr14:20800732-20801737	Barretts	OAC	OK	56.8711	82.4105	0.535133	0.518655	0.3075	0.619053	no
chr14_20811234_20811735	chr14_20811234_20811735	-	chr14:20811233-20811735	Barretts	OAC	OK	464.096	962.258	1.052	2.06547	0.0001	0.0118442	yes
chr14_20844343_20844844	chr14_20844343_20844844	-	chr14:20844342-20844844	Barretts	OAC	OK	68.6843	87.8275	0.354693	0.415223	0.4134	0.702455	no
chr14_20869181_20869682	chr14_20869181_20869682	-	chr14:20869180-20869682	Barretts	OAC	OK	25.7285	55.8535	1.11828	1.17419	0.02335	0.194753	no
chr14_20881118_20881619	chr14_20881118_20881619	-	chr14:20881117-20881899	Barretts	OAC	OK	85.4575	159.877	0.903685	0.976311	0.0517	0.277567	no
chr14_20881398_20881899	chr14_20881398_20881899	-	chr14:20881117-20881899	Barretts	OAC	OK	110.081	172.131	0.644937	0.765521	0.13195	0.423168	no
chr14_20884316_20884817	chr14_20884316_20884817	-	chr14:20884315-20884817	Barretts	OAC	OK	40.9422	91.8272	1.16533	1.34748	0.00955	0.132755	no
chr14_20886594_20887095	chr14_20886594_20887095	-	chr14:20886593-20887095	Barretts	OAC	OK	64.4923	150.304	1.22069	1.57509	0.00215	0.0688119	no
chr14_20895248_20895749	chr14_20895248_20895749	-	chr14:20895247-20895984	Barretts	OAC	OK	27.6944	29.2054	0.0766416	0.0608402	0.905	0.962374	no
chr14_20895483_20895984	chr14_20895483_20895984	-	chr14:20895247-20895984	Barretts	OAC	OK	14.791	18.0729	0.289109	0.152128	0.75645	0.897542	no
chr14_20898433_20898934	chr14_20898433_20898934	-	chr14:20898432-20898934	Barretts	OAC	OK	63.6513	25.9122	-1.29656	-1.34573	0.0096	0.132919	no
chr14_20922525_20923026	chr14_20922525_20923026	-	chr14:20922524-20923902	Barretts	OAC	OK	39.9017	103.89	1.38053	0.899639	0.09365	0.362907	no
chr14_20922749_20923250	chr14_20922749_20923250	-	chr14:20922524-20923902	Barretts	OAC	OK	72.0889	127.572	0.823457	0.668664	0.1847	0.491189	no
chr14_20923066_20923567	chr14_20923066_20923567	-	chr14:20922524-20923902	Barretts	OAC	OK	116.187	244.819	1.07526	1.204	0.01985	0.181042	no
chr14_20923401_20923902	chr14_20923401_20923902	-	chr14:20922524-20923902	Barretts	OAC	OK	48.5634	96.2747	0.987287	0.720668	0.1585	0.458451	no
chr14_20929030_20929531	chr14_20929030_20929531	-	chr14:20929029-20930288	Barretts	OAC	OK	74.2778	148.782	1.0022	0.502482	0.34845	0.65344	no
chr14_20929450_20929951	chr14_20929450_20929951	-	chr14:20929029-20930288	Barretts	OAC	OK	236.746	469.415	0.987525	1.00699	0.0401	0.248286	no
chr14_20929662_20930163	chr14_20929662_20930163	-	chr14:20929029-20930288	Barretts	OAC	OK	439.244	884.429	1.00972	1.435	0.0046	0.0988773	no
chr14_20929787_20930288	chr14_20929787_20930288	-	chr14:20929029-20930288	Barretts	OAC	OK	94.1367	199.634	1.08453	0.680503	0.19865	0.509343	no
chr14_20937273_20937774	chr14_20937273_20937774	-	chr14:20937272-20938482	Barretts	OAC	OK	159.044	259.132	0.704261	0.864773	0.0898	0.356314	no
chr14_20937546_20938047	chr14_20937546_20938047	-	chr14:20937272-20938482	Barretts	OAC	OK	74.3231	117.773	0.664127	0.519055	0.2885	0.599949	no
chr14_20937678_20938179	chr14_20937678_20938179	-	chr14:20937272-20938482	Barretts	OAC	OK	17.6904	32.635	0.883452	0.29292	0.579	0.806902	no
chr14_20937981_20938482	chr14_20937981_20938482	-	chr14:20937272-20938482	Barretts	OAC	OK	57.5259	87.0533	0.597687	0.411074	0.43735	0.720237	no
chr14_20945475_20945976	chr14_20945475_20945976	-	chr14:20945474-20946113	Barretts	OAC	OK	22.3797	20.5206	-0.125115	-0.0640336	0.89895	0.959722	no
chr14_20945612_20946113	chr14_20945612_20946113	-	chr14:20945474-20946113	Barretts	OAC	OK	21.0509	39.265	0.899364	0.583599	0.2586	0.571493	no
chr14_20999043_20999544	chr14_20999043_20999544	-	chr14:20999042-20999544	Barretts	OAC	OK	30.8257	26.6988	-0.207359	-0.198792	0.6902	0.864601	no
chr14_21015044_21015545	chr14_21015044_21015545	-	chr14:21015043-21015545	Barretts	OAC	OK	19.335	35.3832	0.871847	0.844251	0.10405	0.381072	no
chr14_21074151_21074652	chr14_21074151_21074652	-	chr14:21074150-21074865	Barretts	OAC	OK	44.3903	69.9591	0.656266	0.561102	0.2752	0.587373	no
chr14_21074364_21074865	chr14_21074364_21074865	-	chr14:21074150-21074865	Barretts	OAC	OK	46.8492	86.6564	0.887283	0.794632	0.11135	0.393848	no
chr14_21074922_21075423	chr14_21074922_21075423	-	chr14:21074921-21075423	Barretts	OAC	OK	26.9838	46.0466	0.771001	0.805649	0.11075	0.392843	no
chr14_21077400_21077901	chr14_21077400_21077901	-	chr14:21077399-21077901	Barretts	OAC	OK	48.2222	74.0624	0.619044	0.714754	0.1599	0.460359	no
chr14_21078134_21078635	chr14_21078134_21078635	-	chr14:21078133-21078635	Barretts	OAC	OK	36.2285	53.3467	0.558275	0.628617	0.201	0.511751	no
chr14_21081300_21081801	chr14_21081300_21081801	-	chr14:21081299-21082227	Barretts	OAC	OK	79.3218	133.704	0.753254	0.762415	0.13305	0.42439	no
chr14_21081548_21082049	chr14_21081548_21082049	-	chr14:21081299-21082227	Barretts	OAC	OK	49.7779	125.147	1.33004	1.11552	0.0375	0.240439	no
chr14_21081726_21082227	chr14_21081726_21082227	-	chr14:21081299-21082227	Barretts	OAC	OK	38.0399	90.6435	1.25269	0.824968	0.12015	0.4062	no
chr14_21092762_21093263	chr14_21092762_21093263	-	chr14:21092761-21093263	Barretts	OAC	OK	71.681	120.116	0.74477	0.957892	0.0569	0.289294	no
chr14_21093358_21093859	chr14_21093358_21093859	-	chr14:21093357-21093859	Barretts	OAC	OK	31.0695	38.8405	0.322062	0.326252	0.5184	0.77187	no
chr14_21098667_21099168	chr14_21098667_21099168	-	chr14:21098666-21099168	Barretts	OAC	OK	30.7086	34.3902	0.163352	0.171092	0.73125	0.886183	no
chr14_21100211_21100712	chr14_21100211_21100712	-	chr14:21100210-21100712	Barretts	OAC	OK	30.0975	34.1255	0.181206	0.192586	0.69105	0.864856	no
chr14_21101055_21101556	chr14_21101055_21101556	-	chr14:21101054-21101556	Barretts	OAC	OK	40.55	29.3813	-0.464804	-0.473928	0.3343	0.641261	no
chr14_21125683_21126184	chr14_21125683_21126184	-	chr14:21125682-21126184	Barretts	OAC	OK	36.0805	45.4028	0.331561	0.355106	0.47885	0.748116	no
chr14_21131088_21131589	chr14_21131088_21131589	-	chr14:21131087-21131589	Barretts	OAC	OK	77.0201	149.332	0.955219	1.2765	0.01325	0.152476	no
chr14_24520565_24521066	chr14_24520565_24521066	-	chr14:24520564-24522033	Barretts	OAC	OK	31.786	54.1873	0.769566	0.490257	0.3235	0.632346	no
chr14_24520940_24521441	chr14_24520940_24521441	-	chr14:24520564-24522033	Barretts	OAC	OK	64.5893	69.5494	0.106742	0.0862287	0.86575	0.945793	no
chr14_24521198_24521699	chr14_24521198_24521699	-	chr14:24520564-24522033	Barretts	OAC	OK	16.4541	27.3905	0.735227	0.314128	0.65045	0.844455	no
chr14_24521351_24521852	chr14_24521351_24521852	-	chr14:24520564-24522033	Barretts	OAC	OK	24.5255	43.4547	0.825231	0.410293	0.42195	0.709197	no
chr14_24521532_24522033	chr14_24521532_24522033	-	chr14:24520564-24522033	Barretts	OAC	OK	39.9774	59.5456	0.574809	0.376234	0.44525	0.72539	no
chr14_24527427_24527928	chr14_24527427_24527928	-	chr14:24527426-24527928	Barretts	OAC	OK	58.9637	55.5419	-0.086251	-0.100794	0.8393	0.935201	no
chr14_24544830_24545331	chr14_24544830_24545331	-	chr14:24544829-24545331	Barretts	OAC	OK	42.4498	65.2964	0.621246	0.709081	0.15485	0.454002	no
chr14_24550142_24550643	chr14_24550142_24550643	-	chr14:24550141-24551120	Barretts	OAC	OK	79.4336	85.9538	0.113812	0.104278	0.8331	0.932774	no
chr14_24550370_24550871	chr14_24550370_24550871	-	chr14:24550141-24551120	Barretts	OAC	OK	11.7263	41.1795	1.81218	0.640862	0.26025	0.573571	no
chr14_24550619_24551120	chr14_24550619_24551120	-	chr14:24550141-24551120	Barretts	OAC	OK	91.6531	138.124	0.59171	0.648219	0.19535	0.504989	no
chr14_24559645_24560146	chr14_24559645_24560146	-	chr14:24559644-24560146	Barretts	OAC	OK	47.0417	72.2355	0.618769	0.718839	0.1477	0.443304	no
chr14_24563170_24563671	chr14_24563170_24563671	-	chr14:24563169-24564019	Barretts	OAC	OK	195.412	444.062	1.18424	1.80592	0.00085	0.0422235	yes
chr14_24563518_24564019	chr14_24563518_24564019	-	chr14:24563169-24564019	Barretts	OAC	OK	76.2679	92.9472	0.285336	0.209683	0.66615	0.852161	no
chr14_24564585_24565086	chr14_24564585_24565086	-	chr14:24564584-24565086	Barretts	OAC	OK	43.106	91.3074	1.08284	1.28577	0.01025	0.136648	no
chr14_24577922_24578423	chr14_24577922_24578423	-	chr14:24577921-24578423	Barretts	OAC	OK	54.7079	96.2821	0.815518	0.973487	0.058	0.29144	no
chr14_24583048_24583549	chr14_24583048_24583549	-	chr14:24583047-24583549	Barretts	OAC	OK	120.611	199.097	0.723102	1.05135	0.04015	0.248331	no
chr14_24583629_24584130	chr14_24583629_24584130	-	chr14:24583628-24584576	Barretts	OAC	OK	371.823	584.743	0.653186	0.99131	0.0496	0.27221	no
chr14_24584075_24584576	chr14_24584075_24584576	-	chr14:24583628-24584576	Barretts	OAC	OK	230.722	457.477	0.987543	1.21781	0.0163	0.166696	no
chr14_24601437_24601938	chr14_24601437_24601938	-	chr14:24601436-24601938	Barretts	OAC	OK	38.5535	28.7319	-0.424208	-0.415758	0.3975	0.690327	no
chr14_24605025_24605526	chr14_24605025_24605526	-	chr14:24605024-24606003	Barretts	OAC	OK	245.051	481.231	0.973646	1.55457	0.00275	0.0769161	no
chr14_24605502_24606003	chr14_24605502_24606003	-	chr14:24605024-24606003	Barretts	OAC	OK	69.911	76.6643	0.133036	0.0805784	0.871	0.947634	no
chr14_24610247_24610748	chr14_24610247_24610748	-	chr14:24610246-24611102	Barretts	OAC	OK	57.0157	106.514	0.901607	0.581718	0.26135	0.574759	no
chr14_24610601_24611102	chr14_24610601_24611102	-	chr14:24610246-24611102	Barretts	OAC	OK	281.436	505.902	0.846052	1.39295	0.0062	0.112038	no
chr14_24615752_24616253	chr14_24615752_24616253	-	chr14:24615751-24616253	Barretts	OAC	OK	241.692	575.141	1.25075	2.19651	5e-05	0.00707764	yes
chr14_24616321_24616822	chr14_24616321_24616822	-	chr14:24616320-24617116	Barretts	OAC	OK	311.81	547.091	0.811114	1.38896	0.00775	0.122948	no
chr14_24616615_24617116	chr14_24616615_24617116	-	chr14:24616320-24617116	Barretts	OAC	OK	49.1637	94.2208	0.938452	0.550391	0.2825	0.594142	no
chr14_24630128_24630629	chr14_24630128_24630629	-	chr14:24630127-24631093	Barretts	OAC	OK	127.261	261.622	1.03969	1.4065	0.0062	0.112038	no
chr14_24630592_24631093	chr14_24630592_24631093	-	chr14:24630127-24631093	Barretts	OAC	OK	55.232	104.079	0.914104	0.753726	0.13925	0.432056	no
chr14_24640698_24641199	chr14_24640698_24641199	-	chr14:24640697-24641199	Barretts	OAC	OK	65.5933	47.3259	-0.470917	-0.510166	0.3207	0.630065	no
chr14_24657315_24657816	chr14_24657315_24657816	-	chr14:24657314-24657816	Barretts	OAC	OK	53.1634	77.3369	0.540724	0.642471	0.1852	0.491995	no
chr14_24657848_24658349	chr14_24657848_24658349	-	chr14:24657847-24658349	Barretts	OAC	OK	99.8818	212.635	1.09008	1.54316	0.0022	0.0694546	no
chr14_24664422_24664923	chr14_24664422_24664923	-	chr14:24664421-24665392	Barretts	OAC	OK	81.6551	81.2819	-0.00660932	-0.00593955	0.9907	0.991063	no
chr14_24664662_24665163	chr14_24664662_24665163	-	chr14:24664421-24665392	Barretts	OAC	OK	51.1853	85.6141	0.742119	0.59687	0.241	0.554263	no
chr14_24664891_24665392	chr14_24664891_24665392	-	chr14:24664421-24665392	Barretts	OAC	OK	59.0771	68.0657	0.204329	0.151018	0.7683	0.902958	no
chr14_24682138_24682639	chr14_24682138_24682639	-	chr14:24682137-24682946	Barretts	OAC	OK	73.3299	123.706	0.754439	0.708017	0.15315	0.451527	no
chr14_24682445_24682946	chr14_24682445_24682946	-	chr14:24682137-24682946	Barretts	OAC	OK	118.961	199.491	0.745834	0.93372	0.0645	0.305776	no
chr14_24684619_24685120	chr14_24684619_24685120	-	chr14:24684618-24685537	Barretts	OAC	OK	43.646	49.0781	0.169231	0.1012	0.8522	0.940099	no
chr14_24684798_24685299	chr14_24684798_24685299	-	chr14:24684618-24685537	Barretts	OAC	OK	55.7102	73.2611	0.395104	0.268656	0.5774	0.806119	no
chr14_24685036_24685537	chr14_24685036_24685537	-	chr14:24684618-24685537	Barretts	OAC	OK	92.9844	137.16	0.560803	0.600955	0.2265	0.538963	no
chr14_24700697_24701198	chr14_24700697_24701198	-	chr14:24700696-24702439	Barretts	OAC	OK	36.0437	61.7152	0.775877	0.445901	0.39085	0.684842	no
chr14_24701099_24701600	chr14_24701099_24701600	-	chr14:24700696-24702439	Barretts	OAC	OK	49.6025	76.2336	0.620013	0.453526	0.37355	0.67227	no
chr14_24701455_24701956	chr14_24701455_24701956	-	chr14:24700696-24702439	Barretts	OAC	OK	113.532	184.614	0.701408	0.782606	0.1171	0.401344	no
chr14_24701938_24702439	chr14_24701938_24702439	-	chr14:24700696-24702439	Barretts	OAC	OK	42.5095	65.1609	0.616222	0.379784	0.45835	0.733533	no
chr14_24711016_24711517	chr14_24711016_24711517	-	chr14:24711015-24712528	Barretts	OAC	OK	55.4485	91.2161	0.71814	0.416711	0.44565	0.725635	no
chr14_24711329_24711830	chr14_24711329_24711830	-	chr14:24711015-24712528	Barretts	OAC	OK	142.916	311.978	1.12628	1.25283	0.01455	0.158084	no
chr14_24711655_24712156	chr14_24711655_24712156	-	chr14:24711015-24712528	Barretts	OAC	OK	187.494	327.25	0.803549	0.91746	0.06495	0.306753	no
chr14_24712027_24712528	chr14_24712027_24712528	-	chr14:24711015-24712528	Barretts	OAC	OK	62.9856	113.691	0.85203	0.530015	0.32305	0.63198	no
chr14_24721556_24722057	chr14_24721556_24722057	-	chr14:24721555-24722057	Barretts	OAC	OK	17.8762	22.5566	0.335504	0.308003	0.5308	0.780587	no
chr14_24740176_24740677	chr14_24740176_24740677	-	chr14:24740175-24741074	Barretts	OAC	OK	28.5073	60.7353	1.09121	0.521773	0.3107	0.621536	no
chr14_24740286_24740787	chr14_24740286_24740787	-	chr14:24740175-24741074	Barretts	OAC	OK	47.4471	74.1408	0.64395	0.330791	0.56215	0.798498	no
chr14_24740573_24741074	chr14_24740573_24741074	-	chr14:24740175-24741074	Barretts	OAC	OK	181.193	342.133	0.917032	1.28948	0.0104	0.137386	no
chr14_24743159_24743660	chr14_24743159_24743660	-	chr14:24743158-24743804	Barretts	OAC	OK	16.8217	72.0025	2.09772	1.12055	0.10245	0.378476	no
chr14_24743303_24743804	chr14_24743303_24743804	-	chr14:24743158-24743804	Barretts	OAC	OK	27.0829	104.332	1.94573	1.34709	0.0188	0.177413	no
chr14_24765956_24766457	chr14_24765956_24766457	-	chr14:24765955-24766457	Barretts	OAC	OK	40.5753	65.6798	0.694849	0.788345	0.1112	0.393637	no
chr14_24768070_24768571	chr14_24768070_24768571	-	chr14:24768069-24769565	Barretts	OAC	OK	46.3193	86.4643	0.900491	0.585645	0.2961	0.607411	no
chr14_24768342_24768843	chr14_24768342_24768843	-	chr14:24768069-24769565	Barretts	OAC	OK	26.9995	31.0932	0.203663	0.0984126	0.8762	0.949051	no
chr14_24768484_24768985	chr14_24768484_24768985	-	chr14:24768069-24769565	Barretts	OAC	OK	40.6313	58.5246	0.52645	0.295423	0.56855	0.801611	no
chr14_24768686_24769187	chr14_24768686_24769187	-	chr14:24768069-24769565	Barretts	OAC	OK	50.0376	101.264	1.01704	0.729612	0.15435	0.453415	no
chr14_24768866_24769367	chr14_24768866_24769367	-	chr14:24768069-24769565	Barretts	OAC	OK	34.2797	87.4835	1.35166	0.780466	0.12515	0.412374	no
chr14_24769064_24769565	chr14_24769064_24769565	-	chr14:24768069-24769565	Barretts	OAC	OK	24.8015	24.2237	-0.0340077	-0.0145247	0.9796	0.987851	no
chr14_24776944_24777445	chr14_24776944_24777445	-	chr14:24776943-24777751	Barretts	OAC	OK	40.6825	143.78	1.82139	1.71439	0.0033	0.0844325	no
chr14_24777250_24777751	chr14_24777250_24777751	-	chr14:24776943-24777751	Barretts	OAC	OK	42.7251	81.8995	0.938772	0.810228	0.1178	0.402397	no
chr14_24779749_24780250	chr14_24779749_24780250	-	chr14:24779748-24780521	Barretts	OAC	OK	81.2599	96.0432	0.241139	0.222408	0.65675	0.848112	no
chr14_24780020_24780521	chr14_24780020_24780521	-	chr14:24779748-24780521	Barretts	OAC	OK	129.397	141.806	0.132113	0.151522	0.7587	0.898493	no
chr14_24784987_24785488	chr14_24784987_24785488	-	chr14:24784986-24785782	Barretts	OAC	OK	83.2886	170.326	1.03211	1.19925	0.02125	0.186484	no
chr14_24785281_24785782	chr14_24785281_24785782	-	chr14:24784986-24785782	Barretts	OAC	OK	49.8377	85.6131	0.780594	0.642094	0.1987	0.509359	no
chr14_24792018_24792519	chr14_24792018_24792519	-	chr14:24792017-24792519	Barretts	OAC	OK	27.5435	22.9066	-0.265947	-0.266936	0.58395	0.809616	no
chr14_24801330_24801831	chr14_24801330_24801831	-	chr14:24801329-24802304	Barretts	OAC	OK	80.6174	127.511	0.661456	0.655212	0.18915	0.496426	no
chr14_24801584_24802085	chr14_24801584_24802085	-	chr14:24801329-24802304	Barretts	OAC	OK	34.7581	61.9122	0.832874	0.499515	0.352	0.656069	no
chr14_24801803_24802304	chr14_24801803_24802304	-	chr14:24801329-24802304	Barretts	OAC	OK	40.2572	68.566	0.768248	0.498721	0.3385	0.644499	no
chr14_24802793_24803294	chr14_24802793_24803294	-	chr14:24802792-24803294	Barretts	OAC	OK	81.7959	130.964	0.679073	0.886846	0.0757	0.329462	no
chr14_24808581_24809082	chr14_24808581_24809082	-	chr14:24808580-24809498	Barretts	OAC	OK	28.7986	48.2397	0.744223	0.400937	0.42955	0.714556	no
chr14_24808777_24809278	chr14_24808777_24809278	-	chr14:24808580-24809498	Barretts	OAC	OK	34.7745	55.5492	0.675736	0.340206	0.51265	0.767972	no
chr14_24808997_24809498	chr14_24808997_24809498	-	chr14:24808580-24809498	Barretts	OAC	OK	89.0577	110.139	0.306513	0.306764	0.54015	0.785644	no
chr14_24813185_24813686	chr14_24813185_24813686	-	chr14:24813184-24813686	Barretts	OAC	OK	13.6465	29.3004	1.10238	1.00863	0.044	0.257941	no
chr14_24816104_24816605	chr14_24816104_24816605	-	chr14:24816103-24816605	Barretts	OAC	OK	30.5205	35.1568	0.204024	0.207621	0.6771	0.858161	no
chr14_24822679_24823180	chr14_24822679_24823180	-	chr14:24822678-24823604	Barretts	OAC	OK	36.0818	82.311	1.18981	1.20432	0.02095	0.185818	no
chr14_24823103_24823604	chr14_24823103_24823604	-	chr14:24822678-24823604	Barretts	OAC	OK	15.8926	35.9894	1.17922	0.728948	0.16265	0.464246	no
chr14_24834774_24835275	chr14_24834774_24835275	-	chr14:24834773-24835656	Barretts	OAC	OK	69.8232	120.056	0.781931	0.857145	0.08445	0.347479	no
chr14_24835155_24835656	chr14_24835155_24835656	-	chr14:24834773-24835656	Barretts	OAC	OK	38.5704	76.6755	0.991273	0.798523	0.1293	0.419109	no
chr14_24835833_24836334	chr14_24835833_24836334	-	chr14:24835832-24836897	Barretts	OAC	OK	97.9909	213.658	1.12459	1.19488	0.02095	0.185818	no
chr14_24836154_24836655	chr14_24836154_24836655	-	chr14:24835832-24836897	Barretts	OAC	OK	99.0179	180.828	0.86886	0.842004	0.08855	0.354465	no
chr14_24836396_24836897	chr14_24836396_24836897	-	chr14:24835832-24836897	Barretts	OAC	OK	47.8467	101.308	1.08225	0.776935	0.13555	0.427199	no
chr14_24846773_24847274	chr14_24846773_24847274	-	chr14:24846772-24847274	Barretts	OAC	OK	30.0673	27.1297	-0.148321	-0.153028	0.75535	0.896849	no
chr14_24860266_24860767	chr14_24860266_24860767	-	chr14:24860265-24860767	Barretts	OAC	OK	22.503	23.3824	0.0553076	0.0524403	0.9054	0.962548	no
chr14_24861444_24861945	chr14_24861444_24861945	-	chr14:24861443-24861945	Barretts	OAC	OK	18.616	56.0802	1.59094	1.59189	0.00205	0.0673444	no
chr14_24867974_24868475	chr14_24867974_24868475	-	chr14:24867973-24868475	Barretts	OAC	OK	58.0418	78.627	0.437934	0.52185	0.2768	0.588767	no
chr14_24868698_24869199	chr14_24868698_24869199	-	chr14:24868697-24869199	Barretts	OAC	OK	56.093	40.6475	-0.464654	-0.513736	0.29125	0.603218	no
chr14_24881262_24881763	chr14_24881262_24881763	-	chr14:24881261-24881763	Barretts	OAC	OK	34.9197	42.4176	0.280622	0.308049	0.53325	0.781754	no
chr14_24887592_24888093	chr14_24887592_24888093	-	chr14:24887591-24888093	Barretts	OAC	OK	55.9925	59.4362	0.0861078	0.0968045	0.84235	0.936314	no
chr14_24892006_24892507	chr14_24892006_24892507	-	chr14:24892005-24892507	Barretts	OAC	OK	61.2841	95.6769	0.642659	0.793055	0.11415	0.397056	no
chr14_24896038_24896539	chr14_24896038_24896539	-	chr14:24896037-24896885	Barretts	OAC	OK	156.412	293.682	0.908906	1.306	0.01185	0.146275	no
chr14_24896384_24896885	chr14_24896384_24896885	-	chr14:24896037-24896885	Barretts	OAC	OK	38.5951	58.0328	0.588451	0.340762	0.467	0.73902	no
chr14_24898862_24899363	chr14_24898862_24899363	-	chr14:24898861-24899670	Barretts	OAC	OK	146.659	221.383	0.59408	0.756493	0.12435	0.411852	no
chr14_24899169_24899670	chr14_24899169_24899670	-	chr14:24898861-24899670	Barretts	OAC	OK	68.8043	168.367	1.29104	1.23899	0.0181	0.174496	no
chr14_24900852_24901353	chr14_24900852_24901353	-	chr14:24900851-24901353	Barretts	OAC	OK	109.925	228.169	1.05359	1.54311	0.0029	0.0795148	no
chr14_24905838_24906339	chr14_24905838_24906339	-	chr14:24905837-24906339	Barretts	OAC	OK	32.7164	58.3763	0.835369	0.935	0.0712	0.31956	no
chr14_24911099_24911600	chr14_24911099_24911600	-	chr14:24911098-24912279	Barretts	OAC	OK	46.2564	81.5433	0.817913	0.406707	0.4708	0.74145	no
chr14_24911289_24911790	chr14_24911289_24911790	-	chr14:24911098-24912279	Barretts	OAC	OK	68.3887	140.95	1.04335	0.77619	0.12255	0.409111	no
chr14_24911778_24912279	chr14_24911778_24912279	-	chr14:24911098-24912279	Barretts	OAC	OK	329.446	506.346	0.620084	0.970528	0.05195	0.27818	no
chr14_24950751_24951252	chr14_24950751_24951252	-	chr14:24950750-24951252	Barretts	OAC	OK	90.2748	148.988	0.722802	0.930323	0.0669	0.310762	no
chr14_24960696_24961197	chr14_24960696_24961197	-	chr14:24960695-24961417	Barretts	OAC	OK	14.039	7.95183	-0.820083	-0.399138	0.4231	0.710064	no
chr14_24960916_24961417	chr14_24960916_24961417	-	chr14:24960695-24961417	Barretts	OAC	NOTEST	11.5	11.3783	-0.0153454	0	1	1	no
chr14_31159633_31160134	chr14_31159633_31160134	-	chr14:31159632-31160134	Barretts	OAC	OK	27.915	17.6393	-0.662248	-0.588148	0.2538	0.566854	no
chr14_31167648_31168149	chr14_31167648_31168149	-	chr14:31167647-31168149	Barretts	OAC	OK	20.2742	28.2751	0.479888	0.387799	0.43375	0.717805	no
chr14_31221076_31221577	chr14_31221076_31221577	-	chr14:31221075-31221577	Barretts	OAC	OK	25.9119	13.0188	-0.993026	-0.935557	0.0753	0.328584	no
chr14_31291314_31291815	chr14_31291314_31291815	-	chr14:31291313-31291815	Barretts	OAC	OK	48.8808	50.9097	0.0586742	0.0636186	0.8941	0.95734	no
chr14_31309289_31309790	chr14_31309289_31309790	-	chr14:31309288-31310061	Barretts	OAC	OK	20.6005	10.2287	-1.01006	-0.640862	0.2268	0.539271	no
chr14_31309560_31310061	chr14_31309560_31310061	-	chr14:31309288-31310061	Barretts	OAC	OK	24.2828	4.54804	-2.41662	-1.14056	0.0732	0.323473	no
chr14_31343366_31343867	chr14_31343366_31343867	-	chr14:31343365-31344562	Barretts	OAC	OK	62.7441	37.7887	-0.731526	-0.639682	0.1991	0.509746	no
chr14_31343730_31344231	chr14_31343730_31344231	-	chr14:31343365-31344562	Barretts	OAC	OK	32.8437	18.8609	-0.800219	-0.438313	0.4218	0.709048	no
chr14_31343954_31344455	chr14_31343954_31344455	-	chr14:31343365-31344562	Barretts	OAC	OK	5.89122	16.6281	1.49699	0.396315	0.4253	0.711736	no
chr14_31344061_31344562	chr14_31344061_31344562	-	chr14:31343365-31344562	Barretts	OAC	OK	40.0753	12.1167	-1.72572	-0.79548	0.2124	0.524702	no
chr14_31427126_31427627	chr14_31427126_31427627	-	chr14:31427125-31427627	Barretts	OAC	OK	30.1731	20.998	-0.523014	-0.484635	0.33015	0.637914	no
chr14_31434956_31435457	chr14_31434956_31435457	-	chr14:31434955-31436074	Barretts	OAC	OK	5.33983	24.1533	2.17735	0.878072	0.14975	0.446646	no
chr14_31435127_31435628	chr14_31435127_31435628	-	chr14:31434955-31436074	Barretts	OAC	OK	11.7036	45.2499	1.95096	0.964755	0.16495	0.466755	no
chr14_31435573_31436074	chr14_31435573_31436074	-	chr14:31434955-31436074	Barretts	OAC	OK	19.8124	14.6582	-0.434694	-0.158254	0.67595	0.857484	no
chr14_31441196_31441697	chr14_31441196_31441697	-	chr14:31441195-31441697	Barretts	OAC	OK	30.9577	62.8563	1.02176	1.10319	0.0272	0.208487	no
chr14_31449200_31449701	chr14_31449200_31449701	-	chr14:31449199-31449701	Barretts	OAC	OK	35.0577	30.0884	-0.220523	-0.232426	0.6409	0.839727	no
chr14_31494615_31495116	chr14_31494615_31495116	-	chr14:31494614-31496376	Barretts	OAC	OK	21.246	49.8711	1.23102	0.530319	0.49185	0.756602	no
chr14_31494810_31495311	chr14_31494810_31495311	-	chr14:31494614-31496376	Barretts	OAC	OK	22.8254	23.1316	0.019223	0.00631065	0.9725	0.986525	no
chr14_31494914_31495415	chr14_31494914_31495415	-	chr14:31494614-31496376	Barretts	OAC	OK	13.1322	22.2091	0.758043	0.228293	0.75045	0.89466	no
chr14_31495179_31495680	chr14_31495179_31495680	-	chr14:31494614-31496376	Barretts	OAC	OK	50.5939	79.5882	0.653591	0.335026	0.5588	0.796958	no
chr14_31495490_31495991	chr14_31495490_31495991	-	chr14:31494614-31496376	Barretts	OAC	OK	319.92	615.854	0.94488	1.40017	0.00615	0.111481	no
chr14_31495875_31496376	chr14_31495875_31496376	-	chr14:31494614-31496376	Barretts	OAC	OK	73.2198	112.185	0.615578	0.380169	0.4573	0.732918	no
chr14_31502995_31503496	chr14_31502995_31503496	-	chr14:31502994-31503496	Barretts	OAC	OK	24.7076	33.4611	0.43753	0.43832	0.3623	0.664525	no
chr14_31528690_31529191	chr14_31528690_31529191	-	chr14:31528689-31529191	Barretts	OAC	OK	35.9272	65.2584	0.861086	0.883623	0.0728	0.322606	no
chr14_31529359_31529860	chr14_31529359_31529860	-	chr14:31529358-31529860	Barretts	OAC	OK	37.0297	27.323	-0.438569	-0.406127	0.4063	0.69747	no
chr14_31537380_31537881	chr14_31537380_31537881	-	chr14:31537379-31537881	Barretts	OAC	OK	23.5132	6.96059	-1.75619	-1.38279	0.01975	0.180888	no
chr14_31551207_31551708	chr14_31551207_31551708	-	chr14:31551206-31551708	Barretts	OAC	OK	29.0906	32.5904	0.163894	0.17219	0.72815	0.884425	no
chr14_31559922_31560423	chr14_31559922_31560423	-	chr14:31559921-31560423	Barretts	OAC	OK	39.3978	75.3798	0.936062	1.07204	0.0327	0.226018	no
chr14_34184164_34184665	chr14_34184164_34184665	-	chr14:34184163-34184665	Barretts	OAC	OK	26.6189	16.4528	-0.69412	-0.594926	0.24115	0.554389	no
chr14_34261829_34262330	chr14_34261829_34262330	-	chr14:34261828-34262330	Barretts	OAC	OK	52.6211	34.5493	-0.606983	-0.638295	0.19655	0.50642	no
chr14_34311568_34312069	chr14_34311568_34312069	-	chr14:34311567-34312069	Barretts	OAC	OK	18.1038	8.53467	-1.08489	-0.875397	0.08445	0.347479	no
chr14_34318322_34318823	chr14_34318322_34318823	-	chr14:34318321-34318823	Barretts	OAC	OK	82.1502	101.871	0.310403	0.39527	0.4295	0.714541	no
chr14_34366613_34367114	chr14_34366613_34367114	-	chr14:34366612-34367114	Barretts	OAC	OK	19.1897	7.04446	-1.44577	-1.18745	0.0443	0.258308	no
chr14_34368873_34369374	chr14_34368873_34369374	-	chr14:34368872-34369374	Barretts	OAC	NOTEST	9.08539	5.1632	-0.815284	0	1	1	no
chr14_34370513_34371014	chr14_34370513_34371014	-	chr14:34370512-34371014	Barretts	OAC	OK	14.399	8.31601	-0.792002	-0.612522	0.2128	0.52528	no
chr14_34378133_34378634	chr14_34378133_34378634	-	chr14:34378132-34379026	Barretts	OAC	OK	31.0032	21.4945	-0.528449	-0.408947	0.43445	0.718226	no
chr14_34378525_34379026	chr14_34378525_34379026	-	chr14:34378132-34379026	Barretts	OAC	OK	15.1454	24.2903	0.681499	0.44121	0.37515	0.673514	no
chr14_34384275_34384776	chr14_34384275_34384776	-	chr14:34384274-34384776	Barretts	OAC	OK	60.4908	73.7683	0.286286	0.34513	0.48355	0.750932	no
chr14_34403185_34403686	chr14_34403185_34403686	-	chr14:34403184-34403686	Barretts	OAC	OK	18.9641	10.949	-0.792463	-0.67178	0.17025	0.474162	no
chr14_34407486_34407987	chr14_34407486_34407987	-	chr14:34407485-34408293	Barretts	OAC	OK	48.32	69.0728	0.515496	0.445707	0.38335	0.679305	no
chr14_34407792_34408293	chr14_34407792_34408293	-	chr14:34407485-34408293	Barretts	OAC	OK	54.4913	66.4246	0.285691	0.249932	0.61775	0.82758	no
chr14_34412664_34413165	chr14_34412664_34413165	-	chr14:34412663-34413165	Barretts	OAC	OK	31.5749	22.9813	-0.458317	-0.424457	0.37775	0.675465	no
chr14_34419351_34419852	chr14_34419351_34419852	-	chr14:34419350-34420593	Barretts	OAC	OK	28.1733	39.6917	0.494509	0.253146	0.63595	0.837624	no
chr14_34419587_34420088	chr14_34419587_34420088	-	chr14:34419350-34420593	Barretts	OAC	OK	28.498	28.5534	0.00280304	0.00122037	0.9855	0.989008	no
chr14_34419806_34420307	chr14_34419806_34420307	-	chr14:34419350-34420593	Barretts	OAC	OK	36.7378	46.0146	0.324827	0.162156	0.7544	0.896149	no
chr14_34420092_34420593	chr14_34420092_34420593	-	chr14:34419350-34420593	Barretts	OAC	OK	97.0837	212.644	1.13114	1.25237	0.01785	0.173915	no
chr14_34433628_34434129	chr14_34433628_34434129	-	chr14:34433627-34434406	Barretts	OAC	OK	20.9645	11.5927	-0.854738	-0.551125	0.2782	0.589932	no
chr14_34433905_34434406	chr14_34433905_34434406	-	chr14:34433627-34434406	Barretts	OAC	OK	17.4404	14.0088	-0.316095	-0.207652	0.6946	0.866962	no
chr14_34482510_34483011	chr14_34482510_34483011	-	chr14:34482509-34483011	Barretts	OAC	OK	33.3992	44.7528	0.422164	0.441093	0.37495	0.673398	no
chr14_34492975_34493476	chr14_34492975_34493476	-	chr14:34492974-34493860	Barretts	OAC	OK	33.3527	40.0987	0.26575	0.209962	0.6726	0.85576	no
chr14_34493359_34493860	chr14_34493359_34493860	-	chr14:34492974-34493860	Barretts	OAC	OK	40.7048	55.2807	0.441577	0.398967	0.4304	0.715115	no
chr14_34504253_34504754	chr14_34504253_34504754	-	chr14:34504252-34505260	Barretts	OAC	OK	20.9283	13.8333	-0.597306	-0.270802	0.59395	0.814561	no
chr14_34504428_34504929	chr14_34504428_34504929	-	chr14:34504252-34505260	Barretts	OAC	OK	9.74295	12.556	0.365941	0.127715	0.81525	0.925043	no
chr14_34504759_34505260	chr14_34504759_34505260	-	chr14:34504252-34505260	Barretts	OAC	OK	50.6896	65.694	0.374072	0.368428	0.47935	0.748416	no
chr14_34507816_34508317	chr14_34507816_34508317	-	chr14:34507815-34508317	Barretts	OAC	OK	32.1634	96.4752	1.58474	1.8005	0.00125	0.052633	no
chr14_34512834_34513335	chr14_34512834_34513335	-	chr14:34512833-34513335	Barretts	OAC	OK	53.4272	100.468	0.91109	1.11182	0.0269	0.207375	no
chr14_34521121_34521622	chr14_34521121_34521622	-	chr14:34521120-34521622	Barretts	OAC	OK	67.2625	133.899	0.993274	1.27039	0.01005	0.135434	no
chr14_34521751_34522252	chr14_34521751_34522252	-	chr14:34521750-34522252	Barretts	OAC	OK	29.418	75.4434	1.3587	1.49925	0.0035	0.0866835	no
chr14_34522894_34523395	chr14_34522894_34523395	-	chr14:34522893-34523395	Barretts	OAC	OK	21.4553	21.0001	-0.0309356	-0.0293802	0.95975	0.984142	no
chr14_34528995_34529496	chr14_34528995_34529496	-	chr14:34528994-34529972	Barretts	OAC	OK	49.7744	81.0345	0.703133	0.489204	0.3352	0.64176	no
chr14_34529308_34529809	chr14_34529308_34529809	-	chr14:34528994-34529972	Barretts	OAC	OK	128.112	269.331	1.07198	1.21713	0.0242	0.197344	no
chr14_34529471_34529972	chr14_34529471_34529972	-	chr14:34528994-34529972	Barretts	OAC	OK	62.492	99.942	0.67742	0.466555	0.3396	0.645746	no
chr14_34532698_34533199	chr14_34532698_34533199	-	chr14:34532697-34533199	Barretts	OAC	OK	32.78	40.817	0.316353	0.329898	0.49205	0.756809	no
chr14_34550239_34550740	chr14_34550239_34550740	-	chr14:34550238-34551457	Barretts	OAC	OK	17.1744	31.0844	0.855934	0.37621	0.47655	0.746354	no
chr14_34550614_34551115	chr14_34550614_34551115	-	chr14:34550238-34551457	Barretts	OAC	OK	48.1993	77.0113	0.676058	0.50238	0.3383	0.644425	no
chr14_34550956_34551457	chr14_34550956_34551457	-	chr14:34550238-34551457	Barretts	OAC	OK	67.8649	106.221	0.646337	0.611354	0.21985	0.531566	no
chr14_34554101_34554602	chr14_34554101_34554602	-	chr14:34554100-34554602	Barretts	OAC	OK	31.3734	27.8035	-0.174273	-0.173924	0.71985	0.879685	no
chr14_34567150_34567651	chr14_34567150_34567651	-	chr14:34567149-34567752	Barretts	OAC	OK	31.6496	21.8203	-0.536516	-0.34821	0.5248	0.776246	no
chr14_34567251_34567752	chr14_34567251_34567752	-	chr14:34567149-34567752	Barretts	OAC	OK	19.6788	15.6566	-0.329876	-0.156267	0.74415	0.891945	no
chr14_34568804_34569305	chr14_34568804_34569305	-	chr14:34568803-34569305	Barretts	OAC	OK	42.7985	21.3578	-1.0028	-1.01137	0.03765	0.240824	no
chr14_34598618_34599119	chr14_34598618_34599119	-	chr14:34598617-34599119	Barretts	OAC	OK	25.8194	23.5671	-0.131682	-0.111247	0.81395	0.924713	no
chr14_34608969_34609470	chr14_34608969_34609470	-	chr14:34608968-34609470	Barretts	OAC	OK	94.8225	112.578	0.24763	0.317231	0.53	0.780003	no
chr14_34649509_34650010	chr14_34649509_34650010	-	chr14:34649508-34650010	Barretts	OAC	OK	22.2512	14.9633	-0.572461	-0.535926	0.2796	0.590717	no
chr14_38427898_38428399	chr14_38427898_38428399	-	chr14:38427897-38428399	Barretts	OAC	OK	16.3023	6.13627	-1.40964	-1.00179	0.0586	0.292555	no
chr14_38437973_38438474	chr14_38437973_38438474	-	chr14:38437972-38438474	Barretts	OAC	OK	72.8793	101.896	0.483514	0.60109	0.21405	0.526473	no
chr14_38438587_38439088	chr14_38438587_38439088	-	chr14:38438586-38439343	Barretts	OAC	OK	35.2043	42.6914	0.278194	0.194825	0.69485	0.867087	no
chr14_38438842_38439343	chr14_38438842_38439343	-	chr14:38438586-38439343	Barretts	OAC	OK	82.5149	51.6252	-0.676581	-0.643323	0.19095	0.49867	no
chr14_38439856_38440357	chr14_38439856_38440357	-	chr14:38439855-38440357	Barretts	OAC	OK	56.217	56.3414	0.00318828	0.00349589	0.98335	0.988799	no
chr14_38455358_38455859	chr14_38455358_38455859	-	chr14:38455357-38455859	Barretts	OAC	OK	12.9389	4.75305	-1.44478	-0.958909	0.07935	0.337667	no
chr14_38480356_38480857	chr14_38480356_38480857	-	chr14:38480355-38481216	Barretts	OAC	OK	53.9593	51.4143	-0.0697013	-0.0632449	0.90355	0.961478	no
chr14_38480715_38481216	chr14_38480715_38481216	-	chr14:38480355-38481216	Barretts	OAC	OK	21.6608	20.6991	-0.0655168	-0.0296947	0.9474	0.980381	no
chr14_38534274_38534775	chr14_38534274_38534775	-	chr14:38534273-38535053	Barretts	OAC	OK	32.8274	11.747	-1.48261	-1.05792	0.0501	0.27336	no
chr14_38534552_38535053	chr14_38534552_38535053	-	chr14:38534273-38535053	Barretts	OAC	OK	17.9682	14.3314	-0.326266	-0.216409	0.668	0.853149	no
chr14_38547514_38548015	chr14_38547514_38548015	-	chr14:38547513-38548015	Barretts	OAC	OK	20.4162	13.2692	-0.62163	-0.561114	0.25345	0.566654	no
chr14_38594694_38595195	chr14_38594694_38595195	-	chr14:38594693-38595195	Barretts	OAC	OK	60.2517	22.3161	-1.43291	-1.46153	0.00655	0.1145	no
chr14_38668867_38669368	chr14_38668867_38669368	-	chr14:38668866-38669368	Barretts	OAC	OK	43.5545	50.9691	0.226801	0.246319	0.6111	0.825243	no
chr14_38671463_38671964	chr14_38671463_38671964	-	chr14:38671462-38671964	Barretts	OAC	OK	24.6078	42.8737	0.80098	0.834033	0.10195	0.37763	no
chr14_38677091_38677592	chr14_38677091_38677592	-	chr14:38677090-38678010	Barretts	OAC	OK	129.714	259.071	0.998018	1.30392	0.01165	0.145092	no
chr14_38677509_38678010	chr14_38677509_38678010	-	chr14:38677090-38678010	Barretts	OAC	OK	66.2649	98.3079	0.569061	0.490693	0.3145	0.624509	no
chr14_38678090_38678591	chr14_38678090_38678591	-	chr14:38678089-38678591	Barretts	OAC	OK	178.393	381.615	1.09706	1.71795	0.00075	0.0391552	yes
chr14_38759750_38760251	chr14_38759750_38760251	-	chr14:38759749-38760251	Barretts	OAC	OK	32.6996	27.9167	-0.228142	-0.223689	0.6495	0.843756	no
chr14_39486298_39486799	chr14_39486298_39486799	-	chr14:39486297-39487026	Barretts	OAC	OK	23.75	31.1291	0.390336	0.247549	0.59065	0.812917	no
chr14_39486525_39487026	chr14_39486525_39487026	-	chr14:39486297-39487026	Barretts	OAC	OK	35.701	36.9954	0.0513812	0.0406639	0.9378	0.9772	no
chr14_39493265_39493766	chr14_39493265_39493766	-	chr14:39493264-39493766	Barretts	OAC	OK	92.579	134.009	0.533577	0.685514	0.1702	0.474136	no
chr14_39519516_39520017	chr14_39519516_39520017	-	chr14:39519515-39520017	Barretts	OAC	OK	35.8997	77.482	1.10989	1.20172	0.0132	0.152476	no
chr14_39524941_39525442	chr14_39524941_39525442	-	chr14:39524940-39525442	Barretts	OAC	OK	15.8972	13.5526	-0.230212	-0.19082	0.7142	0.877244	no
chr14_39538327_39538828	chr14_39538327_39538828	-	chr14:39538326-39538828	Barretts	OAC	OK	22.7701	17.0999	-0.413148	-0.332087	0.48875	0.754165	no
chr14_39566275_39566776	chr14_39566275_39566776	-	chr14:39566274-39566776	Barretts	OAC	OK	20.1678	21.1073	0.0656908	0.0628082	0.8886	0.954937	no
chr14_39571654_39572155	chr14_39571654_39572155	-	chr14:39571653-39572907	Barretts	OAC	OK	103.731	227.923	1.1357	1.10023	0.03525	0.234206	no
chr14_39571885_39572386	chr14_39571885_39572386	-	chr14:39571653-39572907	Barretts	OAC	OK	42.9617	85.5364	0.993486	0.522497	0.3079	0.619429	no
chr14_39572227_39572728	chr14_39572227_39572728	-	chr14:39571653-39572907	Barretts	OAC	OK	169.376	300.145	0.825429	0.95959	0.05795	0.291272	no
chr14_39572406_39572907	chr14_39572406_39572907	-	chr14:39571653-39572907	Barretts	OAC	OK	52.9867	133.135	1.32918	0.854309	0.12225	0.408776	no
chr14_39583232_39583733	chr14_39583232_39583733	-	chr14:39583231-39583978	Barretts	OAC	OK	148.28	260.951	0.815457	1.12972	0.02575	0.202866	no
chr14_39583477_39583978	chr14_39583477_39583978	-	chr14:39583231-39583978	Barretts	OAC	OK	35.0307	46.896	0.420843	0.23987	0.6606	0.849964	no
chr14_39598792_39599293	chr14_39598792_39599293	-	chr14:39598791-39599293	Barretts	OAC	OK	26.9301	42.4805	0.65758	0.688975	0.16435	0.465814	no
chr14_39639338_39639839	chr14_39639338_39639839	-	chr14:39639337-39639839	Barretts	OAC	OK	121.091	189.132	0.643296	0.929493	0.06065	0.296915	no
chr14_39644062_39644563	chr14_39644062_39644563	-	chr14:39644061-39645017	Barretts	OAC	OK	500.384	935.321	0.902425	1.69032	0.0009	0.0437096	yes
chr14_39644516_39645017	chr14_39644516_39645017	-	chr14:39644061-39645017	Barretts	OAC	OK	45.723	95.5871	1.0639	0.51642	0.33675	0.643257	no
chr14_39673108_39673609	chr14_39673108_39673609	-	chr14:39673107-39673609	Barretts	OAC	OK	40.6403	132.747	1.7077	1.99078	0.00015	0.015408	yes
chr14_39681098_39681599	chr14_39681098_39681599	-	chr14:39681097-39681711	Barretts	OAC	OK	5.89741	25.4573	2.10993	0.806233	0.13225	0.423481	no
chr14_39681210_39681711	chr14_39681210_39681711	-	chr14:39681097-39681711	Barretts	OAC	OK	24.6552	14.9707	-0.71975	-0.356969	0.46815	0.739887	no
chr14_39686313_39686814	chr14_39686313_39686814	-	chr14:39686312-39686814	Barretts	OAC	OK	41.8682	77.1467	0.881751	1.01824	0.0429	0.255624	no
chr14_39687552_39688053	chr14_39687552_39688053	-	chr14:39687551-39688053	Barretts	OAC	OK	75.2942	99.443	0.40133	0.504736	0.3085	0.619777	no
chr14_39700804_39701305	chr14_39700804_39701305	-	chr14:39700803-39701305	Barretts	OAC	OK	19.3397	11.6421	-0.732211	-0.636747	0.20805	0.520491	no
chr14_39735525_39736026	chr14_39735525_39736026	-	chr14:39735524-39736810	Barretts	OAC	OK	113.781	220.553	0.954859	1.03772	0.04155	0.252065	no
chr14_39736010_39736511	chr14_39736010_39736511	-	chr14:39735524-39736810	Barretts	OAC	OK	146.478	192.947	0.397524	0.448234	0.3691	0.66879	no
chr14_39736309_39736810	chr14_39736309_39736810	-	chr14:39735524-39736810	Barretts	OAC	OK	70.4154	101.452	0.526829	0.393028	0.44055	0.722227	no
chr14_39808129_39808630	chr14_39808129_39808630	-	chr14:39808128-39808630	Barretts	OAC	OK	23.5787	26.7037	0.179557	0.16054	0.7465	0.89291	no
chr14_39816008_39816509	chr14_39816008_39816509	-	chr14:39816007-39816509	Barretts	OAC	OK	13.9183	21.1813	0.605808	0.519278	0.32185	0.631247	no
chr14_39828174_39828675	chr14_39828174_39828675	-	chr14:39828173-39828675	Barretts	OAC	OK	13.9484	39.8052	1.51285	1.39205	0.0075	0.121472	no
chr14_39835584_39836085	chr14_39835584_39836085	-	chr14:39835583-39836085	Barretts	OAC	OK	24.7384	20.4339	-0.275785	-0.255043	0.6047	0.82125	no
chr14_39837458_39837959	chr14_39837458_39837959	-	chr14:39837457-39837959	Barretts	OAC	OK	21.9526	21.8708	-0.00538836	-0.00528296	0.9606	0.984432	no
chr14_39900586_39901087	chr14_39900586_39901087	-	chr14:39900585-39901087	Barretts	OAC	OK	72.4155	111.574	0.623634	0.782638	0.1224	0.408924	no
chr14_39901160_39901661	chr14_39901160_39901661	-	chr14:39901159-39902402	Barretts	OAC	OK	120.975	209.019	0.788932	0.629352	0.2111	0.523421	no
chr14_39901425_39901926	chr14_39901425_39901926	-	chr14:39901159-39902402	Barretts	OAC	OK	163.2	278.76	0.772383	0.700982	0.1652	0.467121	no
chr14_39901609_39902110	chr14_39901609_39902110	-	chr14:39901159-39902402	Barretts	OAC	OK	154.256	344.122	1.15759	1.04822	0.04025	0.24864	no
chr14_39901901_39902402	chr14_39901901_39902402	-	chr14:39901159-39902402	Barretts	OAC	OK	216.058	453.592	1.06997	1.2246	0.0154	0.162898	no
chr14_39911086_39911587	chr14_39911086_39911587	-	chr14:39911085-39911974	Barretts	OAC	OK	24.8914	17.6378	-0.496978	-0.266482	0.5182	0.771671	no
chr14_39911473_39911974	chr14_39911473_39911974	-	chr14:39911085-39911974	Barretts	OAC	OK	18.5935	26.0642	0.487276	0.316147	0.5898	0.812486	no
chr14_39916384_39916885	chr14_39916384_39916885	-	chr14:39916383-39916885	Barretts	OAC	OK	23.2548	15.7524	-0.561955	-0.50637	0.30295	0.614363	no
chr14_39938362_39938863	chr14_39938362_39938863	-	chr14:39938361-39938863	Barretts	OAC	OK	35.9485	19.3294	-0.895134	-0.906227	0.07765	0.334438	no
chr14_51965104_51965605	chr14_51965104_51965605	-	chr14:51965103-51965605	Barretts	OAC	OK	13.0205	7.15561	-0.86364	-0.599286	0.22675	0.539226	no
chr14_51974620_51975121	chr14_51974620_51975121	-	chr14:51974619-51975121	Barretts	OAC	OK	27.2509	12.5658	-1.11681	-0.92552	0.0805	0.339943	no
chr14_52013857_52014358	chr14_52013857_52014358	-	chr14:52013856-52014358	Barretts	OAC	OK	18.7915	18.583	-0.016101	-0.0133043	0.9647	0.985973	no
chr14_52018974_52019475	chr14_52018974_52019475	-	chr14:52018973-52019475	Barretts	OAC	OK	15.0993	12.5889	-0.262333	-0.212932	0.66905	0.853707	no
chr14_52041907_52042408	chr14_52041907_52042408	-	chr14:52041906-52042408	Barretts	OAC	OK	13.046	9.47065	-0.462076	-0.356782	0.46395	0.736894	no
chr14_52083685_52084186	chr14_52083685_52084186	-	chr14:52083684-52084186	Barretts	OAC	OK	32.6574	25.9658	-0.330802	-0.337463	0.4942	0.758017	no
chr14_52104874_52105375	chr14_52104874_52105375	-	chr14:52104873-52105375	Barretts	OAC	OK	20.8259	16.8724	-0.303714	-0.286358	0.5645	0.799538	no
chr14_52117948_52118449	chr14_52117948_52118449	-	chr14:52117947-52119574	Barretts	OAC	OK	124.928	135.828	0.120678	0.100415	0.83415	0.933256	no
chr14_52118183_52118684	chr14_52118183_52118684	-	chr14:52117947-52119574	Barretts	OAC	OK	166.444	247.525	0.572535	0.63411	0.2104	0.522541	no
chr14_52118553_52119054	chr14_52118553_52119054	-	chr14:52117947-52119574	Barretts	OAC	OK	94.718	124.018	0.388838	0.311986	0.54905	0.790957	no
chr14_52118816_52119317	chr14_52118816_52119317	-	chr14:52117947-52119574	Barretts	OAC	OK	61.1751	64.1598	0.0687271	0.0392191	0.93865	0.97767	no
chr14_52119073_52119574	chr14_52119073_52119574	-	chr14:52117947-52119574	Barretts	OAC	OK	39.803	46.507	0.22457	0.110983	0.84215	0.936284	no
chr14_52171301_52171802	chr14_52171301_52171802	-	chr14:52171300-52171802	Barretts	OAC	OK	14.0595	8.58862	-0.711052	-0.518616	0.29435	0.605676	no
chr14_52205419_52205920	chr14_52205419_52205920	-	chr14:52205418-52205920	Barretts	OAC	OK	40.5465	16.3782	-1.3078	-1.25028	0.01545	0.163179	no
chr14_52217257_52217758	chr14_52217257_52217758	-	chr14:52217256-52217758	Barretts	OAC	OK	16.005	16.6241	0.0547519	0.0493667	0.9362	0.976683	no
chr14_52218672_52219173	chr14_52218672_52219173	-	chr14:52218671-52219173	Barretts	OAC	OK	19.2975	50.2812	1.38161	1.36363	0.00925	0.131848	no
chr14_52242901_52243402	chr14_52242901_52243402	-	chr14:52242900-52243402	Barretts	OAC	OK	29.764	26.1684	-0.185741	-0.183604	0.7061	0.872899	no
chr14_52246780_52247281	chr14_52246780_52247281	-	chr14:52246779-52247281	Barretts	OAC	OK	52.7027	49.999	-0.0759774	-0.0829479	0.86595	0.945799	no
chr14_52285443_52285944	chr14_52285443_52285944	-	chr14:52285442-52285944	Barretts	OAC	OK	26.098	14.9435	-0.804419	-0.734079	0.1423	0.435888	no
chr14_52294715_52295216	chr14_52294715_52295216	-	chr14:52294714-52295216	Barretts	OAC	OK	30.9677	30.6596	-0.014428	-0.0148565	0.9724	0.986525	no
chr14_52304102_52304603	chr14_52304102_52304603	-	chr14:52304101-52304603	Barretts	OAC	OK	44.6069	77.3099	0.793385	0.88753	0.07345	0.32429	no
chr14_52313171_52313672	chr14_52313171_52313672	-	chr14:52313170-52313672	Barretts	OAC	OK	21.8468	22.2766	0.028106	0.024539	0.9632	0.985299	no
chr14_52313755_52314256	chr14_52313755_52314256	-	chr14:52313754-52314380	Barretts	OAC	OK	39.9085	20.0447	-0.993475	-0.647481	0.2241	0.536441	no
chr14_52313879_52314380	chr14_52313879_52314380	-	chr14:52313754-52314380	Barretts	OAC	OK	24.8005	41.8034	0.753252	0.534057	0.2736	0.586115	no
chr14_52327143_52327644	chr14_52327143_52327644	-	chr14:52327142-52327644	Barretts	OAC	OK	107.463	85.4726	-0.330303	-0.395831	0.42145	0.708749	no
chr14_52429356_52429857	chr14_52429356_52429857	-	chr14:52429355-52429857	Barretts	OAC	OK	26.5097	15.8424	-0.742733	-0.682825	0.16635	0.468574	no
chr14_52445720_52446221	chr14_52445720_52446221	-	chr14:52445719-52446221	Barretts	OAC	OK	47.6662	57.4209	0.268607	0.297944	0.5456	0.789023	no
chr14_52455987_52456488	chr14_52455987_52456488	-	chr14:52455986-52456977	Barretts	OAC	OK	186.896	326.066	0.802926	1.12632	0.03105	0.221154	no
chr14_52456261_52456762	chr14_52456261_52456762	-	chr14:52455986-52456977	Barretts	OAC	OK	28.1486	34.1942	0.280687	0.0915867	0.84565	0.937272	no
chr14_52456476_52456977	chr14_52456476_52456977	-	chr14:52455986-52456977	Barretts	OAC	OK	37.234	45.8355	0.299842	0.155077	0.77105	0.904113	no
chr14_52470006_52470507	chr14_52470006_52470507	-	chr14:52470005-52470507	Barretts	OAC	OK	20.0646	25.8544	0.365755	0.304567	0.5314	0.781106	no
chr14_52484912_52485413	chr14_52484912_52485413	-	chr14:52484911-52485413	Barretts	OAC	OK	40.7614	45.7452	0.166416	0.180549	0.7218	0.880861	no
chr14_52486784_52487285	chr14_52486784_52487285	-	chr14:52486783-52487482	Barretts	OAC	OK	35.458	39.8027	0.166752	0.137067	0.77495	0.906064	no
chr14_52486981_52487482	chr14_52486981_52487482	-	chr14:52486783-52487482	Barretts	OAC	OK	24.3116	30.5266	0.328424	0.235589	0.66475	0.851402	no
chr14_52509284_52509785	chr14_52509284_52509785	-	chr14:52509283-52509785	Barretts	OAC	OK	14.0562	10.4935	-0.421712	-0.337683	0.4834	0.750845	no
chr14_52510344_52510845	chr14_52510344_52510845	-	chr14:52510343-52510845	Barretts	OAC	OK	46.2124	56.9539	0.301515	0.337459	0.49725	0.759581	no
chr14_52516896_52517397	chr14_52516896_52517397	-	chr14:52516895-52517397	Barretts	OAC	OK	37.724	23.4108	-0.688309	-0.671296	0.18105	0.48725	no
chr14_52535678_52536179	chr14_52535678_52536179	-	chr14:52535677-52536179	Barretts	OAC	OK	66.0353	23.9449	-1.46352	-1.60369	0.0025	0.073713	no
chr14_52578984_52579485	chr14_52578984_52579485	-	chr14:52578983-52579485	Barretts	OAC	OK	7.9962	20.3599	1.34834	1.02447	0.0534	0.282169	no
chr14_52598367_52598868	chr14_52598367_52598868	-	chr14:52598366-52598868	Barretts	OAC	OK	28.4947	33.2809	0.224001	0.235777	0.6434	0.84054	no
chr14_52687567_52688068	chr14_52687567_52688068	-	chr14:52687566-52688068	Barretts	OAC	OK	35.257	12.4521	-1.50152	-1.34561	0.0117	0.14535	no
chr14_52689484_52689985	chr14_52689484_52689985	-	chr14:52689483-52689985	Barretts	OAC	OK	11.932	13.1395	0.139078	0.11591	0.81655	0.925583	no
chr14_52720206_52720707	chr14_52720206_52720707	-	chr14:52720205-52720707	Barretts	OAC	NOTEST	11.1795	6.55156	-0.770947	0	1	1	no
chr14_52739059_52739560	chr14_52739059_52739560	-	chr14:52739058-52739560	Barretts	OAC	OK	38.7356	15.3588	-1.33459	-1.3251	0.01375	0.154902	no
chr14_52774010_52774511	chr14_52774010_52774511	-	chr14:52774009-52774511	Barretts	OAC	OK	164.188	112.979	-0.539297	-0.729703	0.1366	0.42853	no
chr14_52780668_52781169	chr14_52780668_52781169	-	chr14:52780667-52782378	Barretts	OAC	OK	204.52	254.759	0.316889	0.418513	0.40505	0.696423	no
chr14_52781146_52781647	chr14_52781146_52781647	-	chr14:52780667-52782378	Barretts	OAC	OK	42.8125	37.9297	-0.174704	-0.0900747	0.86505	0.945592	no
chr14_52781397_52781898	chr14_52781397_52781898	-	chr14:52780667-52782378	Barretts	OAC	OK	50.8686	43.9096	-0.21224	-0.11958	0.8179	0.925907	no
chr14_52781657_52782158	chr14_52781657_52782158	-	chr14:52780667-52782378	Barretts	OAC	OK	29.4459	36.7811	0.320898	0.13824	0.8268	0.929696	no
chr14_52781877_52782378	chr14_52781877_52782378	-	chr14:52780667-52782378	Barretts	OAC	OK	47.5755	43.2193	-0.138542	-0.0709611	0.88935	0.95532	no
chr14_54636153_54636654	chr14_54636153_54636654	-	chr14:54636152-54636654	Barretts	OAC	OK	29.0832	11.0065	-1.40183	-1.20495	0.02505	0.200159	no
chr14_54641990_54642491	chr14_54641990_54642491	-	chr14:54641989-54642491	Barretts	OAC	OK	41.5547	25.5178	-0.703506	-0.728244	0.1411	0.434467	no
chr14_54644878_54645379	chr14_54644878_54645379	-	chr14:54644877-54645379	Barretts	OAC	OK	16.2373	12.5509	-0.37152	-0.322595	0.5257	0.776629	no
chr14_54653645_54654146	chr14_54653645_54654146	-	chr14:54653644-54654146	Barretts	OAC	OK	23.6832	4.30694	-2.45912	-1.57128	0.01835	0.175545	no
chr14_54700454_54700955	chr14_54700454_54700955	-	chr14:54700453-54700955	Barretts	OAC	OK	21.6006	15.6379	-0.466019	-0.42072	0.38695	0.682005	no
chr14_54718760_54719261	chr14_54718760_54719261	-	chr14:54718759-54719677	Barretts	OAC	OK	40.8843	27.9967	-0.54629	-0.372624	0.45265	0.729832	no
chr14_54718995_54719496	chr14_54718995_54719496	-	chr14:54718759-54719677	Barretts	OAC	OK	30.4494	25.188	-0.273678	-0.154792	0.77855	0.907495	no
chr14_54719176_54719677	chr14_54719176_54719677	-	chr14:54718759-54719677	Barretts	OAC	OK	36.701	20.0452	-0.872563	-0.497004	0.3546	0.65791	no
chr14_54720198_54720699	chr14_54720198_54720699	-	chr14:54720197-54720699	Barretts	OAC	OK	49.2858	38.6551	-0.350513	-0.373919	0.4575	0.733069	no
chr14_54754053_54754554	chr14_54754053_54754554	-	chr14:54754052-54754554	Barretts	OAC	OK	16.7147	8.83882	-0.919191	-0.710352	0.1412	0.434506	no
chr14_54767535_54768036	chr14_54767535_54768036	-	chr14:54767534-54768036	Barretts	OAC	OK	74.2965	44.169	-0.750258	-0.853281	0.09305	0.361984	no
chr14_54776800_54777301	chr14_54776800_54777301	-	chr14:54776799-54777301	Barretts	OAC	OK	34.629	12.7198	-1.44491	-1.36912	0.01095	0.140857	no
chr14_54795803_54796304	chr14_54795803_54796304	-	chr14:54795802-54796304	Barretts	OAC	OK	39.2618	24.6369	-0.672304	-0.688656	0.16145	0.462489	no
chr14_54803972_54804473	chr14_54803972_54804473	-	chr14:54803971-54804473	Barretts	OAC	NOTEST	10.0635	2.66547	-1.91667	0	1	1	no
chr14_54809462_54809963	chr14_54809462_54809963	-	chr14:54809461-54809963	Barretts	OAC	OK	19.179	6.36372	-1.59159	-1.2228	0.02755	0.209739	no
chr14_54820811_54821312	chr14_54820811_54821312	-	chr14:54820810-54821312	Barretts	OAC	OK	39.573	41.506	0.0688033	0.0724738	0.8847	0.953158	no
chr14_54827315_54827816	chr14_54827315_54827816	-	chr14:54827314-54827816	Barretts	OAC	OK	31.4471	8.43069	-1.8992	-1.58362	0.00685	0.117099	no
chr14_54833406_54833907	chr14_54833406_54833907	-	chr14:54833405-54834262	Barretts	OAC	OK	48.6604	50.62	0.05696	0.0516045	0.9158	0.967389	no
chr14_54833761_54834262	chr14_54833761_54834262	-	chr14:54833405-54834262	Barretts	OAC	OK	42.2584	30.575	-0.466886	-0.345555	0.48625	0.752642	no
chr14_54840837_54841338	chr14_54840837_54841338	-	chr14:54840836-54841338	Barretts	OAC	OK	21.3093	31.43	0.560657	0.540167	0.28315	0.594863	no
chr14_54854000_54854501	chr14_54854000_54854501	-	chr14:54853999-54854501	Barretts	OAC	OK	47.2693	80.0551	0.76009	0.876226	0.08855	0.354465	no
chr14_54863366_54863867	chr14_54863366_54863867	-	chr14:54863365-54864220	Barretts	OAC	OK	560.782	748.807	0.417155	0.780327	0.11955	0.405392	no
chr14_54863719_54864220	chr14_54863719_54864220	-	chr14:54863365-54864220	Barretts	OAC	OK	60.4017	73.1931	0.277118	0.149598	0.7775	0.907241	no
chr14_54887117_54887618	chr14_54887117_54887618	-	chr14:54887116-54887618	Barretts	OAC	OK	34.0057	20.2439	-0.748292	-0.754851	0.1376	0.429308	no
chr14_54907524_54908025	chr14_54907524_54908025	-	chr14:54907523-54908372	Barretts	OAC	OK	55.8884	88.8195	0.668328	0.520763	0.303	0.614363	no
chr14_54907871_54908372	chr14_54907871_54908372	-	chr14:54907523-54908372	Barretts	OAC	OK	217.237	242.757	0.160244	0.233226	0.63165	0.835434	no
chr14_54912968_54913469	chr14_54912968_54913469	-	chr14:54912967-54913469	Barretts	OAC	OK	28.3494	20.1237	-0.49442	-0.493249	0.33145	0.638866	no
chr14_54913878_54914379	chr14_54913878_54914379	-	chr14:54913877-54914379	Barretts	OAC	OK	49.5236	77.5923	0.647797	0.761357	0.12865	0.418013	no
chr14_54924099_54924600	chr14_54924099_54924600	-	chr14:54924098-54924770	Barretts	OAC	OK	30.8406	35.6172	0.207744	0.122226	0.7911	0.91444	no
chr14_54924269_54924770	chr14_54924269_54924770	-	chr14:54924098-54924770	Barretts	OAC	OK	29.6729	25.0783	-0.242705	-0.133612	0.81655	0.925583	no
chr14_54934937_54935438	chr14_54934937_54935438	-	chr14:54934936-54935438	Barretts	OAC	OK	25.8107	18.1318	-0.509448	-0.486601	0.32555	0.634199	no
chr14_54937399_54937900	chr14_54937399_54937900	-	chr14:54937398-54937900	Barretts	OAC	OK	48.5407	87.0306	0.842327	1.00854	0.04205	0.253114	no
chr14_54938377_54938878	chr14_54938377_54938878	-	chr14:54938376-54938878	Barretts	OAC	OK	19.0739	18.6968	-0.0288151	-0.0263533	0.9579	0.983453	no
chr14_54955193_54955694	chr14_54955193_54955694	-	chr14:54955192-54956205	Barretts	OAC	OK	70.2328	136.929	0.963209	0.835307	0.0991	0.372985	no
chr14_54955479_54955980	chr14_54955479_54955980	-	chr14:54955192-54956205	Barretts	OAC	OK	205.827	241.181	0.228685	0.300988	0.55115	0.792507	no
chr14_54955704_54956205	chr14_54955704_54956205	-	chr14:54955192-54956205	Barretts	OAC	OK	44.1059	47.0948	0.0945954	0.0496132	0.9279	0.972676	no
chr14_54965125_54965626	chr14_54965125_54965626	-	chr14:54965124-54965626	Barretts	OAC	OK	19.2259	11.0447	-0.799692	-0.697137	0.1633	0.464996	no
chr14_54970146_54970647	chr14_54970146_54970647	-	chr14:54970145-54970647	Barretts	OAC	OK	36.8343	23.6548	-0.638913	-0.646948	0.2005	0.511151	no
chr14_54976270_54976771	chr14_54976270_54976771	-	chr14:54976269-54977208	Barretts	OAC	OK	378.155	601.535	0.66967	1.19505	0.0176	0.172396	no
chr14_54976707_54977208	chr14_54976707_54977208	-	chr14:54976269-54977208	Barretts	OAC	OK	45.5027	42.4012	-0.101846	-0.04406	0.9432	0.979138	no
chr14_55031775_55032276	chr14_55031775_55032276	-	chr14:55031774-55033022	Barretts	OAC	OK	154.52	282.632	0.871134	1.04643	0.0403	0.248773	no
chr14_55032191_55032692	chr14_55032191_55032692	-	chr14:55031774-55033022	Barretts	OAC	OK	55.1901	84.4994	0.614531	0.404275	0.4146	0.703259	no
chr14_55032521_55033022	chr14_55032521_55033022	-	chr14:55031774-55033022	Barretts	OAC	OK	116.426	152.42	0.388647	0.384239	0.45085	0.728784	no
chr14_55033453_55033954	chr14_55033453_55033954	-	chr14:55033452-55033954	Barretts	OAC	OK	74.6181	83.7927	0.1673	0.207808	0.66995	0.854168	no
chr14_55046299_55046800	chr14_55046299_55046800	-	chr14:55046298-55046800	Barretts	OAC	OK	26.2045	18.04	-0.538617	-0.522466	0.288	0.599446	no
chr14_56342344_56342845	chr14_56342344_56342845	-	chr14:56342343-56342845	Barretts	OAC	OK	19.0792	14.2221	-0.42387	-0.371834	0.45575	0.731578	no
chr14_56348322_56348823	chr14_56348322_56348823	-	chr14:56348321-56348823	Barretts	OAC	OK	24.3045	13.7498	-0.821814	-0.760773	0.13	0.420204	no
chr14_56355694_56356195	chr14_56355694_56356195	-	chr14:56355693-56356303	Barretts	OAC	OK	11.8512	16.1116	0.443069	0.180846	0.7058	0.872899	no
chr14_56355802_56356303	chr14_56355802_56356303	-	chr14:56355693-56356303	Barretts	OAC	OK	40.2291	34.6612	-0.214917	-0.174411	0.7324	0.886867	no
chr14_56379001_56379502	chr14_56379001_56379502	-	chr14:56379000-56379502	Barretts	OAC	OK	34.1042	30.974	-0.13889	-0.145393	0.76525	0.901503	no
chr14_56391513_56392014	chr14_56391513_56392014	-	chr14:56391512-56392014	Barretts	OAC	OK	28.7571	35.3499	0.297787	0.310481	0.5295	0.779498	no
chr14_56392679_56393180	chr14_56392679_56393180	-	chr14:56392678-56393180	Barretts	OAC	OK	43.7111	76.1256	0.800382	0.944043	0.0555	0.286314	no
chr14_56398375_56398876	chr14_56398375_56398876	-	chr14:56398374-56398876	Barretts	OAC	OK	19.977	53.8778	1.43135	1.32149	0.0071	0.11938	no
chr14_56404846_56405347	chr14_56404846_56405347	-	chr14:56404845-56405457	Barretts	OAC	OK	14.1718	22.0759	0.639452	0.390821	0.45345	0.730344	no
chr14_56404956_56405457	chr14_56404956_56405457	-	chr14:56404845-56405457	Barretts	OAC	OK	21.6075	8.85148	-1.28754	-0.616464	0.22005	0.531718	no
chr14_56424567_56425068	chr14_56424567_56425068	-	chr14:56424566-56425068	Barretts	OAC	OK	14.9647	11.8371	-0.338242	-0.282613	0.57375	0.804431	no
chr14_56442813_56443314	chr14_56442813_56443314	-	chr14:56442812-56443750	Barretts	OAC	OK	64.009	229.015	1.8391	2.1424	0.0001	0.0118442	yes
chr14_56443130_56443631	chr14_56443130_56443631	-	chr14:56442812-56443750	Barretts	OAC	OK	17.1572	66.9967	1.96528	1.05443	0.087	0.352064	no
chr14_56443249_56443750	chr14_56443249_56443750	-	chr14:56442812-56443750	Barretts	OAC	OK	17.4765	37.9901	1.1202	0.56752	0.3589	0.661845	no
chr14_56471527_56472028	chr14_56471527_56472028	-	chr14:56471526-56472411	Barretts	OAC	OK	59.0716	75.0222	0.344854	0.32454	0.5087	0.766117	no
chr14_56471809_56472310	chr14_56471809_56472310	-	chr14:56471526-56472411	Barretts	OAC	OK	18.7679	13.802	-0.443384	-0.175267	0.73325	0.887341	no
chr14_56471910_56472411	chr14_56471910_56472411	-	chr14:56471526-56472411	Barretts	OAC	OK	10.5167	43.4342	2.04614	0.832371	0.16605	0.468308	no
chr14_56513659_56514160	chr14_56513659_56514160	-	chr14:56513658-56514160	Barretts	OAC	OK	29.6429	42.0912	0.505831	0.509409	0.29165	0.60358	no
chr14_56524141_56524642	chr14_56524141_56524642	-	chr14:56524140-56524642	Barretts	OAC	OK	23.4068	10.8332	-1.11146	-0.930669	0.0611	0.29807	no
chr14_56525786_56526287	chr14_56525786_56526287	-	chr14:56525785-56526287	Barretts	OAC	OK	15.9261	12.5319	-0.345783	-0.306621	0.5309	0.780701	no
chr14_56532240_56532741	chr14_56532240_56532741	-	chr14:56532239-56532741	Barretts	OAC	OK	25.3784	21.7875	-0.220096	-0.211747	0.6714	0.855014	no
chr14_56584678_56585179	chr14_56584678_56585179	-	chr14:56584677-56585338	Barretts	OAC	OK	34.9777	55.2693	0.660045	0.489059	0.34265	0.648888	no
chr14_56584837_56585338	chr14_56584837_56585338	-	chr14:56584677-56585338	Barretts	OAC	OK	45.6581	93.1442	1.0286	0.957728	0.05995	0.295565	no
chr14_56585845_56586346	chr14_56585845_56586346	-	chr14:56585844-56586346	Barretts	OAC	OK	38.6219	43.3124	0.165364	0.174883	0.72915	0.884745	no
chr14_56592656_56593157	chr14_56592656_56593157	-	chr14:56592655-56593157	Barretts	OAC	NOTEST	10.4411	7.77006	-0.426269	0	1	1	no
chr14_56601679_56602180	chr14_56601679_56602180	-	chr14:56601678-56602180	Barretts	OAC	OK	17.0621	14.75	-0.210077	-0.165064	0.7378	0.888889	no
chr14_56645043_56645544	chr14_56645043_56645544	-	chr14:56645042-56645544	Barretts	OAC	OK	25.2371	28.5165	0.176252	0.176546	0.72375	0.881882	no
chr14_56648441_56648942	chr14_56648441_56648942	-	chr14:56648440-56648942	Barretts	OAC	OK	31.7623	37.2385	0.229479	0.23045	0.63205	0.835554	no
chr14_56655958_56656459	chr14_56655958_56656459	-	chr14:56655957-56656459	Barretts	OAC	OK	12.341	19.3025	0.645327	0.570725	0.2551	0.5679	no
chr14_56662362_56662863	chr14_56662362_56662863	-	chr14:56662361-56662863	Barretts	OAC	OK	22.0283	13.3454	-0.723014	-0.622558	0.20635	0.518511	no
chr14_56674545_56675046	chr14_56674545_56675046	-	chr14:56674544-56675046	Barretts	OAC	OK	23.6725	27.4977	0.2161	0.21355	0.6501	0.844223	no
chr14_56686725_56687226	chr14_56686725_56687226	-	chr14:56686724-56687226	Barretts	OAC	OK	22.6368	21.1431	-0.0984806	-0.0896769	0.8603	0.943505	no
chr14_56691530_56692031	chr14_56691530_56692031	-	chr14:56691529-56692193	Barretts	OAC	OK	17.9366	80.511	2.16628	1.35068	0.0368	0.238143	no
chr14_56691692_56692193	chr14_56691692_56692193	-	chr14:56691529-56692193	Barretts	OAC	OK	52.6692	92.8522	0.817976	0.802272	0.123	0.409788	no
chr14_56760813_56761314	chr14_56760813_56761314	-	chr14:56760812-56761314	Barretts	OAC	OK	29.7714	12.0553	-1.30426	-1.19711	0.0272	0.208487	no
chr14_56800305_56800806	chr14_56800305_56800806	-	chr14:56800304-56800806	Barretts	OAC	OK	29.1964	31.19	0.0952913	0.0980007	0.84345	0.936533	no
chr14_56806745_56807246	chr14_56806745_56807246	-	chr14:56806744-56807246	Barretts	OAC	OK	39.6059	50.4979	0.350509	0.379179	0.4426	0.723504	no
chr14_64651068_64651569	chr14_64651068_64651569	-	chr14:64651067-64651569	Barretts	OAC	OK	18.1433	13.4137	-0.435727	-0.375279	0.4499	0.728257	no
chr14_64668005_64668506	chr14_64668005_64668506	-	chr14:64668004-64668506	Barretts	OAC	OK	31.273	12.1644	-1.36225	-1.19421	0.0232	0.194106	no
chr14_64688296_64688797	chr14_64688296_64688797	-	chr14:64688295-64688797	Barretts	OAC	OK	30.5125	16.3734	-0.898046	-0.80347	0.1114	0.393904	no
chr14_64701468_64701969	chr14_64701468_64701969	-	chr14:64701467-64701969	Barretts	OAC	OK	29.6489	16.4322	-0.851449	-0.777685	0.11725	0.401542	no
chr14_64746923_64747424	chr14_64746923_64747424	-	chr14:64746922-64747424	Barretts	OAC	OK	43.1215	58.9694	0.451558	0.499423	0.30295	0.614363	no
chr14_64760982_64761483	chr14_64760982_64761483	-	chr14:64760981-64761483	Barretts	OAC	OK	35.4157	29.7973	-0.24921	-0.254747	0.60925	0.824151	no
chr14_64761488_64761989	chr14_64761488_64761989	-	chr14:64761487-64761989	Barretts	OAC	OK	52.828	65.3207	0.306236	0.355959	0.47395	0.744256	no
chr14_64770024_64770525	chr14_64770024_64770525	-	chr14:64770023-64770525	Barretts	OAC	OK	31.6767	21.0474	-0.589781	-0.577094	0.2356	0.547747	no
chr14_64804609_64805110	chr14_64804609_64805110	-	chr14:64804608-64806159	Barretts	OAC	OK	47.6762	57.8794	0.279782	0.14245	0.81275	0.923922	no
chr14_64805004_64805505	chr14_64805004_64805505	-	chr14:64804608-64806159	Barretts	OAC	OK	89.8168	146.691	0.707724	0.560393	0.2554	0.568059	no
chr14_64805349_64805850	chr14_64805349_64805850	-	chr14:64804608-64806159	Barretts	OAC	OK	271.714	421.172	0.632318	0.878311	0.08435	0.347479	no
chr14_64805658_64806159	chr14_64805658_64806159	-	chr14:64804608-64806159	Barretts	OAC	OK	54.013	110.216	1.02895	0.61932	0.2246	0.536789	no
chr14_64810799_64811300	chr14_64810799_64811300	-	chr14:64810798-64811300	Barretts	OAC	OK	27.4497	21.9608	-0.321858	-0.315527	0.54315	0.787823	no
chr14_64854228_64854729	chr14_64854228_64854729	-	chr14:64854227-64855086	Barretts	OAC	OK	54.3758	81.5996	0.585599	0.372387	0.46615	0.738514	no
chr14_64854585_64855086	chr14_64854585_64855086	-	chr14:64854227-64855086	Barretts	OAC	OK	302.806	539.599	0.833495	1.41513	0.0051	0.103251	no
chr14_64896648_64897149	chr14_64896648_64897149	-	chr14:64896647-64897149	Barretts	OAC	OK	26.7768	15.5019	-0.788537	-0.733833	0.1405	0.43377	no
chr14_64904840_64905341	chr14_64904840_64905341	-	chr14:64904839-64905341	Barretts	OAC	OK	30.2033	24.2374	-0.317473	-0.314239	0.5224	0.774547	no
chr14_64931889_64932390	chr14_64931889_64932390	-	chr14:64931888-64932390	Barretts	OAC	OK	54.11	46.8346	-0.208319	-0.231115	0.64365	0.840578	no
chr14_64970151_64970652	chr14_64970151_64970652	-	chr14:64970150-64971678	Barretts	OAC	OK	163.478	300.616	0.878828	0.977527	0.0537	0.282767	no
chr14_64970523_64971024	chr14_64970523_64971024	-	chr14:64970150-64971678	Barretts	OAC	OK	109.965	199.583	0.859937	0.775063	0.1231	0.409886	no
chr14_64970913_64971414	chr14_64970913_64971414	-	chr14:64970150-64971678	Barretts	OAC	OK	42.3209	107.167	1.34042	0.799564	0.1248	0.412166	no
chr14_64971177_64971678	chr14_64971177_64971678	-	chr14:64970150-64971678	Barretts	OAC	OK	81.6731	124.033	0.602793	0.463021	0.3649	0.665809	no
chr14_64977736_64978237	chr14_64977736_64978237	-	chr14:64977735-64978237	Barretts	OAC	OK	50.9273	43.6732	-0.221691	-0.244467	0.61965	0.828468	no
chr14_65006589_65007090	chr14_65006589_65007090	-	chr14:65006588-65007482	Barretts	OAC	OK	62.9395	116.378	0.88678	0.539962	0.28135	0.592726	no
chr14_65006981_65007482	chr14_65006981_65007482	-	chr14:65006588-65007482	Barretts	OAC	OK	482.945	927.918	0.942138	1.74323	0.00065	0.0370447	yes
chr14_65016377_65016878	chr14_65016377_65016878	-	chr14:65016376-65016878	Barretts	OAC	OK	110.19	99.4575	-0.147846	-0.194145	0.69735	0.868464	no
chr14_65016912_65017413	chr14_65016912_65017413	-	chr14:65016911-65017413	Barretts	OAC	OK	35.7538	25.8315	-0.468967	-0.487293	0.3431	0.649105	no
chr14_65029039_65029540	chr14_65029039_65029540	-	chr14:65029038-65029540	Barretts	OAC	OK	31.1551	22.7683	-0.452443	-0.453298	0.3582	0.661219	no
chr14_65035705_65036206	chr14_65035705_65036206	-	chr14:65035704-65036206	Barretts	OAC	OK	12.7079	14.6894	0.209047	0.172679	0.72575	0.882959	no
chr14_65069768_65070269	chr14_65069768_65070269	-	chr14:65069767-65070269	Barretts	OAC	OK	34.1752	15.5898	-1.13235	-1.07211	0.03925	0.245777	no
chr14_65085969_65086470	chr14_65085969_65086470	-	chr14:65085968-65086845	Barretts	OAC	OK	26.3134	41.0737	0.642421	0.472566	0.34635	0.651889	no
chr14_65086086_65086587	chr14_65086086_65086587	-	chr14:65085968-65086845	Barretts	OAC	OK	2.29791	22.0216	3.26053	0.925486	0.22265	0.535141	no
chr14_65086344_65086845	chr14_65086344_65086845	-	chr14:65085968-65086845	Barretts	OAC	OK	15.7097	21.0012	0.418815	0.240361	0.6284	0.833606	no
chr14_65092040_65092541	chr14_65092040_65092541	-	chr14:65092039-65092782	Barretts	OAC	OK	40.7957	11.6712	-1.80547	-1.04856	0.1132	0.396086	no
chr14_65092281_65092782	chr14_65092281_65092782	-	chr14:65092039-65092782	Barretts	OAC	OK	29.7264	29.4676	-0.0126164	-0.00967952	0.9785	0.987701	no
chr14_65099256_65099757	chr14_65099256_65099757	-	chr14:65099255-65099757	Barretts	OAC	OK	27.0466	12.6337	-1.09817	-1.02521	0.0528	0.280617	no
chr14_65102935_65103436	chr14_65102935_65103436	-	chr14:65102934-65103823	Barretts	OAC	OK	35.3358	31.9045	-0.147368	-0.104776	0.84255	0.93634	no
chr14_65103322_65103823	chr14_65103322_65103823	-	chr14:65102934-65103823	Barretts	OAC	OK	38.209	43.6931	0.193493	0.15439	0.75755	0.897992	no
chr14_67653857_67654358	chr14_67653857_67654358	-	chr14:67653856-67654358	Barretts	OAC	OK	36.4487	40.3647	0.147227	0.156036	0.76165	0.899636	no
chr14_67654501_67655002	chr14_67654501_67655002	-	chr14:67654500-67655002	Barretts	OAC	OK	16.161	30.0043	0.892651	0.838372	0.10345	0.380274	no
chr14_67707165_67707666	chr14_67707165_67707666	-	chr14:67707164-67708156	Barretts	OAC	OK	62.1102	103.651	0.73883	0.525332	0.2787	0.590106	no
chr14_67707655_67708156	chr14_67707655_67708156	-	chr14:67707164-67708156	Barretts	OAC	OK	321.344	520.968	0.697077	1.17143	0.02085	0.185545	no
chr14_67708267_67708768	chr14_67708267_67708768	-	chr14:67708266-67708768	Barretts	OAC	OK	49.9178	125.285	1.32759	1.65922	0.00155	0.0589881	no
chr14_67826395_67826896	chr14_67826395_67826896	-	chr14:67826394-67827552	Barretts	OAC	OK	257.438	484.528	0.912355	1.38284	0.0083	0.126653	no
chr14_67826787_67827288	chr14_67826787_67827288	-	chr14:67826394-67827552	Barretts	OAC	OK	75.0604	116.454	0.633633	0.491715	0.33715	0.643618	no
chr14_67827051_67827552	chr14_67827051_67827552	-	chr14:67826394-67827552	Barretts	OAC	OK	44.5325	77.3217	0.796014	0.425384	0.4045	0.695993	no
chr14_67876960_67877461	chr14_67876960_67877461	-	chr14:67876959-67877461	Barretts	OAC	OK	59.5536	87.1783	0.549782	0.67209	0.1756	0.481324	no
chr14_67878403_67878904	chr14_67878403_67878904	-	chr14:67878402-67879245	Barretts	OAC	OK	33.0508	59.6857	0.852699	0.491214	0.37025	0.66948	no
chr14_67878578_67879079	chr14_67878578_67879079	-	chr14:67878402-67879245	Barretts	OAC	OK	29.5682	99.5184	1.75092	0.942748	0.09955	0.373817	no
chr14_67878744_67879245	chr14_67878744_67879245	-	chr14:67878402-67879245	Barretts	OAC	OK	81.9261	126.829	0.630485	0.588709	0.2246	0.536789	no
chr14_67885277_67885778	chr14_67885277_67885778	-	chr14:67885276-67886031	Barretts	OAC	OK	33.5098	50.5724	0.593767	0.420249	0.44775	0.726791	no
chr14_67885530_67886031	chr14_67885530_67886031	-	chr14:67885276-67886031	Barretts	OAC	OK	62.352	114.691	0.879243	0.933525	0.0614	0.29878	no
chr14_67886814_67887315	chr14_67886814_67887315	-	chr14:67886813-67887315	Barretts	OAC	OK	51.6284	79.4066	0.621095	0.728982	0.14795	0.443939	no
chr14_67893555_67894056	chr14_67893555_67894056	-	chr14:67893554-67894315	Barretts	OAC	OK	19.5794	21.933	0.163767	0.0921743	0.86755	0.946216	no
chr14_67893814_67894315	chr14_67893814_67894315	-	chr14:67893554-67894315	Barretts	OAC	OK	58.5619	74.6753	0.35067	0.372347	0.45295	0.729944	no
chr14_67895077_67895578	chr14_67895077_67895578	-	chr14:67895076-67895847	Barretts	OAC	OK	60.3831	59.651	-0.0175993	-0.0161059	0.9777	0.987384	no
chr14_67895346_67895847	chr14_67895346_67895847	-	chr14:67895076-67895847	Barretts	OAC	OK	43.3703	52.68	0.280548	0.214975	0.65975	0.849309	no
chr14_67907228_67907729	chr14_67907228_67907729	-	chr14:67907227-67907729	Barretts	OAC	OK	63.3387	38.989	-0.700019	-0.787695	0.1162	0.399676	no
chr14_67924529_67925030	chr14_67924529_67925030	-	chr14:67924528-67925030	Barretts	OAC	OK	44.4175	16.614	-1.41872	-1.35445	0.011	0.141292	no
chr14_67934397_67934898	chr14_67934397_67934898	-	chr14:67934396-67934898	Barretts	OAC	OK	30.6658	13.9613	-1.1352	-1.03257	0.0425	0.254898	no
chr14_67934959_67935460	chr14_67934959_67935460	-	chr14:67934958-67935460	Barretts	OAC	OK	38.5415	30.5042	-0.337405	-0.348899	0.47345	0.74384	no
chr14_67947255_67947756	chr14_67947255_67947756	-	chr14:67947254-67947756	Barretts	OAC	OK	17.0193	14.1244	-0.268985	-0.231754	0.63675	0.838139	no
chr14_67954678_67955179	chr14_67954678_67955179	-	chr14:67954677-67955179	Barretts	OAC	OK	45.1425	51.3622	0.186223	0.206965	0.6721	0.855436	no
chr14_67955191_67955692	chr14_67955191_67955692	-	chr14:67955190-67955692	Barretts	OAC	OK	91.6666	58.5304	-0.647211	-0.767348	0.1271	0.415341	no
chr14_67958785_67959286	chr14_67958785_67959286	-	chr14:67958784-67959286	Barretts	OAC	OK	25.466	13.1524	-0.953246	-0.867218	0.08575	0.349524	no
chr14_67980451_67980952	chr14_67980451_67980952	-	chr14:67980450-67980952	Barretts	OAC	OK	34.4316	30.7087	-0.165087	-0.1728	0.72505	0.882661	no
chr14_67981432_67981933	chr14_67981432_67981933	-	chr14:67981431-67982163	Barretts	OAC	OK	35.5785	34.0007	-0.0654389	-0.0450688	0.93185	0.974324	no
chr14_67981662_67982163	chr14_67981662_67982163	-	chr14:67981431-67982163	Barretts	OAC	OK	42.7806	40.9484	-0.0631477	-0.0490856	0.92265	0.970445	no
chr14_67983736_67984237	chr14_67983736_67984237	-	chr14:67983735-67984237	Barretts	OAC	OK	30.6966	28.205	-0.122128	-0.115307	0.8043	0.920779	no
chr14_67993245_67993746	chr14_67993245_67993746	-	chr14:67993244-67993958	Barretts	OAC	OK	37.9689	38.6154	0.0243583	0.0183222	0.9758	0.987045	no
chr14_67993457_67993958	chr14_67993457_67993958	-	chr14:67993244-67993958	Barretts	OAC	OK	23.1204	32.7223	0.501105	0.285729	0.55585	0.795259	no
chr14_67999565_68000066	chr14_67999565_68000066	-	chr14:67999564-68000673	Barretts	OAC	OK	129.243	160.188	0.309678	0.372235	0.45785	0.733238	no
chr14_67999874_68000375	chr14_67999874_68000375	-	chr14:67999564-68000673	Barretts	OAC	OK	9.66801	27.9063	1.5293	0.464324	0.42785	0.71391	no
chr14_68000024_68000525	chr14_68000024_68000525	-	chr14:67999564-68000673	Barretts	OAC	OK	23.1284	33.1272	0.518353	0.234427	0.6778	0.858455	no
chr14_68000172_68000673	chr14_68000172_68000673	-	chr14:67999564-68000673	Barretts	OAC	OK	42.1789	48.7395	0.208567	0.127907	0.80675	0.921577	no
chr14_68008467_68008968	chr14_68008467_68008968	-	chr14:68008466-68008968	Barretts	OAC	OK	110.542	167.299	0.597827	0.83154	0.09005	0.356814	no
chr14_68032116_68032617	chr14_68032116_68032617	-	chr14:68032115-68032617	Barretts	OAC	OK	24.3347	14.6558	-0.731547	-0.632515	0.20075	0.511489	no
chr14_68037963_68038464	chr14_68037963_68038464	-	chr14:68037962-68038464	Barretts	OAC	OK	36.9266	36.7761	-0.00589293	-0.00625955	0.9744	0.986971	no
chr14_68047274_68047775	chr14_68047274_68047775	-	chr14:68047273-68048066	Barretts	OAC	OK	38.6652	34.6747	-0.157152	-0.113114	0.8073	0.921695	no
chr14_68047565_68048066	chr14_68047565_68048066	-	chr14:68047273-68048066	Barretts	OAC	OK	43.4027	42.0533	-0.0455638	-0.0383228	0.94315	0.979138	no
chr14_68050677_68051178	chr14_68050677_68051178	-	chr14:68050676-68051178	Barretts	OAC	OK	38.9231	27.249	-0.514424	-0.532166	0.27385	0.586285	no
chr14_68066302_68066803	chr14_68066302_68066803	-	chr14:68066301-68067230	Barretts	OAC	OK	39.8057	51.3971	0.368713	0.218814	0.67325	0.85618	no
chr14_68066729_68067230	chr14_68066729_68067230	-	chr14:68066301-68067230	Barretts	OAC	OK	149.917	200.821	0.421749	0.558842	0.25895	0.571864	no
chr14_73243566_73244067	chr14_73243566_73244067	-	chr14:73243565-73244067	Barretts	OAC	OK	20.9384	10.644	-0.97611	-0.838361	0.09275	0.361625	no
chr14_73255669_73256170	chr14_73255669_73256170	-	chr14:73255668-73256170	Barretts	OAC	OK	18.9607	10.7612	-0.817177	-0.710008	0.1565	0.456037	no
chr14_73279184_73279685	chr14_73279184_73279685	-	chr14:73279183-73279685	Barretts	OAC	OK	60.5818	24.4807	-1.30724	-1.36785	0.00905	0.130492	no
chr14_73315919_73316420	chr14_73315919_73316420	-	chr14:73315918-73316420	Barretts	OAC	OK	26.4856	10.6943	-1.30836	-1.14729	0.0255	0.201838	no
chr14_73360670_73361171	chr14_73360670_73361171	-	chr14:73360669-73361171	Barretts	OAC	OK	261.28	233.564	-0.161782	-0.258009	0.598	0.816802	no
chr14_73371646_73372147	chr14_73371646_73372147	-	chr14:73371645-73372147	Barretts	OAC	OK	37.8847	31.8613	-0.249809	-0.269881	0.5796	0.807281	no
chr14_73374174_73374675	chr14_73374174_73374675	-	chr14:73374173-73375115	Barretts	OAC	OK	30.1718	35.4412	0.232227	0.196605	0.69855	0.869337	no
chr14_73374614_73375115	chr14_73374614_73375115	-	chr14:73374173-73375115	Barretts	OAC	OK	22.4473	16.2883	-0.462709	-0.288823	0.5786	0.806856	no
chr14_73392490_73392991	chr14_73392490_73392991	-	chr14:73392489-73394053	Barretts	OAC	OK	50.2823	82.8457	0.720374	0.325143	0.61455	0.826664	no
chr14_73392815_73393316	chr14_73392815_73393316	-	chr14:73392489-73394053	Barretts	OAC	OK	394.256	567.645	0.525854	0.776138	0.12195	0.408479	no
chr14_73393144_73393645	chr14_73393144_73393645	-	chr14:73392489-73394053	Barretts	OAC	OK	106.354	115.452	0.118421	0.0838109	0.87325	0.948107	no
chr14_73393356_73393857	chr14_73393356_73393857	-	chr14:73392489-73394053	Barretts	OAC	OK	80.0193	123.143	0.621911	0.400296	0.40455	0.695993	no
chr14_73393552_73394053	chr14_73393552_73394053	-	chr14:73392489-73394053	Barretts	OAC	OK	32.101	43.1666	0.427295	0.169578	0.8173	0.925706	no
chr14_73429454_73429955	chr14_73429454_73429955	-	chr14:73429453-73429955	Barretts	OAC	OK	47.3164	37.9357	-0.318782	-0.33433	0.49425	0.758017	no
chr14_73459424_73459925	chr14_73459424_73459925	-	chr14:73459423-73459925	Barretts	OAC	OK	16.5521	5.91598	-1.48432	-0.999115	0.06105	0.29807	no
chr14_73482679_73483180	chr14_73482679_73483180	-	chr14:73482678-73483180	Barretts	OAC	OK	26.6531	36.971	0.472091	0.472323	0.34305	0.649105	no
chr14_73493332_73493833	chr14_73493332_73493833	-	chr14:73493331-73494161	Barretts	OAC	OK	55.9976	69.5378	0.312432	0.168148	0.73265	0.886923	no
chr14_73493660_73494161	chr14_73493660_73494161	-	chr14:73493331-73494161	Barretts	OAC	OK	471.097	611.858	0.377174	0.672865	0.1746	0.479981	no
chr14_73524887_73525388	chr14_73524887_73525388	-	chr14:73524886-73525735	Barretts	OAC	OK	228.351	333.879	0.548072	0.843968	0.09305	0.361984	no
chr14_73525234_73525735	chr14_73525234_73525735	-	chr14:73524886-73525735	Barretts	OAC	OK	62.0424	65.5578	0.0795116	0.0538822	0.9161	0.967495	no
chr14_73602869_73603370	chr14_73602869_73603370	-	chr14:73602868-73603883	Barretts	OAC	OK	113.503	170.023	0.582994	0.620682	0.21195	0.524408	no
chr14_73603165_73603666	chr14_73603165_73603666	-	chr14:73602868-73603883	Barretts	OAC	OK	54.7296	93.1306	0.766934	0.49591	0.36145	0.663792	no
chr14_73603382_73603883	chr14_73603382_73603883	-	chr14:73602868-73603883	Barretts	OAC	OK	102.689	146.932	0.516871	0.497823	0.32275	0.631669	no
chr14_73689760_73690261	chr14_73689760_73690261	-	chr14:73689759-73690261	Barretts	OAC	OK	15.0631	13.5105	-0.156939	-0.139185	0.7803	0.908653	no
chr14_73694927_73695428	chr14_73694927_73695428	-	chr14:73694926-73695428	Barretts	OAC	OK	26.4763	14.8458	-0.83464	-0.796667	0.11215	0.394753	no
chr14_73698518_73699019	chr14_73698518_73699019	-	chr14:73698517-73699019	Barretts	OAC	OK	47.7554	32.2387	-0.566871	-0.605724	0.23055	0.543335	no
chr14_74238429_74238930	chr14_74238429_74238930	-	chr14:74238428-74238930	Barretts	OAC	OK	44.576	117.791	1.40189	1.65172	0.00155	0.0589881	no
chr14_74244074_74244575	chr14_74244074_74244575	-	chr14:74244073-74244575	Barretts	OAC	OK	18.3569	24.8862	0.439019	0.431521	0.389	0.683404	no
chr14_74252527_74253028	chr14_74252527_74253028	-	chr14:74252526-74253028	Barretts	OAC	OK	50.0376	88.1133	0.816347	0.982922	0.04625	0.263889	no
chr14_74253250_74253751	chr14_74253250_74253751	-	chr14:74253249-74254324	Barretts	OAC	OK	30.6219	50.446	0.720173	0.510367	0.3259	0.634455	no
chr14_74253646_74254147	chr14_74253646_74254147	-	chr14:74253249-74254324	Barretts	OAC	OK	47.6071	55.1483	0.212141	0.16624	0.74525	0.892465	no
chr14_74253823_74254324	chr14_74253823_74254324	-	chr14:74253249-74254324	Barretts	OAC	OK	33.1898	44.8818	0.435392	0.284242	0.55705	0.795799	no
chr14_74262633_74263134	chr14_74262633_74263134	-	chr14:74262632-74263134	Barretts	OAC	OK	55.5581	143.974	1.37373	1.7207	0.00175	0.0625652	no
chr14_74269104_74269605	chr14_74269104_74269605	-	chr14:74269103-74269966	Barretts	OAC	OK	62.9338	71.0275	0.174542	0.15194	0.76595	0.901618	no
chr14_74269221_74269722	chr14_74269221_74269722	-	chr14:74269103-74269966	Barretts	OAC	OK	66.0905	29.7821	-1.15	-0.644335	0.20725	0.519759	no
chr14_74269465_74269966	chr14_74269465_74269966	-	chr14:74269103-74269966	Barretts	OAC	OK	28.4864	36.658	0.363858	0.205933	0.68025	0.859682	no
chr14_74273112_74273613	chr14_74273112_74273613	-	chr14:74273111-74273613	Barretts	OAC	OK	21.7538	23.0351	0.0825648	0.0787587	0.8735	0.948122	no
chr14_74292188_74292689	chr14_74292188_74292689	-	chr14:74292187-74292689	Barretts	OAC	OK	30.4717	60.8031	0.996676	1.06968	0.0364	0.237275	no
chr14_74296681_74297182	chr14_74296681_74297182	-	chr14:74296680-74297182	Barretts	OAC	OK	25.5363	21.8095	-0.227598	-0.220929	0.6569	0.848121	no
chr14_74303325_74303826	chr14_74303325_74303826	-	chr14:74303324-74303826	Barretts	OAC	OK	29.2833	35.334	0.270979	0.289638	0.56405	0.799371	no
chr14_74318333_74318834	chr14_74318333_74318834	-	chr14:74318332-74318834	Barretts	OAC	OK	124.996	233.615	0.902246	1.33526	0.0094	0.132307	no
chr14_74319242_74319743	chr14_74319242_74319743	-	chr14:74319241-74319743	Barretts	OAC	OK	36.4246	55.4666	0.606706	0.681599	0.1643	0.465749	no
chr14_74353163_74353664	chr14_74353163_74353664	-	chr14:74353162-74353664	Barretts	OAC	OK	211.098	340.573	0.690048	1.14666	0.0192	0.178765	no
chr14_74353712_74354213	chr14_74353712_74354213	-	chr14:74353711-74354213	Barretts	OAC	OK	34.8045	53.7856	0.627946	0.690495	0.15905	0.459164	no
chr14_74411301_74411802	chr14_74411301_74411802	-	chr14:74411300-74411802	Barretts	OAC	OK	36.1668	52.3812	0.534385	0.585799	0.2564	0.56912	no
chr14_74416661_74417162	chr14_74416661_74417162	-	chr14:74416660-74417533	Barretts	OAC	OK	213.204	408.507	0.938128	1.49962	0.00335	0.0851487	no
chr14_74417032_74417533	chr14_74417032_74417533	-	chr14:74416660-74417533	Barretts	OAC	OK	49.2424	66.6128	0.435896	0.272415	0.59925	0.817676	no
chr14_74427834_74428335	chr14_74427834_74428335	-	chr14:74427833-74428335	Barretts	OAC	OK	34.9485	22.3446	-0.645306	-0.608607	0.23245	0.545501	no
chr14_74438542_74439043	chr14_74438542_74439043	-	chr14:74438541-74439043	Barretts	OAC	OK	15.2539	16.2625	0.0923662	0.0749323	0.87165	0.947729	no
chr14_74442749_74443250	chr14_74442749_74443250	-	chr14:74442748-74443250	Barretts	OAC	OK	40.0458	9.48874	-2.07736	-1.84503	0.0031	0.0819652	no
chr14_74462606_74463107	chr14_74462606_74463107	-	chr14:74462605-74463107	Barretts	OAC	OK	37.325	23.1011	-0.692181	-0.70355	0.16055	0.461353	no
chr14_74464099_74464600	chr14_74464099_74464600	-	chr14:74464098-74464600	Barretts	OAC	OK	31.7918	25.3743	-0.325286	-0.31299	0.52685	0.777372	no
chr14_74480917_74481418	chr14_74480917_74481418	-	chr14:74480916-74481418	Barretts	OAC	OK	7.51551	24.3083	1.69351	1.35584	0.01595	0.165547	no
chr14_74485206_74485707	chr14_74485206_74485707	-	chr14:74485205-74486206	Barretts	OAC	OK	44.953	58.7673	0.386596	0.271904	0.58105	0.80804	no
chr14_74485705_74486206	chr14_74485705_74486206	-	chr14:74485205-74486206	Barretts	OAC	OK	142.292	229.006	0.68653	0.951498	0.06045	0.296477	no
chr14_74494769_74495270	chr14_74494769_74495270	-	chr14:74494768-74495270	Barretts	OAC	OK	12.6791	18.5051	0.545468	0.478613	0.33505	0.64172	no
chr14_74550649_74551150	chr14_74550649_74551150	-	chr14:74550648-74551586	Barretts	OAC	OK	77.0784	124.977	0.697268	0.381347	0.4441	0.72448	no
chr14_74551085_74551586	chr14_74551085_74551586	-	chr14:74550648-74551586	Barretts	OAC	OK	647.518	1151.68	0.830748	1.59978	0.00115	0.0504349	no
chr14_74556368_74556869	chr14_74556368_74556869	-	chr14:74556367-74556869	Barretts	OAC	OK	14.6534	13.6381	-0.103592	-0.0911031	0.85115	0.939651	no
chr14_74600748_74601249	chr14_74600748_74601249	-	chr14:74600747-74601249	Barretts	OAC	OK	16.7542	20.3054	0.277346	0.246287	0.6181	0.827658	no
chr14_74607053_74607554	chr14_74607053_74607554	-	chr14:74607052-74607554	Barretts	OAC	OK	28.6058	27.4284	-0.0606382	-0.059652	0.90505	0.962398	no
chr14_74684285_74684786	chr14_74684285_74684786	-	chr14:74684284-74684786	Barretts	OAC	OK	87.4422	63.9065	-0.452368	-0.547581	0.2859	0.597611	no
chr14_74718168_74718669	chr14_74718168_74718669	-	chr14:74718167-74718669	Barretts	OAC	OK	80.7189	73.0549	-0.143925	-0.173806	0.729	0.884745	no
chr14_74723658_74724159	chr14_74723658_74724159	-	chr14:74723657-74724603	Barretts	OAC	OK	38.0588	30.8437	-0.303254	-0.213239	0.67615	0.857488	no
chr14_74724102_74724603	chr14_74724102_74724603	-	chr14:74723657-74724603	Barretts	OAC	OK	64.7084	47.0178	-0.460746	-0.439947	0.3884	0.683109	no
chr14_74732205_74732706	chr14_74732205_74732706	-	chr14:74732204-74732706	Barretts	OAC	OK	27.7824	17.077	-0.702115	-0.654577	0.1932	0.501873	no
chr14_74828991_74829492	chr14_74828991_74829492	-	chr14:74828990-74829492	Barretts	OAC	OK	52.581	39.5563	-0.410632	-0.459051	0.3458	0.651276	no
chr14_74868017_74868518	chr14_74868017_74868518	-	chr14:74868016-74868518	Barretts	OAC	OK	63.2288	21.8999	-1.52966	-1.57366	0.00385	0.090462	no
chr14_74868572_74869073	chr14_74868572_74869073	-	chr14:74868571-74869073	Barretts	OAC	OK	39.0751	20.8032	-0.909445	-0.918915	0.0701	0.317511	no
chr14_74881692_74882193	chr14_74881692_74882193	-	chr14:74881691-74882193	Barretts	OAC	OK	24.0769	7.66144	-1.65196	-1.31188	0.02305	0.193549	no
chr14_74892498_74892999	chr14_74892498_74892999	-	chr14:74892497-74892999	Barretts	OAC	OK	38.5549	20.1991	-0.932621	-0.946633	0.05645	0.28848	no
chr14_74926203_74926704	chr14_74926203_74926704	-	chr14:74926202-74926704	Barretts	OAC	OK	45.4705	31.2846	-0.539478	-0.575769	0.25485	0.567706	no
chr14_74937683_74938184	chr14_74937683_74938184	-	chr14:74937682-74938184	Barretts	OAC	OK	15.3316	14.3948	-0.0909599	-0.0789946	0.85835	0.942856	no
chr14_74945649_74946150	chr14_74945649_74946150	-	chr14:74945648-74946150	Barretts	OAC	OK	13.2736	10.7422	-0.305275	-0.246896	0.6149	0.826708	no
chr14_74960005_74960506	chr14_74960005_74960506	-	chr14:74960004-74960506	Barretts	OAC	OK	604.38	1054.2	0.802621	1.59023	0.00165	0.0606079	no
chr14_74960568_74961069	chr14_74960568_74961069	-	chr14:74960567-74961069	Barretts	OAC	OK	51.2615	64.1776	0.324195	0.371953	0.44995	0.728257	no
chr14_74967834_74968335	chr14_74967834_74968335	-	chr14:74967833-74968335	Barretts	OAC	OK	35.8589	16.8094	-1.09306	-1.05138	0.048	0.268421	no
chr14_74968799_74969300	chr14_74968799_74969300	-	chr14:74968798-74969300	Barretts	OAC	OK	52.2683	22.0716	-1.24375	-1.30436	0.0115	0.144359	no
chr14_74975016_74975517	chr14_74975016_74975517	-	chr14:74975015-74975517	Barretts	OAC	OK	38.0701	21.5194	-0.823024	-0.819149	0.1078	0.388272	no
chr14_74981173_74981674	chr14_74981173_74981674	-	chr14:74981172-74981674	Barretts	OAC	OK	38.6687	36.1324	-0.0978736	-0.101459	0.8325	0.932518	no
chr14_75016164_75016665	chr14_75016164_75016665	-	chr14:75016163-75016665	Barretts	OAC	OK	29.9883	12.6477	-1.24552	-1.18109	0.0234	0.194937	no
chr14_75018579_75019080	chr14_75018579_75019080	-	chr14:75018578-75019080	Barretts	OAC	OK	31.1913	11.0843	-1.49262	-1.38039	0.01175	0.145608	no
chr14_75029505_75030006	chr14_75029505_75030006	-	chr14:75029504-75030006	Barretts	OAC	OK	22.1166	5.37004	-2.04212	-1.30173	0.0262	0.204468	no
chr14_75033338_75033839	chr14_75033338_75033839	-	chr14:75033337-75034090	Barretts	OAC	OK	29.0089	19.891	-0.544384	-0.411677	0.41495	0.70351	no
chr14_75033589_75034090	chr14_75033589_75034090	-	chr14:75033337-75034090	Barretts	OAC	OK	23.1583	10.3579	-1.1608	-0.664199	0.21805	0.53027	no
chr14_75039973_75040474	chr14_75039973_75040474	-	chr14:75039972-75040474	Barretts	OAC	OK	36.0818	21.6836	-0.734671	-0.752754	0.1376	0.429308	no
chr14_75059972_75060473	chr14_75059972_75060473	-	chr14:75059971-75060473	Barretts	OAC	OK	22.1328	12.6431	-0.807837	-0.744162	0.13955	0.432371	no
chr14_75075545_75076046	chr14_75075545_75076046	-	chr14:75075544-75076276	Barretts	OAC	OK	60.5613	43.0593	-0.49207	-0.439447	0.3901	0.684336	no
chr14_75075775_75076276	chr14_75075775_75076276	-	chr14:75075544-75076276	Barretts	OAC	OK	36.0159	36.1581	0.00568554	0.00406679	0.98425	0.988907	no
chr14_75079179_75079680	chr14_75079179_75079680	-	chr14:75079178-75079680	Barretts	OAC	OK	85.7875	105.459	0.297846	0.379502	0.4501	0.728283	no
chr14_75084685_75085186	chr14_75084685_75085186	-	chr14:75084684-75085186	Barretts	OAC	OK	33.1683	28.3375	-0.227093	-0.235827	0.6274	0.833136	no
chr14_75085246_75085747	chr14_75085246_75085747	-	chr14:75085245-75085747	Barretts	OAC	OK	37.0626	22.9818	-0.689472	-0.712016	0.1634	0.46509	no
chr14_75099945_75100446	chr14_75099945_75100446	-	chr14:75099944-75100446	Barretts	OAC	OK	47.1108	39.5415	-0.252687	-0.279111	0.56395	0.799327	no
chr14_75112370_75112871	chr14_75112370_75112871	-	chr14:75112369-75112871	Barretts	OAC	OK	25.612	12.4423	-1.04157	-0.912717	0.08005	0.339071	no
chr14_75115827_75116328	chr14_75115827_75116328	-	chr14:75115826-75116328	Barretts	OAC	OK	25.1266	13.9124	-0.852847	-0.805439	0.11455	0.397733	no
chr14_75152785_75153286	chr14_75152785_75153286	-	chr14:75152784-75153446	Barretts	OAC	OK	12.4126	13.5107	0.122299	0.0456557	0.93275	0.974826	no
chr14_75152945_75153446	chr14_75152945_75153446	-	chr14:75152784-75153446	Barretts	OAC	OK	51.7951	80.2083	0.630936	0.661607	0.1869	0.493721	no
chr14_75179328_75179829	chr14_75179328_75179829	-	chr14:75179327-75180074	Barretts	OAC	OK	21.7359	28.9505	0.413509	0.244916	0.63075	0.834942	no
chr14_75179573_75180074	chr14_75179573_75180074	-	chr14:75179327-75180074	Barretts	OAC	OK	61.4398	65.4833	0.0919531	0.0956484	0.85065	0.939651	no
chr14_75229713_75230214	chr14_75229713_75230214	-	chr14:75229712-75230541	Barretts	OAC	OK	220.979	241.942	0.130751	0.202016	0.68275	0.86091	no
chr14_75230040_75230541	chr14_75230040_75230541	-	chr14:75229712-75230541	Barretts	OAC	OK	38.1991	39.4753	0.0474109	0.0277874	0.95745	0.983345	no
chr14_75230861_75231362	chr14_75230861_75231362	-	chr14:75230860-75231362	Barretts	OAC	OK	20.601	14.3483	-0.521837	-0.468331	0.35685	0.660232	no
chr14_75270864_75271365	chr14_75270864_75271365	-	chr14:75270863-75271365	Barretts	OAC	OK	16.4523	10.2908	-0.676928	-0.573318	0.25475	0.567629	no
chr14_75288159_75288660	chr14_75288159_75288660	-	chr14:75288158-75288660	Barretts	OAC	OK	28.731	27.3677	-0.0701334	-0.0632345	0.90115	0.960568	no
chr14_75301303_75301804	chr14_75301303_75301804	-	chr14:75301302-75301804	Barretts	OAC	OK	13.4933	13.425	-0.00731297	-0.00627363	0.94925	0.980957	no
chr14_75327563_75328064	chr14_75327563_75328064	-	chr14:75327562-75328064	Barretts	OAC	OK	44.6196	40.8335	-0.127921	-0.140711	0.77545	0.906223	no
chr14_77924136_77924637	chr14_77924136_77924637	-	chr14:77924135-77925124	Barretts	OAC	OK	79.2911	128.781	0.699689	0.719667	0.14915	0.44585	no
chr14_77924449_77924950	chr14_77924449_77924950	-	chr14:77924135-77925124	Barretts	OAC	OK	38.2524	62.3331	0.704446	0.497883	0.33235	0.639822	no
chr14_77924623_77925124	chr14_77924623_77925124	-	chr14:77924135-77925124	Barretts	OAC	OK	36.89	50.0134	0.439083	0.269368	0.59175	0.813563	no
chr14_77936649_77937150	chr14_77936649_77937150	-	chr14:77936648-77937150	Barretts	OAC	OK	22.9562	10.3392	-1.15076	-0.983274	0.063	0.302716	no
chr14_77964386_77964887	chr14_77964386_77964887	-	chr14:77964385-77965348	Barretts	OAC	OK	45.6112	17.552	-1.37775	-0.857623	0.06855	0.314251	no
chr14_77964847_77965348	chr14_77964847_77965348	-	chr14:77964385-77965348	Barretts	OAC	OK	44.9234	33.7536	-0.412429	-0.335405	0.53375	0.782052	no
chr14_77966207_77966708	chr14_77966207_77966708	-	chr14:77966206-77966708	Barretts	OAC	OK	27.4905	16.8768	-0.703889	-0.680465	0.18365	0.489934	no
chr14_77989410_77989911	chr14_77989410_77989911	-	chr14:77989409-77989911	Barretts	OAC	OK	17.579	6.58955	-1.4156	-1.04894	0.04435	0.258426	no
chr14_78059876_78060377	chr14_78059876_78060377	-	chr14:78059875-78060377	Barretts	OAC	OK	36.9006	30.3621	-0.281371	-0.287654	0.5542	0.794106	no
chr14_78066221_78066722	chr14_78066221_78066722	-	chr14:78066220-78066722	Barretts	OAC	OK	25.1313	50.6247	1.01036	1.0695	0.03295	0.22698	no
chr14_78070180_78070681	chr14_78070180_78070681	-	chr14:78070179-78070681	Barretts	OAC	OK	22.0952	20.2988	-0.122338	-0.118046	0.8095	0.922473	no
chr14_78082527_78083028	chr14_78082527_78083028	-	chr14:78082526-78083510	Barretts	OAC	OK	59.042	119.685	1.01943	0.524118	0.33725	0.643668	no
chr14_78083009_78083510	chr14_78083009_78083510	-	chr14:78082526-78083510	Barretts	OAC	OK	718.572	1249.22	0.797823	1.53028	0.00195	0.0659251	no
chr14_78088854_78089355	chr14_78088854_78089355	-	chr14:78088853-78089355	Barretts	OAC	OK	69.7308	159.641	1.19497	1.56382	0.00195	0.0659251	no
chr14_78104920_78105421	chr14_78104920_78105421	-	chr14:78104919-78105421	Barretts	OAC	OK	35.699	40.8581	0.194739	0.212147	0.67935	0.859261	no
chr14_78108131_78108632	chr14_78108131_78108632	-	chr14:78108130-78108863	Barretts	OAC	OK	54.1689	30.782	-0.815379	-0.629913	0.18825	0.495071	no
chr14_78108362_78108863	chr14_78108362_78108863	-	chr14:78108130-78108863	Barretts	OAC	OK	38.5015	43.6944	0.182535	0.149627	0.7703	0.903753	no
chr14_78114150_78114651	chr14_78114150_78114651	-	chr14:78114149-78114651	Barretts	OAC	OK	44.2761	64.6709	0.546589	0.602307	0.2273	0.539723	no
chr14_78121250_78121751	chr14_78121250_78121751	-	chr14:78121249-78121751	Barretts	OAC	OK	56.257	64.7756	0.203418	0.234974	0.6371	0.838344	no
chr14_78129659_78130160	chr14_78129659_78130160	-	chr14:78129658-78130160	Barretts	OAC	OK	12.4167	12.8277	0.0469755	0.0364351	0.9477	0.980381	no
chr14_78141230_78141731	chr14_78141230_78141731	-	chr14:78141229-78141731	Barretts	OAC	OK	68.1407	40.0409	-0.767043	-0.838644	0.0872	0.352421	no
chr14_78147842_78148343	chr14_78147842_78148343	-	chr14:78147841-78148523	Barretts	OAC	OK	24.1771	19.8445	-0.284901	-0.168952	0.72055	0.8802	no
chr14_78148022_78148523	chr14_78148022_78148523	-	chr14:78147841-78148523	Barretts	OAC	OK	23.1138	39.254	0.764088	0.585058	0.27855	0.589932	no
chr14_78165189_78165690	chr14_78165189_78165690	-	chr14:78165188-78165690	Barretts	OAC	OK	32.389	25.7042	-0.333498	-0.321699	0.51315	0.768324	no
chr14_78165779_78166280	chr14_78165779_78166280	-	chr14:78165778-78166280	Barretts	OAC	OK	52.2368	63.434	0.280188	0.331031	0.4978	0.759581	no
chr14_78173550_78174051	chr14_78173550_78174051	-	chr14:78173549-78174634	Barretts	OAC	OK	25.5984	18.0524	-0.503869	-0.273891	0.60935	0.824223	no
chr14_78173902_78174403	chr14_78173902_78174403	-	chr14:78173549-78174634	Barretts	OAC	OK	16.6683	30.741	0.883052	0.397576	0.4195	0.707401	no
chr14_78174133_78174634	chr14_78174133_78174634	-	chr14:78173549-78174634	Barretts	OAC	OK	82.3427	84.8744	0.0436895	0.0464986	0.9225	0.970422	no
chr14_78226861_78227362	chr14_78226861_78227362	-	chr14:78226860-78227782	Barretts	OAC	OK	34.8606	34.9096	0.00202716	0.0010717	0.98605	0.989089	no
chr14_78227053_78227554	chr14_78227053_78227554	-	chr14:78226860-78227782	Barretts	OAC	OK	42.7516	57.6271	0.43077	0.266146	0.59345	0.814293	no
chr14_78227281_78227782	chr14_78227281_78227782	-	chr14:78226860-78227782	Barretts	OAC	OK	133.295	159.263	0.256792	0.31307	0.54125	0.786292	no
chr14_78266181_78266682	chr14_78266181_78266682	-	chr14:78266180-78266946	Barretts	OAC	OK	130.134	168.017	0.368609	0.406404	0.41815	0.706322	no
chr14_78266445_78266946	chr14_78266445_78266946	-	chr14:78266180-78266946	Barretts	OAC	OK	126.434	129.084	0.0299276	0.030924	0.9491	0.980903	no
chr14_78270885_78271386	chr14_78270885_78271386	-	chr14:78270884-78271386	Barretts	OAC	OK	37.6779	40.3651	0.0993875	0.104839	0.8388	0.935119	no
chr14_78283600_78284101	chr14_78283600_78284101	-	chr14:78283599-78284101	Barretts	OAC	OK	88.3688	140.581	0.669793	0.877854	0.08285	0.344437	no
chr14_78305431_78305932	chr14_78305431_78305932	-	chr14:78305430-78306063	Barretts	OAC	OK	31.8373	5.31674	-2.5821	-1.48195	0.02935	0.215439	no
chr14_78305562_78306063	chr14_78305562_78306063	-	chr14:78305430-78306063	Barretts	OAC	NOTEST	3.93937	8.6399	1.13305	0	1	1	no
chr14_78328473_78328974	chr14_78328473_78328974	-	chr14:78328472-78328974	Barretts	OAC	OK	59.9378	49.8808	-0.26498	-0.302531	0.5388	0.785091	no
chr14_78335027_78335528	chr14_78335027_78335528	-	chr14:78335026-78335528	Barretts	OAC	OK	42.257	13.2641	-1.67167	-1.65602	0.0035	0.0866835	no
chr14_78339341_78339842	chr14_78339341_78339842	-	chr14:78339340-78339842	Barretts	OAC	OK	44.0171	40.6884	-0.113447	-0.115002	0.80875	0.922383	no
chr14_78358602_78359103	chr14_78358602_78359103	-	chr14:78358601-78359103	Barretts	OAC	OK	28.4566	50.6369	0.831428	0.861163	0.08945	0.355736	no
chr14_78376794_78377295	chr14_78376794_78377295	-	chr14:78376793-78377295	Barretts	OAC	OK	60.415	32.412	-0.898377	-0.894411	0.0735	0.324346	no
