## Supplementary Table 2 for "Repurposing of KLF5 activates a cell cycle signature during the progression from a precursor state to Oesophageal Adenocarcinoma" (part 2 of 3)

### Sheet: S2A All accessible regions  (continued)
test_id	gene_id	gene	locus	sample_1	sample_2	status	value_1	value_2	log2(fold_change)	test_stat	p_value	q_value	significant
chr14_78422688_78423189	chr14_78422688_78423189	-	chr14:78422687-78423189	Barretts	OAC	OK	40.0472	4.8837	-3.03565	-2.39195	0.0052	0.104185	no
chr14_90526737_90527238	chr14_90526737_90527238	-	chr14:90526736-90527238	Barretts	OAC	OK	78.9769	55.9626	-0.496967	-0.598043	0.2209	0.532736	no
chr14_90528459_90528960	chr14_90528459_90528960	-	chr14:90528458-90528960	Barretts	OAC	OK	53.7431	30.7289	-0.806482	-0.857973	0.0888	0.354731	no
chr14_90553720_90554221	chr14_90553720_90554221	-	chr14:90553719-90554221	Barretts	OAC	OK	19.1442	22.5221	0.234434	0.204817	0.685	0.862086	no
chr14_90576189_90576690	chr14_90576189_90576690	-	chr14:90576188-90576690	Barretts	OAC	OK	12.7594	23.1263	0.857968	0.684198	0.1863	0.492941	no
chr14_90580825_90581326	chr14_90580825_90581326	-	chr14:90580824-90581326	Barretts	OAC	OK	24.9278	11.4477	-1.1227	-1.02629	0.0548	0.285379	no
chr14_90701582_90702083	chr14_90701582_90702083	-	chr14:90701581-90702083	Barretts	OAC	OK	50.035	55.8782	0.15935	0.176296	0.718	0.878657	no
chr14_90722620_90723121	chr14_90722620_90723121	-	chr14:90722619-90723389	Barretts	OAC	OK	54.1908	68.2142	0.332022	0.332527	0.5094	0.766433	no
chr14_90722888_90723389	chr14_90722888_90723389	-	chr14:90722619-90723389	Barretts	OAC	OK	28.8236	30.885	0.0996568	0.0652852	0.8993	0.959919	no
chr14_90740311_90740812	chr14_90740311_90740812	-	chr14:90740310-90740812	Barretts	OAC	OK	24.5675	23.641	-0.0554613	-0.0539034	0.89925	0.959895	no
chr14_90754939_90755440	chr14_90754939_90755440	-	chr14:90754938-90755440	Barretts	OAC	OK	15.1328	9.39143	-0.688262	-0.56789	0.26835	0.581776	no
chr14_90769814_90770315	chr14_90769814_90770315	-	chr14:90769813-90770315	Barretts	OAC	OK	16.293	12.8425	-0.343323	-0.281163	0.57025	0.802578	no
chr14_90797804_90798305	chr14_90797804_90798305	-	chr14:90797803-90798675	Barretts	OAC	OK	73.4434	61.9973	-0.244428	-0.15606	0.75575	0.897049	no
chr14_90798174_90798675	chr14_90798174_90798675	-	chr14:90797803-90798675	Barretts	OAC	OK	223.655	406.766	0.862923	1.34333	0.0091	0.130672	no
chr14_90812208_90812709	chr14_90812208_90812709	-	chr14:90812207-90812709	Barretts	OAC	OK	20.8273	12.2971	-0.760158	-0.660935	0.1866	0.493265	no
chr14_90820855_90821356	chr14_90820855_90821356	-	chr14:90820854-90821356	Barretts	OAC	OK	21.94	10.4432	-1.071	-0.915129	0.07795	0.335025	no
chr14_90821823_90822324	chr14_90821823_90822324	-	chr14:90821822-90822324	Barretts	OAC	OK	20.6392	7.99175	-1.3688	-1.04972	0.04665	0.264827	no
chr14_90835681_90836182	chr14_90835681_90836182	-	chr14:90835680-90836182	Barretts	OAC	OK	41.4342	57.9784	0.484695	0.512131	0.31555	0.625567	no
chr14_90848272_90848773	chr14_90848272_90848773	-	chr14:90848271-90848773	Barretts	OAC	OK	44.5206	81.3096	0.868952	1.01138	0.04805	0.268463	no
chr14_90849412_90849913	chr14_90849412_90849913	-	chr14:90849411-90849913	Barretts	OAC	OK	298.795	677.413	1.18088	2.14455	5e-05	0.00707764	yes
chr14_90854728_90855229	chr14_90854728_90855229	-	chr14:90854727-90855229	Barretts	OAC	OK	23.9283	29.572	0.305512	0.304163	0.54365	0.788101	no
chr14_90863021_90863522	chr14_90863021_90863522	-	chr14:90863020-90863522	Barretts	OAC	OK	113.534	258.396	1.18646	1.74164	0.00055	0.0339576	yes
chr14_90863983_90864484	chr14_90863983_90864484	-	chr14:90863982-90865076	Barretts	OAC	OK	45.9756	69.1872	0.589637	0.477094	0.34275	0.648937	no
chr14_90864101_90864602	chr14_90864101_90864602	-	chr14:90863982-90865076	Barretts	OAC	OK	40.474	41.8058	0.0467095	0.0298403	0.95115	0.981681	no
chr14_90864575_90865076	chr14_90864575_90865076	-	chr14:90863982-90865076	Barretts	OAC	OK	42.8402	52.7895	0.301286	0.231047	0.6532	0.846384	no
chr14_90865795_90866296	chr14_90865795_90866296	-	chr14:90865794-90866296	Barretts	OAC	OK	84.1968	131.468	0.642874	0.844384	0.0956	0.367265	no
chr14_90875481_90875982	chr14_90875481_90875982	-	chr14:90875480-90876152	Barretts	OAC	OK	22.4651	11.1013	-1.01696	-0.662639	0.23305	0.545681	no
chr14_90875651_90876152	chr14_90875651_90876152	-	chr14:90875480-90876152	Barretts	OAC	NOTEST	10.7728	10.0021	-0.107088	0	1	1	no
chr14_90885411_90885912	chr14_90885411_90885912	-	chr14:90885410-90886050	Barretts	OAC	OK	22.7343	25.054	0.140171	0.0619248	0.8764	0.949179	no
chr14_90885549_90886050	chr14_90885549_90886050	-	chr14:90885410-90886050	Barretts	OAC	OK	26.2844	52.0647	0.986097	0.71581	0.2251	0.537394	no
chr14_90892970_90893471	chr14_90892970_90893471	-	chr14:90892969-90893471	Barretts	OAC	OK	26.7132	9.05557	-1.56067	-1.22579	0.01725	0.170842	no
chr14_90909964_90910465	chr14_90909964_90910465	-	chr14:90909963-90910871	Barretts	OAC	OK	26.8972	18.4147	-0.546596	-0.295615	0.55095	0.792383	no
chr14_90910370_90910871	chr14_90910370_90910871	-	chr14:90909963-90910871	Barretts	OAC	OK	24.7687	43.0793	0.798474	0.559456	0.26805	0.581632	no
chr14_90919827_90920328	chr14_90919827_90920328	-	chr14:90919826-90920328	Barretts	OAC	OK	28.6038	20.4802	-0.48198	-0.472117	0.3496	0.654363	no
chr14_90920344_90920845	chr14_90920344_90920845	-	chr14:90920343-90921151	Barretts	OAC	OK	41.0925	52.3573	0.349514	0.242456	0.6462	0.841982	no
chr14_90920650_90921151	chr14_90920650_90921151	-	chr14:90920343-90921151	Barretts	OAC	OK	94.8757	210.595	1.15036	1.44379	0.00575	0.108114	no
chr14_90949909_90950410	chr14_90949909_90950410	-	chr14:90949908-90950410	Barretts	OAC	OK	27.6646	33.1202	0.259668	0.265583	0.5815	0.808179	no
chr14_90953290_90953791	chr14_90953290_90953791	-	chr14:90953289-90953791	Barretts	OAC	OK	32.3134	18.6346	-0.794145	-0.783259	0.12	0.405969	no
chr14_90967023_90967524	chr14_90967023_90967524	-	chr14:90967022-90967869	Barretts	OAC	OK	32.3096	22.5147	-0.521095	-0.401887	0.44715	0.726616	no
chr14_90967368_90967869	chr14_90967368_90967869	-	chr14:90967022-90967869	Barretts	OAC	OK	22.3266	14.4765	-0.625054	-0.366328	0.4679	0.739726	no
chr14_90968276_90968777	chr14_90968276_90968777	-	chr14:90968275-90968777	Barretts	OAC	OK	30.8084	35.6263	0.209615	0.215715	0.66145	0.850272	no
chr14_94783525_94784026	chr14_94783525_94784026	-	chr14:94783524-94784026	Barretts	OAC	OK	38.0038	36.2165	-0.0694938	-0.0654425	0.891	0.956154	no
chr14_94786417_94786918	chr14_94786417_94786918	-	chr14:94786416-94787060	Barretts	OAC	OK	57.471	51.1058	-0.169349	-0.111949	0.8329	0.93267	no
chr14_94786559_94787060	chr14_94786559_94787060	-	chr14:94786416-94787060	Barretts	OAC	OK	143.807	76.6841	-0.907134	-0.919872	0.06575	0.30819	no
chr14_94789416_94789917	chr14_94789416_94789917	-	chr14:94789415-94789917	Barretts	OAC	OK	24.9451	8.53579	-1.54716	-1.2583	0.0216	0.187898	no
chr14_94808559_94809060	chr14_94808559_94809060	-	chr14:94808558-94809060	Barretts	OAC	OK	97.7043	73.0855	-0.418837	-0.51424	0.3106	0.621536	no
chr14_94811662_94812163	chr14_94811662_94812163	-	chr14:94811661-94812163	Barretts	OAC	OK	35.6648	46.8909	0.394809	0.415157	0.40845	0.699093	no
chr14_94812676_94813177	chr14_94812676_94813177	-	chr14:94812675-94813177	Barretts	OAC	OK	14.9252	33.6406	1.17246	1.13264	0.02755	0.209739	no
chr14_94821771_94822272	chr14_94821771_94822272	-	chr14:94821770-94822272	Barretts	OAC	OK	31.4183	14.9091	-1.07541	-1.02692	0.04385	0.257756	no
chr14_94829294_94829795	chr14_94829294_94829795	-	chr14:94829293-94829795	Barretts	OAC	OK	19.1897	7.84211	-1.29102	-1.08693	0.04645	0.264597	no
chr14_94854948_94855449	chr14_94854948_94855449	-	chr14:94854947-94855449	Barretts	OAC	OK	47.6993	69.9153	0.551641	0.619827	0.2168	0.528855	no
chr14_94856653_94857154	chr14_94856653_94857154	-	chr14:94856652-94857395	Barretts	OAC	OK	41.1628	25.0859	-0.714461	-0.355111	0.49515	0.758629	no
chr14_94856894_94857395	chr14_94856894_94857395	-	chr14:94856652-94857395	Barretts	OAC	OK	127.736	103.783	-0.299601	-0.34157	0.49555	0.758874	no
chr14_94877902_94878403	chr14_94877902_94878403	-	chr14:94877901-94878403	Barretts	OAC	OK	25.9199	16.5871	-0.643999	-0.56234	0.2404	0.553615	no
chr14_94889691_94890192	chr14_94889691_94890192	-	chr14:94889690-94890192	Barretts	OAC	OK	69.0693	43.2157	-0.676489	-0.761653	0.13365	0.425019	no
chr14_94900184_94900685	chr14_94900184_94900685	-	chr14:94900183-94900685	Barretts	OAC	OK	34.87	33.2737	-0.0676041	-0.0695682	0.88455	0.953056	no
chr14_94917420_94917921	chr14_94917420_94917921	-	chr14:94917419-94917921	Barretts	OAC	OK	20.2857	16.9708	-0.257408	-0.221607	0.65935	0.849204	no
chr14_94919045_94919546	chr14_94919045_94919546	-	chr14:94919044-94919546	Barretts	OAC	OK	22.5197	5.94125	-1.92235	-1.3366	0.0179	0.174013	no
chr14_94952493_94952994	chr14_94952493_94952994	-	chr14:94952492-94953256	Barretts	OAC	OK	71.8633	42.1509	-0.769692	-0.70606	0.1602	0.460803	no
chr14_94952755_94953256	chr14_94952755_94953256	-	chr14:94952492-94953256	Barretts	OAC	OK	26.7076	21.4602	-0.31559	-0.168794	0.7559	0.897164	no
chr14_94982980_94983481	chr14_94982980_94983481	-	chr14:94982979-94983481	Barretts	OAC	OK	24.2455	9.59362	-1.33757	-1.04884	0.03855	0.243938	no
chr14_95003101_95003602	chr14_95003101_95003602	-	chr14:95003100-95003602	Barretts	OAC	OK	32.1842	20.6582	-0.63964	-0.598899	0.2326	0.545501	no
chr14_95006206_95006707	chr14_95006206_95006707	-	chr14:95006205-95006707	Barretts	OAC	OK	30.6236	11.0329	-1.47283	-1.3486	0.0139	0.155236	no
chr14_95006831_95007332	chr14_95006831_95007332	-	chr14:95006830-95007332	Barretts	OAC	OK	29.2438	27.0117	-0.114549	-0.116862	0.8146	0.92475	no
chr14_95015714_95016215	chr14_95015714_95016215	-	chr14:95015713-95016215	Barretts	OAC	OK	55.9142	35.2879	-0.664042	-0.732655	0.1462	0.441159	no
chr14_95026970_95027471	chr14_95026970_95027471	-	chr14:95026969-95027471	Barretts	OAC	OK	36.8551	25.3353	-0.540716	-0.553748	0.2598	0.572907	no
chr14_95027499_95028000	chr14_95027499_95028000	-	chr14:95027498-95028000	Barretts	OAC	OK	47.4187	46.5272	-0.0273807	-0.0306722	0.9438	0.979408	no
chr14_95047478_95047979	chr14_95047478_95047979	-	chr14:95047477-95047979	Barretts	OAC	OK	36.4206	72.8551	1.00027	1.08802	0.03565	0.235248	no
chr14_95064992_95065493	chr14_95064992_95065493	-	chr14:95064991-95066399	Barretts	OAC	OK	40.8712	79.1414	0.953347	0.569419	0.25405	0.566976	no
chr14_95065454_95065955	chr14_95065454_95065955	-	chr14:95064991-95066399	Barretts	OAC	OK	170.49	402.456	1.23915	1.73954	0.00075	0.0391552	yes
chr14_95065898_95066399	chr14_95065898_95066399	-	chr14:95064991-95066399	Barretts	OAC	OK	36.2103	111.296	1.61993	1.10688	0.0427	0.255437	no
chr14_95076934_95077435	chr14_95076934_95077435	-	chr14:95076933-95077435	Barretts	OAC	OK	63.8783	82.1739	0.363355	0.440231	0.3571	0.660379	no
chr14_95099360_95099861	chr14_95099360_95099861	-	chr14:95099359-95099861	Barretts	OAC	OK	45.6706	13.5223	-1.75592	-1.66803	0.0023	0.0704403	no
chr14_95104961_95105462	chr14_95104961_95105462	-	chr14:95104960-95105462	Barretts	OAC	OK	36.2981	22.1482	-0.712709	-0.688949	0.1689	0.472215	no
chr14_95107008_95107509	chr14_95107008_95107509	-	chr14:95107007-95107509	Barretts	OAC	OK	60.2471	83.9106	0.477962	0.578648	0.2331	0.545681	no
chr14_95120536_95121037	chr14_95120536_95121037	-	chr14:95120535-95121037	Barretts	OAC	OK	27.6384	12.7198	-1.1196	-1.03868	0.0452	0.260675	no
chr14_95138384_95138885	chr14_95138384_95138885	-	chr14:95138383-95138885	Barretts	OAC	OK	29.9488	12.5894	-1.25029	-1.12674	0.02755	0.209739	no
chr14_95147592_95148093	chr14_95147592_95148093	-	chr14:95147591-95148093	Barretts	OAC	OK	41.2641	67.6898	0.714051	0.777533	0.13185	0.423082	no
chr14_95151514_95152015	chr14_95151514_95152015	-	chr14:95151513-95152015	Barretts	OAC	OK	45.131	19.797	-1.18883	-1.18812	0.02645	0.205406	no
chr14_95155744_95156245	chr14_95155744_95156245	-	chr14:95155743-95156245	Barretts	OAC	OK	63.6131	43.3994	-0.55165	-0.624783	0.20115	0.511946	no
chr14_95172464_95172965	chr14_95172464_95172965	-	chr14:95172463-95172965	Barretts	OAC	OK	27.9639	14.4317	-0.954326	-0.933213	0.06845	0.31404	no
chr14_95214810_95215311	chr14_95214810_95215311	-	chr14:95214809-95215574	Barretts	OAC	OK	17.506	10.714	-0.708351	-0.388143	0.45135	0.728964	no
chr14_95215073_95215574	chr14_95215073_95215574	-	chr14:95214809-95215574	Barretts	OAC	OK	39.8188	26.0071	-0.614545	-0.564144	0.27765	0.589532	no
chr14_95228702_95229203	chr14_95228702_95229203	-	chr14:95228701-95229203	Barretts	OAC	OK	22.855	8.15455	-1.48684	-1.18298	0.029	0.214768	no
chr14_95235813_95236314	chr14_95235813_95236314	-	chr14:95235812-95236785	Barretts	OAC	OK	11.0377	19.2086	0.799309	0.28242	0.5238	0.775731	no
chr14_95236042_95236543	chr14_95236042_95236543	-	chr14:95235812-95236785	Barretts	OAC	OK	38.225	7.47858	-2.35368	-0.583543	0.2285	0.541281	no
chr14_95236284_95236785	chr14_95236284_95236785	-	chr14:95235812-95236785	Barretts	OAC	OK	47.3774	45.8722	-0.0465788	-0.0378801	0.9448	0.979651	no
chr14_95273009_95273510	chr14_95273009_95273510	-	chr14:95273008-95273510	Barretts	OAC	OK	20.6773	12.6901	-0.704348	-0.622551	0.21055	0.522677	no
chr14_96361994_96362495	chr14_96361994_96362495	-	chr14:96361993-96362495	Barretts	OAC	OK	36.4983	17.066	-1.0967	-1.0444	0.0437	0.257526	no
chr14_96381502_96382003	chr14_96381502_96382003	-	chr14:96381501-96382003	Barretts	OAC	OK	26.5974	11.2717	-1.23858	-1.06275	0.0391	0.245544	no
chr14_96384790_96385291	chr14_96384790_96385291	-	chr14:96384789-96385291	Barretts	OAC	OK	28.8802	18.3717	-0.652596	-0.599496	0.21435	0.526653	no
chr14_96483155_96483656	chr14_96483155_96483656	-	chr14:96483154-96483656	Barretts	OAC	OK	24.0394	7.76945	-1.62952	-1.322	0.02025	0.182728	no
chr14_96504531_96505032	chr14_96504531_96505032	-	chr14:96504530-96505032	Barretts	OAC	OK	27.1129	10.5604	-1.36032	-1.0783	0.03645	0.237467	no
chr14_96505482_96505983	chr14_96505482_96505983	-	chr14:96505481-96505983	Barretts	OAC	OK	50.8114	17.9801	-1.49876	-1.48035	0.00485	0.101494	no
chr14_96518050_96518551	chr14_96518050_96518551	-	chr14:96518049-96518551	Barretts	OAC	OK	45.992	12.7712	-1.84849	-1.78795	0.0022	0.0694546	no
chr14_96522960_96523461	chr14_96522960_96523461	-	chr14:96522959-96523461	Barretts	OAC	OK	26.7052	12.2844	-1.1203	-1.03363	0.04355	0.257241	no
chr14_96545355_96545856	chr14_96545355_96545856	-	chr14:96545354-96545856	Barretts	OAC	OK	39.9821	30.9493	-0.369447	-0.37581	0.44735	0.726649	no
chr14_96550003_96550504	chr14_96550003_96550504	-	chr14:96550002-96550504	Barretts	OAC	OK	40.3979	14.4028	-1.48794	-1.37959	0.01105	0.14136	no
chr14_96562061_96562562	chr14_96562061_96562562	-	chr14:96562060-96562562	Barretts	OAC	OK	42.0809	34.2013	-0.299116	-0.299999	0.54435	0.788421	no
chr14_96564979_96565480	chr14_96564979_96565480	-	chr14:96564978-96565480	Barretts	OAC	OK	47.5185	52.0379	0.131075	0.147926	0.7606	0.899248	no
chr14_96570998_96571499	chr14_96570998_96571499	-	chr14:96570997-96571499	Barretts	OAC	OK	75.0236	103.972	0.470782	0.586692	0.22635	0.538799	no
chr14_96572261_96572762	chr14_96572261_96572762	-	chr14:96572260-96572762	Barretts	OAC	OK	80.7757	59.3814	-0.44391	-0.533046	0.28755	0.599079	no
chr14_96583344_96583845	chr14_96583344_96583845	-	chr14:96583343-96584148	Barretts	OAC	OK	17.1332	5.03542	-1.76661	-0.99446	0.12415	0.411494	no
chr14_96583647_96584148	chr14_96583647_96584148	-	chr14:96583343-96584148	Barretts	OAC	OK	25.2015	9.68857	-1.37915	-0.966889	0.05525	0.285787	no
chr14_96601520_96602021	chr14_96601520_96602021	-	chr14:96601519-96602021	Barretts	OAC	OK	53.9766	57.5668	0.0929026	0.103602	0.8304	0.931458	no
chr14_96602549_96603050	chr14_96602549_96603050	-	chr14:96602548-96603050	Barretts	OAC	OK	23.9993	31.519	0.39323	0.386631	0.4281	0.713985	no
chr14_96612424_96612925	chr14_96612424_96612925	-	chr14:96612423-96612925	Barretts	OAC	OK	33.6443	25.0162	-0.427501	-0.41671	0.4014	0.693813	no
chr14_96627180_96627681	chr14_96627180_96627681	-	chr14:96627179-96627681	Barretts	OAC	OK	22.8806	12.5776	-0.863268	-0.767684	0.1316	0.422747	no
chr14_96632383_96632884	chr14_96632383_96632884	-	chr14:96632382-96632884	Barretts	OAC	OK	45.1699	25.4553	-0.827397	-0.840656	0.08735	0.352661	no
chr14_96633678_96634179	chr14_96633678_96634179	-	chr14:96633677-96634179	Barretts	OAC	OK	62.8279	73.4973	0.226287	0.268704	0.5884	0.812131	no
chr14_96658355_96658856	chr14_96658355_96658856	-	chr14:96658354-96658856	Barretts	OAC	OK	15.1026	9.96102	-0.600435	-0.481593	0.3188	0.628432	no
chr14_96670874_96671375	chr14_96670874_96671375	-	chr14:96670873-96671375	Barretts	OAC	OK	109.931	138.739	0.335779	0.452822	0.35225	0.656219	no
chr14_96671980_96672481	chr14_96671980_96672481	-	chr14:96671979-96672481	Barretts	OAC	OK	43.0772	30.7906	-0.484431	-0.504825	0.29935	0.610941	no
chr14_96672893_96673394	chr14_96672893_96673394	-	chr14:96672892-96673394	Barretts	OAC	OK	65.1001	43.9136	-0.567992	-0.597673	0.2437	0.556532	no
chr14_96691885_96692386	chr14_96691885_96692386	-	chr14:96691884-96692590	Barretts	OAC	OK	50.5761	30.8855	-0.711527	-0.562874	0.2388	0.552158	no
chr14_96692089_96692590	chr14_96692089_96692590	-	chr14:96691884-96692590	Barretts	OAC	OK	38.9496	22.0049	-0.823782	-0.581909	0.31265	0.622974	no
chr14_96705961_96706462	chr14_96705961_96706462	-	chr14:96705960-96706636	Barretts	OAC	OK	44.749	64.4988	0.527418	0.446972	0.4036	0.695458	no
chr14_96706135_96706636	chr14_96706135_96706636	-	chr14:96705960-96706636	Barretts	OAC	OK	49.5092	60.4635	0.288368	0.23353	0.61955	0.828462	no
chr14_96735361_96735862	chr14_96735361_96735862	-	chr14:96735360-96735862	Barretts	OAC	OK	42.5811	18.3989	-1.2106	-1.22702	0.0172	0.170638	no
chr14_96741771_96742272	chr14_96741771_96742272	-	chr14:96741770-96742272	Barretts	OAC	OK	27.6364	21.3229	-0.374165	-0.372657	0.45585	0.731705	no
chr14_97043187_97043688	chr14_97043187_97043688	-	chr14:97043186-97043688	Barretts	OAC	OK	38.6311	11.9647	-1.69098	-1.57108	0.00595	0.109509	no
chr14_97044933_97045434	chr14_97044933_97045434	-	chr14:97044932-97045434	Barretts	OAC	OK	30.398	14.6668	-1.05142	-0.970648	0.0592	0.293697	no
chr14_97050474_97050975	chr14_97050474_97050975	-	chr14:97050473-97050975	Barretts	OAC	OK	51.9174	35.0725	-0.56588	-0.61553	0.2187	0.530934	no
chr14_97058876_97059377	chr14_97058876_97059377	-	chr14:97058875-97059377	Barretts	OAC	OK	62.8773	39.6284	-0.666005	-0.740502	0.1428	0.436612	no
chr14_97064748_97065249	chr14_97064748_97065249	-	chr14:97064747-97065249	Barretts	OAC	OK	45.2977	14.5947	-1.63399	-1.56986	0.00455	0.09841	no
chr14_97082301_97082802	chr14_97082301_97082802	-	chr14:97082300-97083049	Barretts	OAC	OK	17.154	11.1483	-0.621713	-0.265227	0.55965	0.797387	no
chr14_97082548_97083049	chr14_97082548_97083049	-	chr14:97082300-97083049	Barretts	OAC	OK	22.4125	34.2706	0.612671	0.469592	0.3631	0.665082	no
chr14_97097977_97098478	chr14_97097977_97098478	-	chr14:97097976-97098704	Barretts	OAC	OK	24.5582	7.75174	-1.66361	-0.966611	0.0844	0.347479	no
chr14_97098203_97098704	chr14_97098203_97098704	-	chr14:97097976-97098704	Barretts	OAC	OK	24.3106	12.9454	-0.909143	-0.604808	0.244	0.556532	no
chr14_97124927_97125428	chr14_97124927_97125428	-	chr14:97124926-97125428	Barretts	OAC	OK	20.4859	13.8695	-0.562717	-0.502052	0.3078	0.6194	no
chr14_97129790_97130291	chr14_97129790_97130291	-	chr14:97129789-97130291	Barretts	OAC	OK	16.5721	35.8566	1.11348	1.02708	0.0413	0.251073	no
chr14_97207692_97208193	chr14_97207692_97208193	-	chr14:97207691-97208193	Barretts	OAC	OK	98.4316	48.9667	-1.00732	-1.15797	0.0246	0.198614	no
chr14_97228947_97229448	chr14_97228947_97229448	-	chr14:97228946-97229448	Barretts	OAC	OK	43.0738	37.0173	-0.218611	-0.229547	0.6447	0.841224	no
chr14_97263371_97263872	chr14_97263371_97263872	-	chr14:97263370-97263872	Barretts	OAC	OK	433.163	582.953	0.42847	0.774192	0.11255	0.395481	no
chr14_97263893_97264394	chr14_97263893_97264394	-	chr14:97263892-97264394	Barretts	OAC	OK	49.5147	43.7824	-0.177506	-0.196343	0.684	0.861326	no
chr14_97343021_97343522	chr14_97343021_97343522	-	chr14:97343020-97343522	Barretts	OAC	OK	32.1634	28.6123	-0.168784	-0.161215	0.74505	0.892348	no
chr14_97369942_97370443	chr14_97369942_97370443	-	chr14:97369941-97370443	Barretts	OAC	OK	22.1649	17.209	-0.365113	-0.332733	0.4837	0.750932	no
chr14_97389196_97389697	chr14_97389196_97389697	-	chr14:97389195-97389697	Barretts	OAC	OK	20.3071	16.8531	-0.268969	-0.24404	0.6145	0.826664	no
chr14_97488052_97488553	chr14_97488052_97488553	-	chr14:97488051-97488553	Barretts	OAC	OK	19.7132	32.4227	0.717842	0.676401	0.176	0.481625	no
chr14_97491975_97492476	chr14_97491975_97492476	-	chr14:97491974-97492476	Barretts	OAC	OK	25.9232	12.6213	-1.03838	-0.951372	0.0661	0.308875	no
chr15_30762979_30763480	chr15_30762979_30763480	-	chr15:30762978-30763721	Barretts	OAC	OK	15.6972	19.0539	0.279579	0.170984	0.77585	0.906414	no
chr15_30763220_30763721	chr15_30763220_30763721	-	chr15:30762978-30763721	Barretts	OAC	NOTEST	9.70716	10.7926	0.152925	0	1	1	no
chr15_30917711_30918212	chr15_30917711_30918212	-	chr15:30917710-30918542	Barretts	OAC	OK	64.77	87.7056	0.437343	0.39319	0.4366	0.71975	no
chr15_30918041_30918542	chr15_30918041_30918542	-	chr15:30917710-30918542	Barretts	OAC	OK	103.727	168.461	0.699629	0.818162	0.1015	0.377207	no
chr15_30962348_30962849	chr15_30962348_30962849	-	chr15:30962347-30962849	Barretts	OAC	OK	13.765	10.4561	-0.396654	-0.32193	0.50105	0.761603	no
chr15_30988550_30989051	chr15_30988550_30989051	-	chr15:30988549-30989051	Barretts	OAC	OK	16.5694	10.8439	-0.611632	-0.4694	0.3434	0.649144	no
chr15_31028005_31028506	chr15_31028005_31028506	-	chr15:31028004-31028754	Barretts	OAC	OK	27.8903	14.558	-0.937949	-0.370186	0.44625	0.726082	no
chr15_31028253_31028754	chr15_31028253_31028754	-	chr15:31028004-31028754	Barretts	OAC	OK	74.9572	93.3072	0.315922	0.333443	0.5048	0.763404	no
chr15_31053687_31054188	chr15_31053687_31054188	-	chr15:31053686-31054188	Barretts	OAC	NOTEST	6.91965	5.61699	-0.300902	0	1	1	no
chr15_31061520_31062021	chr15_31061520_31062021	-	chr15:31061519-31062021	Barretts	OAC	NOTEST	11.6977	0.868582	-3.75142	0	1	1	no
chr15_31079891_31080392	chr15_31079891_31080392	-	chr15:31079890-31080392	Barretts	OAC	NOTEST	11.2993	7.26423	-0.637355	0	1	1	no
chr15_31083334_31083835	chr15_31083334_31083835	-	chr15:31083333-31083835	Barretts	OAC	OK	22.7319	89.4044	1.97563	1.99547	0.00025	0.0213894	yes
chr15_31091609_31092110	chr15_31091609_31092110	-	chr15:31091608-31092333	Barretts	OAC	OK	17.7055	21.2348	0.262237	0.156558	0.76065	0.899248	no
chr15_31091832_31092333	chr15_31091832_31092333	-	chr15:31091608-31092333	Barretts	OAC	OK	27.3855	26.4458	-0.0503709	-0.0380684	0.93685	0.976782	no
chr15_31093303_31093804	chr15_31093303_31093804	-	chr15:31093302-31093804	Barretts	OAC	OK	13.688	5.01295	-1.44918	-0.904899	0.07325	0.323653	no
chr15_31120467_31120968	chr15_31120467_31120968	-	chr15:31120466-31120968	Barretts	OAC	OK	22.7821	29.8797	0.391268	0.388779	0.43245	0.716704	no
chr15_31157374_31157875	chr15_31157374_31157875	-	chr15:31157373-31157875	Barretts	OAC	OK	31.0649	20.4788	-0.601154	-0.555757	0.24995	0.563314	no
chr15_31175047_31175548	chr15_31175047_31175548	-	chr15:31175046-31175548	Barretts	OAC	OK	18.5089	8.29428	-1.15803	-0.91048	0.0743	0.326429	no
chr15_31186588_31187089	chr15_31186588_31187089	-	chr15:31186587-31187089	Barretts	OAC	OK	37.6812	61.5942	0.708947	0.77643	0.11645	0.400061	no
chr15_31188690_31189191	chr15_31188690_31189191	-	chr15:31188689-31189191	Barretts	OAC	OK	18.8785	10.4946	-0.847089	-0.736753	0.14385	0.437977	no
chr15_31195793_31196294	chr15_31195793_31196294	-	chr15:31195792-31196573	Barretts	OAC	OK	173.163	268.887	0.634868	0.933964	0.0602	0.296002	no
chr15_31196072_31196573	chr15_31196072_31196573	-	chr15:31195792-31196573	Barretts	OAC	OK	15.7756	49.1773	1.64029	0.754522	0.2221	0.534455	no
chr15_32095528_32096029	chr15_32095528_32096029	-	chr15:32095527-32096029	Barretts	OAC	OK	37.2815	16.1688	-1.20525	-1.22223	0.0209	0.1858	no
chr15_32108045_32108546	chr15_32108045_32108546	-	chr15:32108044-32108546	Barretts	OAC	OK	32.1392	12.4912	-1.36342	-1.23801	0.01835	0.175545	no
chr15_32132963_32133464	chr15_32132963_32133464	-	chr15:32132962-32133711	Barretts	OAC	OK	16.3172	11.5286	-0.501177	-0.27735	0.6277	0.833217	no
chr15_32133210_32133711	chr15_32133210_32133711	-	chr15:32132962-32133711	Barretts	OAC	OK	24.4489	12.7524	-0.939007	-0.553598	0.2535	0.566729	no
chr15_32135762_32136263	chr15_32135762_32136263	-	chr15:32135761-32136263	Barretts	OAC	OK	31.253	12.044	-1.37569	-1.25769	0.02045	0.183675	no
chr15_32161959_32162460	chr15_32161959_32162460	-	chr15:32161958-32163798	Barretts	OAC	OK	28.6104	19.3178	-0.566605	-0.227203	0.68945	0.864033	no
chr15_32162195_32162696	chr15_32162195_32162696	-	chr15:32161958-32163798	Barretts	OAC	OK	16.2651	19.8644	0.288409	0.108564	0.8942	0.95734	no
chr15_32162442_32162943	chr15_32162442_32162943	-	chr15:32161958-32163798	Barretts	OAC	OK	61.7273	41.5114	-0.572402	-0.315578	0.57965	0.807318	no
chr15_32162689_32163190	chr15_32162689_32163190	-	chr15:32161958-32163798	Barretts	OAC	OK	73.2375	148.146	1.01636	0.809884	0.11425	0.397285	no
chr15_32162859_32163360	chr15_32162859_32163360	-	chr15:32161958-32163798	Barretts	OAC	OK	152.725	155.365	0.0247209	0.0265589	0.9585	0.983553	no
chr15_32163297_32163798	chr15_32163297_32163798	-	chr15:32161958-32163798	Barretts	OAC	OK	30.3842	41.6009	0.453293	0.197783	0.72055	0.8802	no
chr15_32179349_32179850	chr15_32179349_32179850	-	chr15:32179348-32179850	Barretts	OAC	OK	12.5686	10.455	-0.265632	-0.213136	0.64485	0.841332	no
chr15_32197178_32197679	chr15_32197178_32197679	-	chr15:32197177-32197679	Barretts	OAC	OK	54.6691	50.1599	-0.12419	-0.123881	0.79385	0.91577	no
chr15_32217692_32218193	chr15_32217692_32218193	-	chr15:32217691-32218193	Barretts	OAC	NOTEST	11.4419	10.7221	-0.0937442	0	1	1	no
chr15_32219504_32220005	chr15_32219504_32220005	-	chr15:32219503-32220005	Barretts	OAC	OK	41.5801	57.552	0.468973	0.455235	0.36115	0.663792	no
chr15_32223199_32223700	chr15_32223199_32223700	-	chr15:32223198-32223700	Barretts	OAC	OK	22.1026	12.2709	-0.848975	-0.768361	0.12265	0.409308	no
chr15_32267601_32268102	chr15_32267601_32268102	-	chr15:32267600-32268377	Barretts	OAC	OK	57.7912	47.7373	-0.275732	-0.240183	0.63885	0.839234	no
chr15_32267876_32268377	chr15_32267876_32268377	-	chr15:32267600-32268377	Barretts	OAC	OK	49.5029	37.1339	-0.414776	-0.309651	0.5387	0.785011	no
chr15_32269941_32270442	chr15_32269941_32270442	-	chr15:32269940-32270442	Barretts	OAC	OK	78.0643	60.6497	-0.364161	-0.432825	0.38345	0.679378	no
chr15_32312214_32312715	chr15_32312214_32312715	-	chr15:32312213-32312715	Barretts	OAC	OK	87.7047	50.2324	-0.804036	-0.905113	0.06515	0.307197	no
chr15_32322311_32322812	chr15_32322311_32322812	-	chr15:32322310-32323010	Barretts	OAC	OK	105.682	149.396	0.499415	0.535258	0.2897	0.601439	no
chr15_32322509_32323010	chr15_32322509_32323010	-	chr15:32322310-32323010	Barretts	OAC	OK	87.965	131.105	0.575718	0.569712	0.253	0.566448	no
chr15_32333478_32333979	chr15_32333478_32333979	-	chr15:32333477-32333979	Barretts	OAC	OK	32.7263	22.9497	-0.511974	-0.501752	0.31785	0.627708	no
chr15_32334291_32334792	chr15_32334291_32334792	-	chr15:32334290-32334792	Barretts	OAC	OK	39.5289	30.9197	-0.354382	-0.369704	0.43555	0.719075	no
chr15_32390075_32390576	chr15_32390075_32390576	-	chr15:32390074-32390796	Barretts	OAC	OK	32.9454	23.0708	-0.514006	-0.319672	0.47595	0.745951	no
chr15_32390295_32390796	chr15_32390295_32390796	-	chr15:32390074-32390796	Barretts	OAC	OK	25.478	23.6305	-0.108597	-0.0697851	0.9	0.95996	no
chr15_32402265_32402766	chr15_32402265_32402766	-	chr15:32402264-32402766	Barretts	OAC	OK	14.6567	15.1844	0.0510293	0.0458446	0.9456	0.979903	no
chr15_34414786_34415287	chr15_34414786_34415287	-	chr15:34414785-34415287	Barretts	OAC	OK	16.1805	9.6692	-0.742791	-0.589435	0.2314	0.544226	no
chr15_34439539_34440040	chr15_34439539_34440040	-	chr15:34439538-34440040	Barretts	OAC	OK	33.2379	30.1977	-0.138391	-0.143955	0.77065	0.903981	no
chr15_34447062_34447563	chr15_34447062_34447563	-	chr15:34447061-34447563	Barretts	OAC	OK	24.0689	25.7721	0.0986405	0.091367	0.8496	0.939378	no
chr15_34501819_34502320	chr15_34501819_34502320	-	chr15:34501818-34502570	Barretts	OAC	OK	64.8336	153.821	1.24644	0.963873	0.062	0.300023	no
chr15_34502069_34502570	chr15_34502069_34502570	-	chr15:34501818-34502570	Barretts	OAC	OK	220.545	389.052	0.818888	1.20961	0.01745	0.171894	no
chr15_34516927_34517428	chr15_34516927_34517428	-	chr15:34516926-34517428	Barretts	OAC	OK	97.4463	158.522	0.702007	0.967572	0.0487	0.269693	no
chr15_34610792_34611293	chr15_34610792_34611293	-	chr15:34610791-34611293	Barretts	OAC	OK	91.0548	132.392	0.540008	0.707564	0.15365	0.452197	no
chr15_34629715_34630216	chr15_34629715_34630216	-	chr15:34629714-34630534	Barretts	OAC	OK	94.4327	143.281	0.601492	0.544654	0.29175	0.603608	no
chr15_34630033_34630534	chr15_34630033_34630534	-	chr15:34629714-34630534	Barretts	OAC	OK	198.861	303.973	0.612181	0.846682	0.0869	0.351905	no
chr15_34635097_34635598	chr15_34635097_34635598	-	chr15:34635096-34635598	Barretts	OAC	OK	111.916	160.329	0.518628	0.723996	0.13855	0.431113	no
chr15_34645723_34646224	chr15_34645723_34646224	-	chr15:34645722-34646224	Barretts	OAC	OK	27.3787	12.6023	-1.11936	-1.04878	0.0408	0.250086	no
chr15_34651545_34652046	chr15_34651545_34652046	-	chr15:34651544-34652046	Barretts	OAC	OK	116.021	154.583	0.413989	0.566016	0.2556	0.568286	no
chr15_34654543_34655044	chr15_34654543_34655044	-	chr15:34654542-34655044	Barretts	OAC	OK	185.74	293.03	0.657769	1.03716	0.0363	0.2372	no
chr15_34658391_34658892	chr15_34658391_34658892	-	chr15:34658390-34658892	Barretts	OAC	OK	137.426	261.3	0.92705	1.3905	0.00465	0.0992779	no
chr15_34659231_34659732	chr15_34659231_34659732	-	chr15:34659230-34660174	Barretts	OAC	OK	177.792	265.606	0.5791	0.606611	0.23975	0.553032	no
chr15_34659497_34659998	chr15_34659497_34659998	-	chr15:34659230-34660174	Barretts	OAC	OK	164.308	240.818	0.551541	0.546431	0.27845	0.589932	no
chr15_34659673_34660174	chr15_34659673_34660174	-	chr15:34659230-34660174	Barretts	OAC	OK	115.56	226.785	0.972677	0.88475	0.0772	0.333489	no
chr15_34729074_34729575	chr15_34729074_34729575	-	chr15:34729073-34729575	Barretts	OAC	OK	36.3042	18.1644	-0.999024	-0.957571	0.07635	0.331504	no
chr15_34729755_34730256	chr15_34729755_34730256	-	chr15:34729754-34730256	Barretts	OAC	OK	25.9928	21.9404	-0.244522	-0.233495	0.6486	0.843342	no
chr15_34781164_34781665	chr15_34781164_34781665	-	chr15:34781163-34781665	Barretts	OAC	OK	15.3584	19.8458	0.369805	0.291302	0.5655	0.799929	no
chr15_34806315_34806816	chr15_34806315_34806816	-	chr15:34806314-34807347	Barretts	OAC	OK	46.1324	24.6659	-0.903264	-0.658821	0.20795	0.520353	no
chr15_34806582_34807083	chr15_34806582_34807083	-	chr15:34806314-34807347	Barretts	OAC	OK	32.2263	22.9925	-0.487073	-0.314312	0.52485	0.776246	no
chr15_34806846_34807347	chr15_34806846_34807347	-	chr15:34806314-34807347	Barretts	OAC	OK	30.5458	22.6923	-0.428771	-0.281566	0.57445	0.804678	no
chr15_34874841_34875342	chr15_34874841_34875342	-	chr15:34874840-34875342	Barretts	OAC	OK	85.6862	86.4637	0.0130317	0.0163512	0.9704	0.986408	no
chr15_34875637_34876138	chr15_34875637_34876138	-	chr15:34875636-34876590	Barretts	OAC	OK	100.665	117.967	0.228831	0.258586	0.6064	0.82248	no
chr15_34876089_34876590	chr15_34876089_34876590	-	chr15:34875636-34876590	Barretts	OAC	OK	70.3919	52.9611	-0.410478	-0.318622	0.50555	0.763941	no
chr15_34908764_34909265	chr15_34908764_34909265	-	chr15:34908763-34909265	Barretts	OAC	OK	18.363	10.1489	-0.855481	-0.685775	0.16765	0.470268	no
chr15_39650519_39651020	chr15_39650519_39651020	-	chr15:39650518-39651020	Barretts	OAC	OK	35.7919	28.9188	-0.307628	-0.323185	0.51955	0.772492	no
chr15_39685688_39686189	chr15_39685688_39686189	-	chr15:39685687-39686542	Barretts	OAC	OK	16.8219	33.2606	0.983475	0.61656	0.2468	0.559801	no
chr15_39686041_39686542	chr15_39686041_39686542	-	chr15:39685687-39686542	Barretts	OAC	OK	35.8957	48.3609	0.430033	0.374994	0.4603	0.734312	no
chr15_39712233_39712734	chr15_39712233_39712734	-	chr15:39712232-39712734	Barretts	OAC	OK	23.5948	12.8919	-0.872004	-0.777375	0.1216	0.408209	no
chr15_39719145_39719646	chr15_39719145_39719646	-	chr15:39719144-39719843	Barretts	OAC	OK	16.7469	11.979	-0.483388	-0.235941	0.72125	0.880591	no
chr15_39719342_39719843	chr15_39719342_39719843	-	chr15:39719144-39719843	Barretts	OAC	OK	31.044	25.7839	-0.267844	-0.190855	0.68335	0.861006	no
chr15_39722035_39722536	chr15_39722035_39722536	-	chr15:39722034-39722536	Barretts	OAC	OK	30.8586	56.9474	0.883958	0.915302	0.06965	0.316419	no
chr15_39727064_39727565	chr15_39727064_39727565	-	chr15:39727063-39727565	Barretts	OAC	OK	39.4606	39.059	-0.0147589	-0.014713	0.9778	0.987384	no
chr15_39730959_39731460	chr15_39730959_39731460	-	chr15:39730958-39731460	Barretts	OAC	OK	23.7166	14.7537	-0.684823	-0.628389	0.21475	0.527178	no
chr15_39740563_39741064	chr15_39740563_39741064	-	chr15:39740562-39741064	Barretts	OAC	OK	16.9028	16.925	0.00188977	0.00172136	0.95285	0.982126	no
chr15_39747778_39748279	chr15_39747778_39748279	-	chr15:39747777-39748279	Barretts	OAC	OK	26.6517	34.2084	0.36012	0.363766	0.46365	0.736653	no
chr15_39794156_39794657	chr15_39794156_39794657	-	chr15:39794155-39794657	Barretts	OAC	OK	23.7087	10.1509	-1.22381	-1.04672	0.0421	0.253327	no
chr15_39803441_39803942	chr15_39803441_39803942	-	chr15:39803440-39803942	Barretts	OAC	OK	31.2461	23.4468	-0.414286	-0.388968	0.4452	0.72539	no
chr15_39807937_39808438	chr15_39807937_39808438	-	chr15:39807936-39808438	Barretts	OAC	NOTEST	11.8195	5.53939	-1.09337	0	1	1	no
chr15_39822812_39823313	chr15_39822812_39823313	-	chr15:39822811-39823313	Barretts	OAC	OK	27.445	11.199	-1.29317	-1.12758	0.0301	0.218316	no
chr15_39871830_39872331	chr15_39871830_39872331	-	chr15:39871829-39872331	Barretts	OAC	OK	49.0181	109.431	1.15864	1.37848	0.0092	0.131566	no
chr15_39872344_39872845	chr15_39872344_39872845	-	chr15:39872343-39872845	Barretts	OAC	OK	55.1177	90.3313	0.712712	0.853412	0.08895	0.354879	no
chr15_39873037_39873538	chr15_39873037_39873538	-	chr15:39873036-39873538	Barretts	OAC	OK	64.6596	66.1234	0.0322979	0.0382345	0.94195	0.978823	no
chr15_39873797_39874298	chr15_39873797_39874298	-	chr15:39873796-39874298	Barretts	OAC	OK	73.52	91.207	0.311008	0.385031	0.4314	0.715923	no
chr15_39901312_39901813	chr15_39901312_39901813	-	chr15:39901311-39902252	Barretts	OAC	OK	77.8323	46.3089	-0.749079	-0.698723	0.15645	0.45593	no
chr15_39901751_39902252	chr15_39901751_39902252	-	chr15:39901311-39902252	Barretts	OAC	OK	42.6501	20.2718	-1.07308	-0.70343	0.18845	0.495448	no
chr15_39916947_39917448	chr15_39916947_39917448	-	chr15:39916946-39917448	Barretts	OAC	OK	56.0963	47.2414	-0.247854	-0.268276	0.59075	0.812958	no
chr15_39921576_39922077	chr15_39921576_39922077	-	chr15:39921575-39922077	Barretts	OAC	OK	25.0281	50.2128	1.0045	0.938088	0.05845	0.292393	no
chr15_39933370_39933871	chr15_39933370_39933871	-	chr15:39933369-39933871	Barretts	OAC	OK	8.71384	29.5997	1.7642	1.27496	0.01575	0.164353	no
chr15_39984891_39985392	chr15_39984891_39985392	-	chr15:39984890-39985392	Barretts	OAC	OK	19.7099	6.13627	-1.68349	-1.21131	0.02935	0.215439	no
chr15_40037561_40038062	chr15_40037561_40038062	-	chr15:40037560-40038062	Barretts	OAC	OK	14.9647	9.64415	-0.633835	-0.497013	0.309	0.620209	no
chr15_40074502_40075003	chr15_40074502_40075003	-	chr15:40074501-40075294	Barretts	OAC	OK	211.551	303.001	0.518313	0.719873	0.15295	0.451358	no
chr15_40074793_40075294	chr15_40074793_40075294	-	chr15:40074501-40075294	Barretts	OAC	OK	119.84	181.513	0.598971	0.615016	0.2106	0.522677	no
chr15_40094046_40094547	chr15_40094046_40094547	-	chr15:40094045-40094547	Barretts	OAC	OK	44.6229	50.7856	0.186635	0.201303	0.686	0.862472	no
chr15_40120379_40120880	chr15_40120379_40120880	-	chr15:40120378-40120880	Barretts	OAC	OK	28.8951	9.69042	-1.57619	-1.41731	0.01275	0.150706	no
chr15_40212307_40212808	chr15_40212307_40212808	-	chr15:40212306-40212808	Barretts	OAC	OK	59.4699	39.2265	-0.600333	-0.655625	0.1901	0.497644	no
chr15_40212979_40213480	chr15_40212979_40213480	-	chr15:40212978-40213480	Barretts	OAC	OK	98.5368	79.8498	-0.303374	-0.388552	0.42835	0.714197	no
chr15_40226026_40226527	chr15_40226026_40226527	-	chr15:40226025-40226805	Barretts	OAC	OK	129.17	223.015	0.787869	1.0606	0.0365	0.237674	no
chr15_40226304_40226805	chr15_40226304_40226805	-	chr15:40226025-40226805	Barretts	OAC	OK	51.3466	71.6455	0.480608	0.367196	0.4669	0.738984	no
chr15_40262021_40262522	chr15_40262021_40262522	-	chr15:40262020-40262522	Barretts	OAC	OK	25.9394	17.9491	-0.53123	-0.485007	0.3359	0.64257	no
chr15_40268458_40268959	chr15_40268458_40268959	-	chr15:40268457-40269252	Barretts	OAC	OK	20.8529	9.51721	-1.13164	-0.681925	0.2344	0.54663	no
chr15_40268751_40269252	chr15_40268751_40269252	-	chr15:40268457-40269252	Barretts	OAC	OK	16.555	6.56461	-1.33449	-0.663785	0.1853	0.491995	no
chr15_40294400_40294901	chr15_40294400_40294901	-	chr15:40294399-40294901	Barretts	OAC	OK	32.4447	87.2573	1.42729	1.60013	0.00265	0.0753292	no
chr15_40295523_40296024	chr15_40295523_40296024	-	chr15:40295522-40296024	Barretts	OAC	OK	16.6739	31.8385	0.933184	0.85918	0.0943	0.364533	no
chr15_40305763_40306264	chr15_40305763_40306264	-	chr15:40305762-40306264	Barretts	OAC	OK	13.9484	37.7586	1.4367	1.24325	0.015	0.160717	no
chr15_40330705_40331206	chr15_40330705_40331206	-	chr15:40330704-40331682	Barretts	OAC	OK	47.7902	53.6228	0.16613	0.125978	0.80215	0.919255	no
chr15_40331181_40331682	chr15_40331181_40331682	-	chr15:40330704-40331682	Barretts	OAC	OK	133.226	212.479	0.673442	0.922858	0.06075	0.297237	no
chr15_40336792_40337293	chr15_40336792_40337293	-	chr15:40336791-40337728	Barretts	OAC	OK	23.927	36.5733	0.612155	0.344705	0.52805	0.778384	no
chr15_40337227_40337728	chr15_40337227_40337728	-	chr15:40336791-40337728	Barretts	OAC	OK	107.059	160.061	0.58021	0.751263	0.13645	0.428484	no
chr15_40339383_40339884	chr15_40339383_40339884	-	chr15:40339382-40339884	Barretts	OAC	OK	41.2315	57.1731	0.471591	0.522264	0.2935	0.605103	no
chr15_40343850_40344351	chr15_40343850_40344351	-	chr15:40343849-40344351	Barretts	OAC	OK	36.6711	43.7269	0.253877	0.274334	0.5817	0.808179	no
chr15_40344677_40345178	chr15_40344677_40345178	-	chr15:40344676-40345178	Barretts	OAC	OK	33.4433	65.0809	0.960515	1.01606	0.03995	0.247842	no
chr15_40347467_40347968	chr15_40347467_40347968	-	chr15:40347466-40347968	Barretts	OAC	OK	52.3835	39.1139	-0.42143	-0.471736	0.34435	0.650445	no
chr15_40355419_40355920	chr15_40355419_40355920	-	chr15:40355418-40355920	Barretts	OAC	OK	17.9807	16.6344	-0.112276	-0.102041	0.83705	0.934492	no
chr15_40361204_40361705	chr15_40361204_40361705	-	chr15:40361203-40361854	Barretts	OAC	OK	44.6964	80.83	0.854731	0.598982	0.25125	0.565073	no
chr15_40361353_40361854	chr15_40361353_40361854	-	chr15:40361203-40361854	Barretts	OAC	OK	112.414	170.354	0.599718	0.690142	0.16495	0.466755	no
chr15_40364452_40364953	chr15_40364452_40364953	-	chr15:40364451-40364953	Barretts	OAC	OK	29.4608	29.9103	0.0218483	0.0225489	0.96895	0.986294	no
chr15_40373825_40374326	chr15_40373825_40374326	-	chr15:40373824-40374746	Barretts	OAC	OK	62.7535	91.7376	0.547817	0.57539	0.2513	0.565076	no
chr15_40374245_40374746	chr15_40374245_40374746	-	chr15:40373824-40374746	Barretts	OAC	OK	27.6076	46.1413	0.740992	0.515299	0.3024	0.613933	no
chr15_40376844_40377345	chr15_40376844_40377345	-	chr15:40376843-40377345	Barretts	OAC	OK	41.3453	63.2193	0.612643	0.674857	0.18615	0.492937	no
chr15_40384478_40384979	chr15_40384478_40384979	-	chr15:40384477-40385313	Barretts	OAC	OK	34.2093	38.2592	0.161419	0.13225	0.79465	0.916177	no
chr15_40384812_40385313	chr15_40384812_40385313	-	chr15:40384477-40385313	Barretts	OAC	OK	25.0175	34.7044	0.472183	0.341229	0.49835	0.759987	no
chr15_40390859_40391360	chr15_40390859_40391360	-	chr15:40390858-40391360	Barretts	OAC	OK	62.8641	161.334	1.35974	1.77735	0.00095	0.0453163	yes
chr15_40395501_40396002	chr15_40395501_40396002	-	chr15:40395500-40396002	Barretts	OAC	OK	76.8218	165.115	1.10389	1.46598	0.00485	0.101494	no
chr15_40396902_40397403	chr15_40396902_40397403	-	chr15:40396901-40397403	Barretts	OAC	OK	79.6898	128.021	0.683918	0.897329	0.0777	0.334446	no
chr15_40398673_40399174	chr15_40398673_40399174	-	chr15:40398672-40399427	Barretts	OAC	OK	29.5083	96.2483	1.70564	1.37003	0.0175	0.171948	no
chr15_40398926_40399427	chr15_40398926_40399427	-	chr15:40398672-40399427	Barretts	OAC	OK	48.7536	145.588	1.57831	1.62815	0.00255	0.0744934	no
chr15_40401004_40401505	chr15_40401004_40401505	-	chr15:40401003-40401802	Barretts	OAC	OK	145.316	274.834	0.919367	1.29315	0.0103	0.136791	no
chr15_40401301_40401802	chr15_40401301_40401802	-	chr15:40401003-40401802	Barretts	OAC	OK	47.2245	84.1977	0.834246	0.623005	0.2246	0.536789	no
chr15_40407858_40408359	chr15_40407858_40408359	-	chr15:40407857-40408359	Barretts	OAC	OK	37.3505	38.1149	0.029227	0.0313056	0.9477	0.980381	no
chr15_40429134_40429635	chr15_40429134_40429635	-	chr15:40429133-40429635	Barretts	OAC	OK	25.7526	23.5693	-0.127814	-0.126816	0.79635	0.917014	no
chr15_40434651_40435152	chr15_40434651_40435152	-	chr15:40434650-40435152	Barretts	OAC	NOTEST	10.5455	5.17553	-1.02685	0	1	1	no
chr15_40442390_40442891	chr15_40442390_40442891	-	chr15:40442389-40442891	Barretts	OAC	OK	26.3043	10.9683	-1.26197	-1.05123	0.04095	0.25052	no
chr15_40447410_40447911	chr15_40447410_40447911	-	chr15:40447409-40447911	Barretts	OAC	OK	44.0439	75.3422	0.774514	0.877016	0.0795	0.337974	no
chr15_40452935_40453436	chr15_40452935_40453436	-	chr15:40452934-40453733	Barretts	OAC	OK	146.487	175.163	0.257931	0.343126	0.5046	0.763234	no
chr15_40453232_40453733	chr15_40453232_40453733	-	chr15:40452934-40453733	Barretts	OAC	OK	20.7185	47.7027	1.20315	0.607123	0.29535	0.60673	no
chr15_40509290_40509791	chr15_40509290_40509791	-	chr15:40509289-40509791	Barretts	OAC	OK	50.7413	40.87	-0.312118	-0.344014	0.4709	0.741574	no
chr15_40526288_40526789	chr15_40526288_40526789	-	chr15:40526287-40526789	Barretts	OAC	OK	25.9106	16.5973	-0.64259	-0.594686	0.2405	0.553704	no
chr15_40531243_40531744	chr15_40531243_40531744	-	chr15:40531242-40531744	Barretts	OAC	OK	64.9099	93.2507	0.522675	0.646422	0.19785	0.508303	no
chr15_40537316_40537817	chr15_40537316_40537817	-	chr15:40537315-40537817	Barretts	OAC	OK	42.3609	27.3877	-0.629205	-0.651551	0.191	0.498763	no
chr15_40544511_40545012	chr15_40544511_40545012	-	chr15:40544510-40545322	Barretts	OAC	OK	59.6969	42.1562	-0.501913	-0.417956	0.4331	0.71724	no
chr15_40544821_40545322	chr15_40544821_40545322	-	chr15:40544510-40545322	Barretts	OAC	OK	43.713	37.4077	-0.224728	-0.159489	0.7292	0.884745	no
chr15_40559004_40559505	chr15_40559004_40559505	-	chr15:40559003-40559505	Barretts	OAC	OK	60.2311	89.0524	0.564146	0.673576	0.1762	0.481869	no
chr15_40564818_40565319	chr15_40564818_40565319	-	chr15:40564817-40565319	Barretts	OAC	OK	40.5004	21.6351	-0.904564	-0.933584	0.0604	0.296399	no
chr15_40566804_40567305	chr15_40566804_40567305	-	chr15:40566803-40567305	Barretts	OAC	OK	71.7795	56.3653	-0.348763	-0.4057	0.40425	0.695924	no
chr15_40571538_40572039	chr15_40571538_40572039	-	chr15:40571537-40572039	Barretts	OAC	OK	45.5415	44.3426	-0.0384883	-0.0434565	0.92985	0.973724	no
chr15_40574368_40574869	chr15_40574368_40574869	-	chr15:40574367-40575039	Barretts	OAC	OK	46.0086	43.8208	-0.0702893	-0.0630825	0.90065	0.960359	no
chr15_40574538_40575039	chr15_40574538_40575039	-	chr15:40574367-40575039	Barretts	OAC	OK	25.4355	22.9842	-0.1462	-0.0891712	0.86035	0.943505	no
chr15_40581556_40582057	chr15_40581556_40582057	-	chr15:40581555-40582057	Barretts	OAC	OK	35.0823	21.4148	-0.712137	-0.720545	0.1385	0.430996	no
chr15_40583109_40583610	chr15_40583109_40583610	-	chr15:40583108-40583864	Barretts	OAC	OK	36.4185	22.2454	-0.711164	-0.402971	0.44715	0.726616	no
chr15_40583363_40583864	chr15_40583363_40583864	-	chr15:40583108-40583864	Barretts	OAC	OK	55.0527	64.7852	0.234851	0.219059	0.65555	0.847476	no
chr15_40599760_40600261	chr15_40599760_40600261	-	chr15:40599759-40600521	Barretts	OAC	OK	60.4943	34.1125	-0.826498	-0.71513	0.1465	0.44179	no
chr15_40600020_40600521	chr15_40600020_40600521	-	chr15:40599759-40600521	Barretts	OAC	OK	50.4666	25.4241	-0.989133	-0.748312	0.1751	0.480559	no
chr15_40600954_40601455	chr15_40600954_40601455	-	chr15:40600953-40601455	Barretts	OAC	OK	56.6401	57.4586	0.0206988	0.0240468	0.9565	0.983086	no
chr15_40605688_40606189	chr15_40605688_40606189	-	chr15:40605687-40606189	Barretts	OAC	OK	34.2193	24.7158	-0.469377	-0.483013	0.3347	0.641498	no
chr15_40615349_40615850	chr15_40615349_40615850	-	chr15:40615348-40616060	Barretts	OAC	OK	176.769	264.236	0.579968	0.725904	0.1458	0.440829	no
chr15_40615559_40616060	chr15_40615559_40616060	-	chr15:40615348-40616060	Barretts	OAC	OK	98.0878	117.508	0.260616	0.209697	0.6832	0.86091	no
chr15_40627224_40627725	chr15_40627224_40627725	-	chr15:40627223-40627725	Barretts	OAC	OK	37.6163	26.263	-0.518325	-0.523623	0.28485	0.596742	no
chr15_40631013_40631514	chr15_40631013_40631514	-	chr15:40631012-40631514	Barretts	OAC	OK	31.6286	55.3531	0.807433	0.855228	0.09195	0.359803	no
chr15_40632506_40633007	chr15_40632506_40633007	-	chr15:40632505-40633474	Barretts	OAC	OK	50.5372	34.033	-0.570414	-0.358503	0.45565	0.731553	no
chr15_40632973_40633474	chr15_40632973_40633474	-	chr15:40632505-40633474	Barretts	OAC	OK	84.5797	137.823	0.704432	0.800241	0.10745	0.387854	no
chr15_40638350_40638851	chr15_40638350_40638851	-	chr15:40638349-40638851	Barretts	OAC	OK	143.446	239.23	0.737886	1.10836	0.0242	0.197344	no
chr15_40640244_40640745	chr15_40640244_40640745	-	chr15:40640243-40640745	Barretts	OAC	OK	122.199	145.578	0.252558	0.348498	0.4852	0.752119	no
chr15_40642903_40643404	chr15_40642903_40643404	-	chr15:40642902-40643404	Barretts	OAC	OK	54.9106	64.3619	0.229122	0.242432	0.6329	0.835913	no
chr15_40645842_40646343	chr15_40645842_40646343	-	chr15:40645841-40646343	Barretts	OAC	OK	59.2368	90.1545	0.605905	0.723024	0.14705	0.442535	no
chr15_40649839_40650340	chr15_40649839_40650340	-	chr15:40649838-40651168	Barretts	OAC	OK	55.7161	43.8178	-0.346578	-0.235025	0.64285	0.840326	no
chr15_40650090_40650591	chr15_40650090_40650591	-	chr15:40649838-40651168	Barretts	OAC	OK	62.9058	72.926	0.21324	0.166189	0.74195	0.890961	no
chr15_40650326_40650827	chr15_40650326_40650827	-	chr15:40649838-40651168	Barretts	OAC	OK	17.978	38.3405	1.09263	0.548551	0.33685	0.643257	no
chr15_40650667_40651168	chr15_40650667_40651168	-	chr15:40649838-40651168	Barretts	OAC	OK	39.0861	39.7721	0.0251008	0.0160437	0.9764	0.987045	no
chr15_40660014_40660515	chr15_40660014_40660515	-	chr15:40660013-40660515	Barretts	OAC	OK	213	286.303	0.426687	0.679975	0.1594	0.459679	no
chr15_40671980_40672481	chr15_40671980_40672481	-	chr15:40671979-40672481	Barretts	OAC	OK	35.8917	23.2054	-0.629192	-0.643537	0.1945	0.503635	no
chr15_40674850_40675351	chr15_40674850_40675351	-	chr15:40674849-40675351	Barretts	OAC	OK	110.339	122.441	0.150146	0.20327	0.6802	0.859682	no
chr15_40697648_40698149	chr15_40697648_40698149	-	chr15:40697647-40698483	Barretts	OAC	OK	195.69	295.081	0.592546	0.907195	0.06715	0.311151	no
chr15_40697982_40698483	chr15_40697982_40698483	-	chr15:40697647-40698483	Barretts	OAC	OK	32.0106	33.4734	0.0644693	0.0342137	0.94465	0.979612	no
chr15_40704529_40705030	chr15_40704529_40705030	-	chr15:40704528-40705030	Barretts	OAC	OK	33.3289	35.0836	0.074022	0.0722195	0.87655	0.949248	no
chr15_40712998_40713499	chr15_40712998_40713499	-	chr15:40712997-40713499	Barretts	OAC	OK	70.7156	51.1606	-0.466996	-0.523678	0.29345	0.605076	no
chr15_40713823_40714324	chr15_40713823_40714324	-	chr15:40713822-40714526	Barretts	OAC	OK	32.3704	22.447	-0.528157	-0.359709	0.47985	0.74866	no
chr15_40714025_40714526	chr15_40714025_40714526	-	chr15:40713822-40714526	Barretts	OAC	OK	43.62	53.1533	0.285172	0.265572	0.58375	0.809601	no
chr15_40722107_40722608	chr15_40722107_40722608	-	chr15:40722106-40723076	Barretts	OAC	OK	13.4663	14.1051	0.0668658	0.0316467	0.9543	0.982777	no
chr15_40722321_40722822	chr15_40722321_40722822	-	chr15:40722106-40723076	Barretts	OAC	OK	11.0666	15.8077	0.514407	0.206982	0.668	0.853149	no
chr15_40722575_40723076	chr15_40722575_40723076	-	chr15:40722106-40723076	Barretts	OAC	OK	27.7749	14.1397	-0.974031	-0.510838	0.3692	0.668936	no
chr15_40732847_40733348	chr15_40732847_40733348	-	chr15:40732846-40733348	Barretts	OAC	OK	264	335.478	0.34568	0.581709	0.2411	0.554389	no
chr15_40740502_40741003	chr15_40740502_40741003	-	chr15:40740501-40741003	Barretts	OAC	OK	15.4112	17.5837	0.190268	0.157824	0.75885	0.898493	no
chr15_40762586_40763087	chr15_40762586_40763087	-	chr15:40762585-40763693	Barretts	OAC	OK	38.3007	34.154	-0.165316	-0.0921456	0.85335	0.940618	no
chr15_40762896_40763397	chr15_40762896_40763397	-	chr15:40762585-40763693	Barretts	OAC	OK	79.9434	53.6274	-0.57601	-0.460221	0.36245	0.66459	no
chr15_40763192_40763693	chr15_40763192_40763693	-	chr15:40762585-40763693	Barretts	OAC	OK	33.6905	28.4478	-0.244025	-0.144639	0.7841	0.910705	no
chr15_40763901_40764402	chr15_40763901_40764402	-	chr15:40763900-40764402	Barretts	OAC	OK	46.4452	41.4084	-0.165609	-0.178981	0.7187	0.878927	no
chr15_40785629_40786130	chr15_40785629_40786130	-	chr15:40785628-40786130	Barretts	OAC	OK	30.254	6.58349	-2.2002	-1.69506	0.00635	0.112989	no
chr15_40799180_40799681	chr15_40799180_40799681	-	chr15:40799179-40799681	Barretts	OAC	OK	67.5898	68.6636	0.0227409	0.0267319	0.95885	0.983674	no
chr15_40803405_40803906	chr15_40803405_40803906	-	chr15:40803404-40804223	Barretts	OAC	OK	32.4954	20.865	-0.639149	-0.330032	0.52915	0.779279	no
chr15_40803722_40804223	chr15_40803722_40804223	-	chr15:40803404-40804223	Barretts	OAC	OK	85.4033	82.9786	-0.0415523	-0.0440811	0.9271	0.972365	no
chr15_40804305_40804806	chr15_40804305_40804806	-	chr15:40804304-40804806	Barretts	OAC	OK	23.4778	17.9615	-0.386391	-0.327076	0.5044	0.763234	no
chr15_40811877_40812378	chr15_40811877_40812378	-	chr15:40811876-40812378	Barretts	OAC	OK	47.9737	33.4992	-0.518117	-0.543988	0.2587	0.571493	no
chr15_40856613_40857114	chr15_40856613_40857114	-	chr15:40856612-40857574	Barretts	OAC	OK	27.8458	33.8008	0.279594	0.123351	0.85335	0.940618	no
chr15_40856808_40857309	chr15_40856808_40857309	-	chr15:40856612-40857574	Barretts	OAC	OK	34.6932	76.9732	1.1497	0.569473	0.30465	0.616309	no
chr15_40857073_40857574	chr15_40857073_40857574	-	chr15:40856612-40857574	Barretts	OAC	OK	272.986	480.148	0.814651	1.32477	0.0083	0.126653	no
chr15_40861244_40861745	chr15_40861244_40861745	-	chr15:40861243-40861745	Barretts	OAC	OK	84.67	100.024	0.240421	0.305503	0.54745	0.789698	no
chr15_40874936_40875437	chr15_40874936_40875437	-	chr15:40874935-40875437	Barretts	OAC	OK	54.8712	79.4089	0.533252	0.625109	0.2067	0.518791	no
chr15_40875812_40876313	chr15_40875812_40876313	-	chr15:40875811-40876313	Barretts	OAC	OK	19.108	29.2298	0.613261	0.574295	0.25495	0.567711	no
chr15_40885958_40886459	chr15_40885958_40886459	-	chr15:40885957-40886976	Barretts	OAC	OK	55.749	102.701	0.881431	0.824431	0.1039	0.380963	no
chr15_40886203_40886704	chr15_40886203_40886704	-	chr15:40885957-40886976	Barretts	OAC	OK	36.6852	63.0366	0.780991	0.518648	0.34595	0.651453	no
chr15_40886475_40886976	chr15_40886475_40886976	-	chr15:40885957-40886976	Barretts	OAC	OK	40.4655	65.7544	0.700395	0.480836	0.32885	0.636948	no
chr15_40971228_40971729	chr15_40971228_40971729	-	chr15:40971227-40971729	Barretts	OAC	OK	59.4464	97.1427	0.708517	0.869099	0.0811	0.341029	no
chr15_40986687_40987188	chr15_40986687_40987188	-	chr15:40986686-40987888	Barretts	OAC	OK	69.5543	93.8878	0.432797	0.394719	0.42845	0.714203	no
chr15_40987046_40987547	chr15_40987046_40987547	-	chr15:40986686-40987888	Barretts	OAC	OK	118.332	137.557	0.217194	0.242455	0.624	0.831157	no
chr15_40987387_40987888	chr15_40987387_40987888	-	chr15:40986686-40987888	Barretts	OAC	OK	40.5745	48.1268	0.246268	0.143596	0.77865	0.907495	no
chr15_41038629_41039130	chr15_41038629_41039130	-	chr15:41038628-41039130	Barretts	OAC	OK	34.1284	33.9315	-0.00834673	-0.00852059	0.9741	0.986971	no
chr15_41046561_41047062	chr15_41046561_41047062	-	chr15:41046560-41047730	Barretts	OAC	OK	36.8187	43.6917	0.246919	0.145043	0.79175	0.914651	no
chr15_41046714_41047215	chr15_41046714_41047215	-	chr15:41046560-41047730	Barretts	OAC	OK	18.4333	21.0454	0.191191	0.0817003	0.90285	0.961086	no
chr15_41046942_41047443	chr15_41046942_41047443	-	chr15:41046560-41047730	Barretts	OAC	OK	26.7176	34.5888	0.372512	0.178673	0.74535	0.89252	no
chr15_41047229_41047730	chr15_41047229_41047730	-	chr15:41046560-41047730	Barretts	OAC	OK	133.822	182.196	0.445176	0.550373	0.26895	0.582207	no
chr15_41055251_41055752	chr15_41055251_41055752	-	chr15:41055250-41056794	Barretts	OAC	OK	33.7345	55.8805	0.728121	0.4492	0.3812	0.678033	no
chr15_41055616_41056117	chr15_41055616_41056117	-	chr15:41055250-41056794	Barretts	OAC	OK	34.5756	60.3613	0.803872	0.489817	0.3542	0.657495	no
chr15_41056061_41056562	chr15_41056061_41056562	-	chr15:41055250-41056794	Barretts	OAC	OK	85.9419	114.363	0.412185	0.379792	0.44775	0.726791	no
chr15_41056293_41056794	chr15_41056293_41056794	-	chr15:41055250-41056794	Barretts	OAC	OK	51.9903	79.5729	0.614034	0.481732	0.3449	0.650884	no
chr15_41057531_41058032	chr15_41057531_41058032	-	chr15:41057530-41058032	Barretts	OAC	OK	53.391	64.3193	0.268656	0.313466	0.5288	0.779093	no
chr15_41060639_41061140	chr15_41060639_41061140	-	chr15:41060638-41061140	Barretts	OAC	OK	92.766	111.26	0.262263	0.336712	0.4895	0.754788	no
chr15_41061516_41062017	chr15_41061516_41062017	-	chr15:41061515-41062290	Barretts	OAC	OK	111.745	111.452	-0.00378835	-0.00443411	0.99195	0.992092	no
chr15_41061789_41062290	chr15_41061789_41062290	-	chr15:41061515-41062290	Barretts	OAC	OK	40.2234	42.9804	0.095644	0.0629616	0.9011	0.960568	no
chr15_41062357_41062858	chr15_41062357_41062858	-	chr15:41062356-41062858	Barretts	OAC	OK	70.0234	61.6119	-0.184629	-0.210069	0.67335	0.856182	no
chr15_41068895_41069396	chr15_41068895_41069396	-	chr15:41068894-41069396	Barretts	OAC	OK	39.8116	70.2868	0.820066	0.859267	0.0882	0.353755	no
chr15_41074772_41075273	chr15_41074772_41075273	-	chr15:41074771-41075273	Barretts	OAC	OK	56.9641	93.0496	0.707946	0.853259	0.08885	0.354768	no
chr15_41079660_41080161	chr15_41079660_41080161	-	chr15:41079659-41080652	Barretts	OAC	OK	35.6233	60.5881	0.766214	0.684623	0.19385	0.502662	no
chr15_41080151_41080652	chr15_41080151_41080652	-	chr15:41079659-41080652	Barretts	OAC	OK	26.8083	38.692	0.529353	0.358604	0.4449	0.725227	no
chr15_41085672_41086173	chr15_41085672_41086173	-	chr15:41085671-41086293	Barretts	OAC	OK	27.1337	57.4281	1.08167	0.71219	0.1792	0.485271	no
chr15_41085792_41086293	chr15_41085792_41086293	-	chr15:41085671-41086293	Barretts	OAC	OK	21.0563	59.2671	1.49298	0.89679	0.1187	0.404123	no
chr15_41099110_41099611	chr15_41099110_41099611	-	chr15:41099109-41100281	Barretts	OAC	OK	46.07	81.1633	0.817002	0.459725	0.36625	0.666539	no
chr15_41099486_41099987	chr15_41099486_41099987	-	chr15:41099109-41100281	Barretts	OAC	OK	263.638	414.567	0.653047	0.952373	0.05905	0.293329	no
chr15_41099780_41100281	chr15_41099780_41100281	-	chr15:41099109-41100281	Barretts	OAC	OK	60.6042	106.132	0.808377	0.529997	0.2911	0.603051	no
chr15_41115708_41116209	chr15_41115708_41116209	-	chr15:41115707-41116209	Barretts	OAC	OK	30.6691	36.4047	0.247337	0.252698	0.6028	0.819917	no
chr15_41117741_41118242	chr15_41117741_41118242	-	chr15:41117740-41118242	Barretts	OAC	OK	27.5635	58.4316	1.08399	1.18304	0.02425	0.197344	no
chr15_41120781_41121282	chr15_41120781_41121282	-	chr15:41120780-41121282	Barretts	OAC	OK	67.9699	97.6824	0.523202	0.622666	0.2176	0.529694	no
chr15_41135904_41136405	chr15_41135904_41136405	-	chr15:41135903-41136865	Barretts	OAC	OK	31.8317	59.7518	0.908519	0.567027	0.27485	0.587095	no
chr15_41136081_41136582	chr15_41136081_41136582	-	chr15:41135903-41136865	Barretts	OAC	OK	46.6193	74.4477	0.6753	0.449272	0.384	0.679868	no
chr15_41136364_41136865	chr15_41136364_41136865	-	chr15:41135903-41136865	Barretts	OAC	OK	90.7969	128.473	0.500752	0.509632	0.3078	0.6194	no
chr15_41137647_41138148	chr15_41137647_41138148	-	chr15:41137646-41138507	Barretts	OAC	OK	33.0961	96.1642	1.53884	1.12408	0.02915	0.215192	no
chr15_41138006_41138507	chr15_41138006_41138507	-	chr15:41137646-41138507	Barretts	OAC	OK	112.762	263.658	1.22539	1.63842	0.0018	0.0635052	no
chr15_41138913_41139414	chr15_41138913_41139414	-	chr15:41138912-41139414	Barretts	OAC	OK	56.5014	102.244	0.855662	1.05176	0.03505	0.233725	no
chr15_41139503_41140004	chr15_41139503_41140004	-	chr15:41139502-41140004	Barretts	OAC	OK	124.367	239.226	0.943772	1.38083	0.0072	0.119846	no
chr15_41149477_41149978	chr15_41149477_41149978	-	chr15:41149476-41150277	Barretts	OAC	OK	37.5358	48.0364	0.355862	0.239931	0.6588	0.848965	no
chr15_41149776_41150277	chr15_41149776_41150277	-	chr15:41149476-41150277	Barretts	OAC	OK	68.7508	134.667	0.969951	1.04762	0.03735	0.239963	no
chr15_41151270_41151771	chr15_41151270_41151771	-	chr15:41151269-41151771	Barretts	OAC	OK	52.6051	85.1497	0.694798	0.838187	0.0881	0.353639	no
chr15_41157970_41158471	chr15_41157970_41158471	-	chr15:41157969-41158582	Barretts	OAC	OK	48.5527	51.5705	0.086995	0.0491912	0.92155	0.969991	no
chr15_41158081_41158582	chr15_41158081_41158582	-	chr15:41157969-41158582	Barretts	OAC	OK	59.0983	90.6436	0.617089	0.42907	0.3519	0.656069	no
chr15_41163923_41164424	chr15_41163923_41164424	-	chr15:41163922-41164424	Barretts	OAC	OK	40.1261	63.6926	0.666585	0.75467	0.13285	0.424219	no
chr15_41165694_41166195	chr15_41165694_41166195	-	chr15:41165693-41166195	Barretts	OAC	OK	49.891	76.4423	0.615593	0.734985	0.13525	0.426875	no
chr15_41166245_41166746	chr15_41166245_41166746	-	chr15:41166244-41166746	Barretts	OAC	OK	63.1191	104.196	0.723156	0.898168	0.0777	0.334446	no
chr15_41170959_41171460	chr15_41170959_41171460	-	chr15:41170958-41171460	Barretts	OAC	OK	24.1934	51.684	1.0951	1.15469	0.03085	0.220542	no
chr15_41171731_41172232	chr15_41171731_41172232	-	chr15:41171730-41172232	Barretts	OAC	OK	68.5989	120.602	0.814001	1.0412	0.0368	0.238143	no
chr15_41185979_41186480	chr15_41185979_41186480	-	chr15:41185978-41186803	Barretts	OAC	OK	31.5475	75.6446	1.26171	0.671627	0.25415	0.56709	no
chr15_41186122_41186623	chr15_41186122_41186623	-	chr15:41185978-41186803	Barretts	OAC	OK	38.0174	93.0023	1.29061	0.659512	0.2136	0.526222	no
chr15_41186302_41186803	chr15_41186302_41186803	-	chr15:41185978-41186803	Barretts	OAC	OK	208.869	339.205	0.699555	0.985501	0.0493	0.271634	no
chr15_41186959_41187460	chr15_41186959_41187460	-	chr15:41186958-41187460	Barretts	OAC	OK	56.6126	87.6744	0.631034	0.751755	0.1316	0.422747	no
chr15_41196049_41196550	chr15_41196049_41196550	-	chr15:41196048-41196663	Barretts	OAC	OK	55.9101	100.465	0.845506	0.832157	0.1186	0.40402	no
chr15_41196162_41196663	chr15_41196162_41196663	-	chr15:41196048-41196663	Barretts	OAC	OK	15.252	55.8275	1.87197	0.927626	0.10235	0.378347	no
chr15_41198193_41198694	chr15_41198193_41198694	-	chr15:41198192-41198966	Barretts	OAC	OK	91.1512	137.201	0.58996	0.490899	0.34925	0.654024	no
chr15_41198465_41198966	chr15_41198465_41198966	-	chr15:41198192-41198966	Barretts	OAC	OK	177.128	412.052	1.21804	1.68174	0.00165	0.0606079	no
chr15_41199480_41199981	chr15_41199480_41199981	-	chr15:41199479-41199981	Barretts	OAC	OK	74.3556	73.4176	-0.0183163	-0.0223886	0.9591	0.983792	no
chr15_41210261_41210762	chr15_41210261_41210762	-	chr15:41210260-41210762	Barretts	OAC	OK	27.739	20.5003	-0.436268	-0.417612	0.404	0.69582	no
chr15_41214685_41215186	chr15_41214685_41215186	-	chr15:41214684-41215186	Barretts	OAC	OK	33.7996	17.978	-0.91077	-0.885465	0.07695	0.332905	no
chr15_41218192_41218693	chr15_41218192_41218693	-	chr15:41218191-41218693	Barretts	OAC	OK	67.5926	31.3148	-1.11002	-1.258	0.01435	0.157437	no
chr15_41220929_41221430	chr15_41220929_41221430	-	chr15:41220928-41221676	Barretts	OAC	OK	53.7925	26.308	-1.0319	-0.698033	0.15555	0.454944	no
chr15_41221175_41221676	chr15_41221175_41221676	-	chr15:41220928-41221676	Barretts	OAC	OK	68.8086	45.8323	-0.586224	-0.535028	0.2995	0.611073	no
chr15_41224764_41225265	chr15_41224764_41225265	-	chr15:41224763-41225265	Barretts	OAC	OK	34.1852	46.3528	0.439286	0.449764	0.3826	0.679047	no
chr15_41230157_41230658	chr15_41230157_41230658	-	chr15:41230156-41230658	Barretts	OAC	OK	47.1168	52.512	0.156406	0.175692	0.7204	0.88011	no
chr15_41233505_41234006	chr15_41233505_41234006	-	chr15:41233504-41234443	Barretts	OAC	OK	44.8031	32.677	-0.455321	-0.207903	0.68185	0.860615	no
chr15_41233643_41234144	chr15_41233643_41234144	-	chr15:41233504-41234443	Barretts	OAC	OK	20.9132	47.2047	1.17452	0.524585	0.3506	0.655177	no
chr15_41233942_41234443	chr15_41233942_41234443	-	chr15:41233504-41234443	Barretts	OAC	OK	94.5097	130.054	0.460576	0.514302	0.30705	0.618863	no
chr15_41241773_41242274	chr15_41241773_41242274	-	chr15:41241772-41242467	Barretts	OAC	OK	29.2182	50.5987	0.792231	0.575088	0.28745	0.599079	no
chr15_41241966_41242467	chr15_41241966_41242467	-	chr15:41241772-41242467	Barretts	OAC	OK	39.5386	68.2514	0.787596	0.678629	0.17245	0.476781	no
chr15_41244936_41245437	chr15_41244936_41245437	-	chr15:41244935-41245756	Barretts	OAC	OK	42.3364	99.4549	1.23215	0.948315	0.0693	0.315818	no
chr15_41245255_41245756	chr15_41245255_41245756	-	chr15:41244935-41245756	Barretts	OAC	OK	161.205	238.198	0.563268	0.798969	0.113	0.395784	no
chr15_41253109_41253610	chr15_41253109_41253610	-	chr15:41253108-41253610	Barretts	OAC	OK	89.9321	232.309	1.36914	1.88934	0.0003	0.0240152	yes
chr15_41261501_41262002	chr15_41261501_41262002	-	chr15:41261500-41262002	Barretts	OAC	OK	20.5334	14.8794	-0.464653	-0.417843	0.39695	0.69006	no
chr15_41302481_41302982	chr15_41302481_41302982	-	chr15:41302480-41302982	Barretts	OAC	OK	11.29	12.7583	0.176386	0.141633	0.7728	0.905039	no
chr15_41310744_41311245	chr15_41310744_41311245	-	chr15:41310743-41311245	Barretts	OAC	OK	15.0631	32.4166	1.10571	1.04949	0.0469	0.265381	no
chr15_41407683_41408184	chr15_41407683_41408184	-	chr15:41407682-41408961	Barretts	OAC	OK	61.4114	72.272	0.234932	0.161788	0.755	0.896646	no
chr15_41407977_41408478	chr15_41407977_41408478	-	chr15:41407682-41408961	Barretts	OAC	OK	17.0001	35.7231	1.07131	0.307757	0.56805	0.801355	no
chr15_41408091_41408592	chr15_41408091_41408592	-	chr15:41407682-41408961	Barretts	OAC	OK	13.5277	40.3567	1.57689	0.602329	0.38705	0.682043	no
chr15_41408218_41408719	chr15_41408218_41408719	-	chr15:41407682-41408961	Barretts	OAC	OK	67.262	54.7363	-0.297294	-0.159932	0.73155	0.886362	no
chr15_41408460_41408961	chr15_41408460_41408961	-	chr15:41407682-41408961	Barretts	OAC	OK	128.027	188.111	0.555136	0.626704	0.21015	0.522293	no
chr15_41417331_41417832	chr15_41417331_41417832	-	chr15:41417330-41417832	Barretts	OAC	OK	21.4834	34.2393	0.672428	0.616522	0.2365	0.548807	no
chr15_41418425_41418926	chr15_41418425_41418926	-	chr15:41418424-41418926	Barretts	OAC	OK	32.5409	58.6057	0.848785	0.928915	0.0613	0.29846	no
chr15_41427739_41428240	chr15_41427739_41428240	-	chr15:41427738-41428240	Barretts	OAC	OK	26.2914	18.8871	-0.477195	-0.455748	0.36185	0.664085	no
chr15_41482362_41482863	chr15_41482362_41482863	-	chr15:41482361-41482863	Barretts	OAC	OK	14.9205	14.0045	-0.0914051	-0.079708	0.87135	0.947729	no
chr15_41522733_41523234	chr15_41522733_41523234	-	chr15:41522732-41523892	Barretts	OAC	OK	75.7402	147.139	0.958046	0.820595	0.1075	0.387913	no
chr15_41523144_41523645	chr15_41523144_41523645	-	chr15:41522732-41523892	Barretts	OAC	OK	211.242	395.431	0.904529	1.30773	0.0097	0.133507	no
chr15_41523391_41523892	chr15_41523391_41523892	-	chr15:41522732-41523892	Barretts	OAC	OK	63.1892	83.3267	0.399099	0.259933	0.6207	0.829175	no
chr15_41533333_41533834	chr15_41533333_41533834	-	chr15:41533332-41534227	Barretts	OAC	OK	36.2632	39.7157	0.131202	0.101884	0.8431	0.936396	no
chr15_41533726_41534227	chr15_41533726_41534227	-	chr15:41533332-41534227	Barretts	OAC	OK	47.5137	85.384	0.845622	0.849237	0.09785	0.370523	no
chr15_41541566_41542067	chr15_41541566_41542067	-	chr15:41541565-41542387	Barretts	OAC	OK	19.616	12.218	-0.683028	-0.35709	0.47545	0.74557	no
chr15_41541886_41542387	chr15_41541886_41542387	-	chr15:41541565-41542387	Barretts	OAC	OK	27.2383	40.365	0.567467	0.478108	0.347	0.652583	no
chr15_41551293_41551794	chr15_41551293_41551794	-	chr15:41551292-41551794	Barretts	OAC	OK	47.6913	75.9467	0.671262	0.783534	0.11675	0.400578	no
chr15_41551973_41552474	chr15_41551973_41552474	-	chr15:41551972-41552474	Barretts	OAC	OK	30.7616	44.4725	0.531782	0.553547	0.274	0.586285	no
chr15_41568904_41569405	chr15_41568904_41569405	-	chr15:41568903-41569405	Barretts	OAC	OK	38.389	26.0103	-0.561609	-0.556114	0.2558	0.56855	no
chr15_41575861_41576362	chr15_41575861_41576362	-	chr15:41575860-41576650	Barretts	OAC	OK	195.855	279.346	0.512266	0.745598	0.14225	0.435811	no
chr15_41576149_41576650	chr15_41576149_41576650	-	chr15:41575860-41576650	Barretts	OAC	OK	67.1454	74.0506	0.141223	0.0992855	0.8389	0.935119	no
chr15_41624192_41624693	chr15_41624192_41624693	-	chr15:41624191-41625113	Barretts	OAC	OK	42.0816	46.1138	0.132007	0.064055	0.9105	0.96507	no
chr15_41624327_41624828	chr15_41624327_41624828	-	chr15:41624191-41625113	Barretts	OAC	OK	55.6742	79.4295	0.512667	0.273627	0.6327	0.835913	no
chr15_41624612_41625113	chr15_41624612_41625113	-	chr15:41624191-41625113	Barretts	OAC	OK	300.331	464.57	0.629342	1.00109	0.04605	0.263223	no
chr15_41694411_41694912	chr15_41694411_41694912	-	chr15:41694410-41694912	Barretts	OAC	OK	76.8078	140.109	0.86722	1.13136	0.0258	0.20303	no
chr15_41700453_41700954	chr15_41700453_41700954	-	chr15:41700452-41700954	Barretts	OAC	OK	26.0921	44.6234	0.77419	0.796794	0.11005	0.391997	no
chr15_41708728_41709229	chr15_41708728_41709229	-	chr15:41708727-41709795	Barretts	OAC	OK	60.8024	58.9879	-0.04371	-0.0330615	0.94695	0.980339	no
chr15_41708963_41709464	chr15_41708963_41709464	-	chr15:41708727-41709795	Barretts	OAC	OK	97.4031	129.607	0.412107	0.415583	0.40475	0.696182	no
chr15_41709294_41709795	chr15_41709294_41709795	-	chr15:41708727-41709795	Barretts	OAC	OK	54.1916	64.407	0.249146	0.182065	0.7215	0.880711	no
chr15_41757950_41758451	chr15_41757950_41758451	-	chr15:41757949-41758451	Barretts	OAC	OK	24.3152	18.8415	-0.367947	-0.346075	0.4924	0.75708	no
chr15_41766582_41767083	chr15_41766582_41767083	-	chr15:41766581-41767083	Barretts	OAC	OK	26.5961	31.17	0.228943	0.223984	0.63915	0.839234	no
chr15_41767118_41767619	chr15_41767118_41767619	-	chr15:41767117-41767619	Barretts	OAC	OK	47.2793	67.0606	0.504255	0.583606	0.2475	0.560586	no
chr15_42200822_42201323	chr15_42200822_42201323	-	chr15:42200821-42201475	Barretts	OAC	OK	22.1136	17.9726	-0.299137	-0.166867	0.7605	0.899248	no
chr15_42200974_42201475	chr15_42200974_42201475	-	chr15:42200821-42201475	Barretts	OAC	OK	34.7319	31.8503	-0.124954	-0.0954103	0.846	0.937362	no
chr15_42209838_42210339	chr15_42209838_42210339	-	chr15:42209837-42210339	Barretts	OAC	OK	45.8722	81.5608	0.830254	0.968675	0.0581	0.291563	no
chr15_42218729_42219230	chr15_42218729_42219230	-	chr15:42218728-42219230	Barretts	OAC	OK	48.7925	96.1128	0.978069	1.15759	0.02745	0.209481	no
chr15_42225937_42226438	chr15_42225937_42226438	-	chr15:42225936-42226541	Barretts	OAC	OK	20.8297	21.764	0.0633019	0.0199838	0.96705	0.986226	no
chr15_42226040_42226541	chr15_42226040_42226541	-	chr15:42225936-42226541	Barretts	OAC	OK	41.4722	70.3465	0.762333	0.548235	0.2945	0.605841	no
chr15_42226979_42227480	chr15_42226979_42227480	-	chr15:42226978-42227480	Barretts	OAC	OK	36.4594	16.4461	-1.14855	-1.14521	0.0311	0.221329	no
chr15_42232634_42233135	chr15_42232634_42233135	-	chr15:42232633-42233135	Barretts	OAC	OK	39.3885	32.956	-0.257232	-0.271184	0.5882	0.812049	no
chr15_42249443_42249944	chr15_42249443_42249944	-	chr15:42249442-42249944	Barretts	OAC	OK	55.2896	54.6525	-0.0167214	-0.0187326	0.97755	0.987361	no
chr15_42263639_42264140	chr15_42263639_42264140	-	chr15:42263638-42265169	Barretts	OAC	OK	49.1613	80.4512	0.71059	0.419744	0.40985	0.700164	no
chr15_42264076_42264577	chr15_42264076_42264577	-	chr15:42263638-42265169	Barretts	OAC	OK	27.832	47.0374	0.757063	0.334302	0.64565	0.84177	no
chr15_42264229_42264730	chr15_42264229_42264730	-	chr15:42263638-42265169	Barretts	OAC	OK	23.12	43.0577	0.897131	0.385358	0.67	0.854168	no
chr15_42264668_42265169	chr15_42264668_42265169	-	chr15:42263638-42265169	Barretts	OAC	OK	287.263	483.813	0.752075	1.16339	0.0223	0.190794	no
chr15_42272758_42273259	chr15_42272758_42273259	-	chr15:42272757-42273259	Barretts	OAC	OK	41.1472	58.8002	0.515026	0.56094	0.27325	0.585762	no
chr15_42281631_42282132	chr15_42281631_42282132	-	chr15:42281630-42282132	Barretts	OAC	OK	64.1556	74.9538	0.224427	0.271259	0.5787	0.806867	no
chr15_42289666_42290167	chr15_42289666_42290167	-	chr15:42289665-42290167	Barretts	OAC	OK	34.1824	11.1682	-1.61386	-1.44197	0.0085	0.127416	no
chr15_42304390_42304891	chr15_42304390_42304891	-	chr15:42304389-42304891	Barretts	OAC	OK	57.4688	73.4923	0.354815	0.402523	0.40955	0.700149	no
chr15_42325467_42325968	chr15_42325467_42325968	-	chr15:42325466-42325968	Barretts	OAC	OK	19.8565	23.2942	0.230358	0.222169	0.64945	0.843723	no
chr15_42327477_42327978	chr15_42327477_42327978	-	chr15:42327476-42327978	Barretts	OAC	OK	30.7394	46.2754	0.590154	0.596417	0.24675	0.559801	no
chr15_42329678_42330179	chr15_42329678_42330179	-	chr15:42329677-42330179	Barretts	OAC	OK	40.4373	25.8412	-0.646015	-0.625541	0.2149	0.52726	no
chr15_42337404_42337905	chr15_42337404_42337905	-	chr15:42337403-42337905	Barretts	OAC	OK	30.8694	19.6276	-0.653295	-0.612799	0.21265	0.525096	no
chr15_42338821_42339322	chr15_42338821_42339322	-	chr15:42338820-42339322	Barretts	OAC	OK	15.2981	17.6811	0.208855	0.179375	0.72385	0.881911	no
chr15_42349134_42349635	chr15_42349134_42349635	-	chr15:42349133-42350112	Barretts	OAC	OK	59.5838	119.655	1.00589	0.887204	0.0825	0.343679	no
chr15_42349611_42350112	chr15_42349611_42350112	-	chr15:42349133-42350112	Barretts	OAC	OK	84.6648	232.61	1.45808	1.70377	0.00265	0.0753292	no
chr15_42357148_42357649	chr15_42357148_42357649	-	chr15:42357147-42357649	Barretts	OAC	OK	23.6404	15.786	-0.58261	-0.560947	0.2716	0.584383	no
chr15_42358636_42359137	chr15_42358636_42359137	-	chr15:42358635-42359137	Barretts	OAC	OK	45.0548	25.0842	-0.8449	-0.866203	0.0833	0.345359	no
chr15_42365545_42366046	chr15_42365545_42366046	-	chr15:42365544-42366046	Barretts	OAC	OK	30.696	44.9553	0.550439	0.571198	0.2608	0.574238	no
chr15_42376610_42377111	chr15_42376610_42377111	-	chr15:42376609-42377464	Barretts	OAC	OK	115.68	156.666	0.437555	0.497592	0.31065	0.621536	no
chr15_42376762_42377263	chr15_42376762_42377263	-	chr15:42376609-42377464	Barretts	OAC	OK	25.1673	78.122	1.63418	0.9188	0.12535	0.412682	no
chr15_42376963_42377464	chr15_42376963_42377464	-	chr15:42376609-42377464	Barretts	OAC	OK	27.0209	35.6898	0.401434	0.203473	0.73305	0.887191	no
chr15_42382521_42383022	chr15_42382521_42383022	-	chr15:42382520-42383022	Barretts	OAC	OK	23.4369	19.757	-0.246416	-0.238949	0.6253	0.832061	no
chr15_42386709_42387210	chr15_42386709_42387210	-	chr15:42386708-42387210	Barretts	OAC	OK	32.8958	21.54	-0.610889	-0.597501	0.23375	0.546248	no
chr15_42392532_42393033	chr15_42392532_42393033	-	chr15:42392531-42393033	Barretts	OAC	OK	38.8113	60.4492	0.639247	0.68659	0.1804	0.486666	no
chr15_42399630_42400131	chr15_42399630_42400131	-	chr15:42399629-42400131	Barretts	OAC	OK	38.2576	55.3665	0.533267	0.550579	0.26335	0.576753	no
chr15_42411036_42411537	chr15_42411036_42411537	-	chr15:42411035-42411537	Barretts	OAC	OK	35.8301	31.1951	-0.199854	-0.204087	0.67515	0.857	no
chr15_42413795_42414296	chr15_42413795_42414296	-	chr15:42413794-42414296	Barretts	OAC	OK	31.7142	27.4557	-0.208021	-0.209001	0.6721	0.855436	no
chr15_42424029_42424530	chr15_42424029_42424530	-	chr15:42424028-42425217	Barretts	OAC	OK	27.9583	11.8753	-1.23531	-0.644944	0.1627	0.46435	no
chr15_42424452_42424953	chr15_42424452_42424953	-	chr15:42424028-42425217	Barretts	OAC	OK	19.9824	17.25	-0.212136	-0.125202	0.8181	0.92598	no
chr15_42424716_42425217	chr15_42424716_42425217	-	chr15:42424028-42425217	Barretts	OAC	OK	23.3292	11.118	-1.06924	-0.616517	0.2816	0.593073	no
chr15_42426032_42426533	chr15_42426032_42426533	-	chr15:42426031-42426533	Barretts	OAC	OK	28.6145	38.5464	0.429847	0.456107	0.36065	0.663491	no
chr15_42431015_42431516	chr15_42431015_42431516	-	chr15:42431014-42431661	Barretts	OAC	OK	20.4968	31.3728	0.614115	0.289536	0.58115	0.808082	no
chr15_42431160_42431661	chr15_42431160_42431661	-	chr15:42431014-42431661	Barretts	OAC	OK	32.5561	78.4928	1.26963	0.975085	0.07635	0.331504	no
chr15_42434707_42435208	chr15_42434707_42435208	-	chr15:42434706-42435208	Barretts	OAC	OK	43.2271	48.2884	0.159739	0.172426	0.72475	0.882606	no
chr15_42446767_42447268	chr15_42446767_42447268	-	chr15:42446766-42447268	Barretts	OAC	OK	18.8785	32.6677	0.791126	0.791603	0.11145	0.393921	no
chr15_42448014_42448515	chr15_42448014_42448515	-	chr15:42448013-42448515	Barretts	OAC	OK	43.0865	65.1901	0.597418	0.682547	0.1759	0.481578	no
chr15_42448608_42449109	chr15_42448608_42449109	-	chr15:42448607-42449109	Barretts	OAC	OK	68.1275	114.498	0.749007	0.951169	0.05215	0.278694	no
chr15_42499894_42500395	chr15_42499894_42500395	-	chr15:42499893-42500792	Barretts	OAC	OK	9.54185	13.6784	0.519563	0.189841	0.778	0.907436	no
chr15_42500042_42500543	chr15_42500042_42500543	-	chr15:42499893-42500792	Barretts	OAC	OK	36.2166	30.847	-0.231521	-0.12907	0.7917	0.914651	no
chr15_42500291_42500792	chr15_42500291_42500792	-	chr15:42499893-42500792	Barretts	OAC	OK	74.1326	79.8295	0.106815	0.106874	0.8311	0.931883	no
chr15_42520193_42520694	chr15_42520193_42520694	-	chr15:42520192-42520694	Barretts	OAC	OK	20.524	13.3854	-0.616657	-0.536258	0.28495	0.596772	no
chr15_42565104_42565605	chr15_42565104_42565605	-	chr15:42565103-42565971	Barretts	OAC	OK	76.1316	115.269	0.598443	0.501274	0.33075	0.6384	no
chr15_42565470_42565971	chr15_42565470_42565971	-	chr15:42565103-42565971	Barretts	OAC	OK	179.913	330.522	0.87745	1.23736	0.01435	0.157437	no
chr15_42566059_42566560	chr15_42566059_42566560	-	chr15:42566058-42566560	Barretts	OAC	OK	52.9667	50.3181	-0.0740093	-0.0833515	0.8687	0.946601	no
chr15_42593165_42593666	chr15_42593165_42593666	-	chr15:42593164-42593666	Barretts	OAC	OK	25.7453	25.4611	-0.0160127	-0.0135229	0.97125	0.986424	no
chr15_42656719_42657220	chr15_42656719_42657220	-	chr15:42656718-42657522	Barretts	OAC	OK	16.5591	2.85855	-2.53427	-1.05485	0.1111	0.393523	no
chr15_42657021_42657522	chr15_42657021_42657522	-	chr15:42656718-42657522	Barretts	OAC	OK	27.8241	12.4037	-1.16557	-0.911417	0.06495	0.306753	no
chr15_42677629_42678130	chr15_42677629_42678130	-	chr15:42677628-42678130	Barretts	OAC	OK	30.8694	26.3684	-0.227368	-0.209589	0.6742	0.856731	no
chr15_42684702_42685203	chr15_42684702_42685203	-	chr15:42684701-42685203	Barretts	OAC	OK	50.6783	146.545	1.53191	1.89583	0.00095	0.0453163	yes
chr15_43785204_43785705	chr15_43785204_43785705	-	chr15:43785203-43785705	Barretts	OAC	OK	132.764	232.695	0.809569	1.21398	0.0137	0.154739	no
chr15_43802558_43803059	chr15_43802558_43803059	-	chr15:43802557-43803316	Barretts	OAC	OK	51.7426	41.93	-0.30337	-0.171714	0.7463	0.89291	no
chr15_43802815_43803316	chr15_43802815_43803316	-	chr15:43802557-43803316	Barretts	OAC	OK	279.516	346.041	0.308013	0.507221	0.30835	0.619761	no
chr15_43803358_43803859	chr15_43803358_43803859	-	chr15:43803357-43804194	Barretts	OAC	OK	42.6399	44.4101	0.0586849	0.0526679	0.9114	0.965436	no
chr15_43803693_43804194	chr15_43803693_43804194	-	chr15:43803357-43804194	Barretts	OAC	OK	33.9364	25.1742	-0.430884	-0.322325	0.52775	0.778254	no
chr15_43809891_43810392	chr15_43809891_43810392	-	chr15:43809890-43810392	Barretts	OAC	OK	34.773	16.1985	-1.10211	-1.04835	0.04425	0.258189	no
chr15_43810575_43811076	chr15_43810575_43811076	-	chr15:43810574-43811076	Barretts	OAC	OK	21.8235	15.5893	-0.485324	-0.439511	0.3774	0.675186	no
chr15_43894342_43894843	chr15_43894342_43894843	-	chr15:43894341-43894843	Barretts	OAC	OK	28.1974	40.091	0.507713	0.523878	0.30415	0.615756	no
chr15_44037818_44038319	chr15_44037818_44038319	-	chr15:44037817-44038784	Barretts	OAC	OK	28.17	26.5134	-0.0874408	-0.0427588	0.9351	0.976104	no
chr15_44038077_44038578	chr15_44038077_44038578	-	chr15:44037817-44038784	Barretts	OAC	OK	32.6571	47.5803	0.542969	0.303045	0.60025	0.818271	no
chr15_44038283_44038784	chr15_44038283_44038784	-	chr15:44037817-44038784	Barretts	OAC	OK	117.258	160.313	0.451205	0.551771	0.26805	0.581632	no
chr15_44067573_44068074	chr15_44067573_44068074	-	chr15:44067572-44068074	Barretts	OAC	OK	74.1675	162.277	1.1296	1.50248	0.00345	0.0863666	no
chr15_44068563_44069064	chr15_44068563_44069064	-	chr15:44068562-44070062	Barretts	OAC	OK	48.4799	84.0973	0.794672	0.527604	0.3341	0.64117	no
chr15_44068990_44069491	chr15_44068990_44069491	-	chr15:44068562-44070062	Barretts	OAC	OK	115.468	160.992	0.479492	0.482468	0.322	0.631301	no
chr15_44069295_44069796	chr15_44069295_44069796	-	chr15:44068562-44070062	Barretts	OAC	OK	71.6201	83.7183	0.225178	0.172017	0.73065	0.885672	no
chr15_44069561_44070062	chr15_44069561_44070062	-	chr15:44068562-44070062	Barretts	OAC	OK	50.8056	99.536	0.970231	0.697386	0.19585	0.505626	no
chr15_44084132_44084633	chr15_44084132_44084633	-	chr15:44084131-44085005	Barretts	OAC	OK	349.558	619.709	0.826057	1.41092	0.00545	0.105551	no
chr15_44084504_44085005	chr15_44084504_44085005	-	chr15:44084131-44085005	Barretts	OAC	OK	76.2433	96.3482	0.337648	0.222388	0.6625	0.850335	no
chr15_44085142_44085643	chr15_44085142_44085643	-	chr15:44085141-44085643	Barretts	OAC	OK	46.8149	47.7863	0.02963	0.0317307	0.9476	0.980381	no
chr15_44090913_44091414	chr15_44090913_44091414	-	chr15:44090912-44091888	Barretts	OAC	OK	114.459	201.565	0.816417	1.06244	0.03265	0.225987	no
chr15_44091387_44091888	chr15_44091387_44091888	-	chr15:44090912-44091888	Barretts	OAC	OK	26.0954	73.8808	1.50141	0.917151	0.1015	0.377207	no
chr15_44092520_44093021	chr15_44092520_44093021	-	chr15:44092519-44093281	Barretts	OAC	OK	95.5963	153.992	0.687831	0.805026	0.1057	0.384486	no
chr15_44092780_44093281	chr15_44092780_44093281	-	chr15:44092519-44093281	Barretts	OAC	OK	28.6849	51.8173	0.85314	0.503547	0.3719	0.670826	no
chr15_44116461_44116962	chr15_44116461_44116962	-	chr15:44116460-44117202	Barretts	OAC	OK	24.1284	70.2505	1.54178	0.84426	0.17165	0.476005	no
chr15_44116701_44117202	chr15_44116701_44117202	-	chr15:44116460-44117202	Barretts	OAC	OK	81.5453	148.189	0.861766	0.922983	0.0605	0.296597	no
chr15_44118865_44119366	chr15_44118865_44119366	-	chr15:44118864-44119366	Barretts	OAC	OK	70.8817	87.8097	0.308966	0.38575	0.4402	0.722042	no
chr15_44159200_44159701	chr15_44159200_44159701	-	chr15:44159199-44159701	Barretts	OAC	OK	18.9969	17.0005	-0.160186	-0.151089	0.76535	0.901547	no
chr15_44164541_44165042	chr15_44164541_44165042	-	chr15:44164540-44165042	Barretts	OAC	OK	39.5302	16.4745	-1.26272	-1.21995	0.0174	0.171644	no
chr15_44181311_44181812	chr15_44181311_44181812	-	chr15:44181310-44181812	Barretts	OAC	OK	29.1556	25.4582	-0.19564	-0.186354	0.705	0.872809	no
chr15_44195912_44196413	chr15_44195912_44196413	-	chr15:44195911-44196413	Barretts	OAC	OK	39.3501	19.2461	-1.0318	-1.02815	0.0463	0.263959	no
chr15_44222192_44222693	chr15_44222192_44222693	-	chr15:44222191-44222693	Barretts	OAC	OK	29.0953	14.3103	-1.02373	-0.936364	0.0667	0.310221	no
chr15_45076148_45076649	chr15_45076148_45076649	-	chr15:45076147-45077315	Barretts	OAC	OK	16.2155	42.8371	1.40149	0.718637	0.1955	0.505135	no
chr15_45076394_45076895	chr15_45076394_45076895	-	chr15:45076147-45077315	Barretts	OAC	OK	11.7974	63.7158	2.43318	0.93884	0.1214	0.40811	no
chr15_45076579_45077080	chr15_45076579_45077080	-	chr15:45076147-45077315	Barretts	OAC	OK	55.4501	60.1144	0.11652	0.0890657	0.8587	0.943057	no
chr15_45076814_45077315	chr15_45076814_45077315	-	chr15:45076147-45077315	Barretts	OAC	OK	57.8484	96.3641	0.736219	0.653748	0.1977	0.508142	no
chr15_45082215_45082716	chr15_45082215_45082716	-	chr15:45082214-45082716	Barretts	OAC	OK	13.0192	13.4652	0.0485923	0.0400227	0.9476	0.980381	no
chr15_45090953_45091454	chr15_45090953_45091454	-	chr15:45090952-45091454	Barretts	OAC	OK	17.6124	19.9909	0.182751	0.172935	0.73795	0.888889	no
chr15_45102439_45102940	chr15_45102439_45102940	-	chr15:45102438-45102940	Barretts	OAC	OK	10.5502	14.5618	0.464919	0.370831	0.4499	0.728257	no
chr15_45104118_45104619	chr15_45104118_45104619	-	chr15:45104117-45104619	Barretts	OAC	OK	54.102	101.91	0.913548	1.11456	0.02525	0.200789	no
chr15_45111676_45112177	chr15_45111676_45112177	-	chr15:45111675-45112177	Barretts	OAC	OK	32.0858	22.2323	-0.529275	-0.525801	0.30065	0.611771	no
chr15_45112827_45113328	chr15_45112827_45113328	-	chr15:45112826-45113328	Barretts	OAC	OK	11.1414	30.917	1.47247	1.25982	0.0167	0.16812	no
chr15_45122912_45123413	chr15_45122912_45123413	-	chr15:45122911-45123413	Barretts	OAC	OK	39.0671	154.184	1.98063	2.42036	5e-05	0.00707764	yes
chr15_45128237_45128738	chr15_45128237_45128738	-	chr15:45128236-45128738	Barretts	OAC	OK	14.9553	10.3214	-0.535028	-0.447205	0.371	0.670001	no
chr15_45145299_45145800	chr15_45145299_45145800	-	chr15:45145298-45145938	Barretts	OAC	OK	61.8597	61.9829	0.00287151	0.00251228	0.98835	0.989828	no
chr15_45145437_45145938	chr15_45145437_45145938	-	chr15:45145298-45145938	Barretts	OAC	OK	14.3417	44.0025	1.61737	0.596521	0.26275	0.57613	no
chr15_45155017_45155518	chr15_45155017_45155518	-	chr15:45155016-45155518	Barretts	OAC	OK	12.0424	15.6974	0.382403	0.330271	0.50625	0.764511	no
chr15_45196642_45197143	chr15_45196642_45197143	-	chr15:45196641-45197588	Barretts	OAC	OK	10.6477	25.0276	1.23298	0.614577	0.23395	0.546443	no
chr15_45196805_45197306	chr15_45196805_45197306	-	chr15:45196641-45197588	Barretts	OAC	OK	3.78075	28.6995	2.92428	1.09811	0.1283	0.417461	no
chr15_45197087_45197588	chr15_45197087_45197588	-	chr15:45196641-45197588	Barretts	OAC	OK	17.8662	27.6572	0.630417	0.388719	0.44185	0.722997	no
chr15_45225204_45225705	chr15_45225204_45225705	-	chr15:45225203-45225705	Barretts	OAC	NOTEST	10.4712	4.59765	-1.18746	0	1	1	no
chr15_45274915_45275416	chr15_45274915_45275416	-	chr15:45274914-45275416	Barretts	OAC	OK	14.5476	10.0414	-0.534828	-0.434885	0.36765	0.667691	no
chr15_45314616_45315117	chr15_45314616_45315117	-	chr15:45314615-45315942	Barretts	OAC	OK	35.7256	47.8334	0.421061	0.256307	0.623	0.830651	no
chr15_45315082_45315583	chr15_45315082_45315583	-	chr15:45314615-45315942	Barretts	OAC	OK	126.934	172.484	0.442377	0.549831	0.2858	0.597582	no
chr15_45315441_45315942	chr15_45315441_45315942	-	chr15:45314615-45315942	Barretts	OAC	OK	36.5408	51.273	0.488691	0.293501	0.54675	0.789244	no
chr15_45329240_45329741	chr15_45329240_45329741	-	chr15:45329239-45329741	Barretts	OAC	OK	70.478	106.905	0.601086	0.766867	0.1196	0.405522	no
chr15_45340881_45341382	chr15_45340881_45341382	-	chr15:45340880-45341382	Barretts	OAC	OK	27.7456	21.7062	-0.354151	-0.339097	0.50365	0.762791	no
chr15_45353364_45353865	chr15_45353364_45353865	-	chr15:45353363-45353865	Barretts	OAC	OK	25.5798	40.104	0.648738	0.681829	0.1751	0.480559	no
chr15_45356540_45357041	chr15_45356540_45357041	-	chr15:45356539-45357041	Barretts	OAC	OK	19.4047	47.4057	1.28866	1.32078	0.01105	0.14136	no
chr15_45361477_45361978	chr15_45361477_45361978	-	chr15:45361476-45362437	Barretts	OAC	OK	15.6231	45.2777	1.53512	1.01641	0.05775	0.29115	no
chr15_45361804_45362305	chr15_45361804_45362305	-	chr15:45361476-45362437	Barretts	OAC	OK	21.3561	47.2507	1.14569	0.767349	0.1701	0.473972	no
chr15_45361936_45362437	chr15_45361936_45362437	-	chr15:45361476-45362437	Barretts	OAC	OK	1.71971	73.6296	5.42005	1.50462	0.13375	0.425104	no
chr15_45405023_45405524	chr15_45405023_45405524	-	chr15:45405022-45405779	Barretts	OAC	OK	39.2308	26.9504	-0.541677	-0.40572	0.4457	0.725662	no
chr15_45405278_45405779	chr15_45405278_45405779	-	chr15:45405022-45405779	Barretts	OAC	OK	31.0731	44.0434	0.503259	0.384405	0.42805	0.713985	no
chr15_45406164_45406665	chr15_45406164_45406665	-	chr15:45406163-45406665	Barretts	OAC	OK	54.2687	131.775	1.27988	1.60465	0.0016	0.0597162	no
chr15_45410213_45410714	chr15_45410213_45410714	-	chr15:45410212-45410714	Barretts	OAC	OK	141.187	169.191	0.261043	0.377812	0.4401	0.722	no
chr15_45414158_45414659	chr15_45414158_45414659	-	chr15:45414157-45414659	Barretts	OAC	OK	29.495	71.2642	1.27271	1.38197	0.0081	0.125192	no
chr15_45421896_45422397	chr15_45421896_45422397	-	chr15:45421895-45422397	Barretts	OAC	OK	62.0973	93.637	0.592547	0.712551	0.16695	0.46925	no
chr15_45426996_45427497	chr15_45426996_45427497	-	chr15:45426995-45427957	Barretts	OAC	OK	54.5794	41.0457	-0.411125	-0.387175	0.4423	0.723326	no
chr15_45427456_45427957	chr15_45427456_45427957	-	chr15:45426995-45427957	Barretts	OAC	OK	21.3976	28.3258	0.404666	0.261512	0.58695	0.811481	no
chr15_45438589_45439090	chr15_45438589_45439090	-	chr15:45438588-45439090	Barretts	OAC	OK	40.4253	15.7793	-1.35723	-1.27321	0.01675	0.168429	no
chr15_45454885_45455386	chr15_45454885_45455386	-	chr15:45454884-45455657	Barretts	OAC	OK	44.4885	55.0055	0.306142	0.254986	0.6372	0.838351	no
chr15_45455156_45455657	chr15_45455156_45455657	-	chr15:45454884-45455657	Barretts	OAC	OK	60.2632	67.828	0.170602	0.158227	0.74635	0.89291	no
chr15_45458902_45459403	chr15_45458902_45459403	-	chr15:45458901-45459403	Barretts	OAC	OK	60.8629	51.1991	-0.249443	-0.280968	0.5784	0.806804	no
chr15_45459475_45459976	chr15_45459475_45459976	-	chr15:45459474-45459976	Barretts	OAC	OK	140.759	177.953	0.338268	0.487594	0.32725	0.635697	no
chr15_45471462_45471963	chr15_45471462_45471963	-	chr15:45471461-45471963	Barretts	OAC	OK	74.8463	72.283	-0.0502746	-0.0615189	0.8998	0.959952	no
chr15_45473175_45473676	chr15_45473175_45473676	-	chr15:45473174-45473676	Barretts	OAC	OK	35.3006	22.1742	-0.670808	-0.685496	0.1683	0.471294	no
chr15_45479893_45480394	chr15_45479893_45480394	-	chr15:45479892-45480394	Barretts	OAC	OK	51.0378	29.7402	-0.779151	-0.837177	0.09075	0.35783	no
chr15_45480462_45480963	chr15_45480462_45480963	-	chr15:45480461-45480963	Barretts	OAC	OK	34.6384	30.053	-0.204861	-0.211118	0.6738	0.856504	no
chr15_45490655_45491156	chr15_45490655_45491156	-	chr15:45490654-45491503	Barretts	OAC	OK	100.767	171.938	0.770864	0.792817	0.1164	0.399969	no
chr15_45490861_45491362	chr15_45490861_45491362	-	chr15:45490654-45491503	Barretts	OAC	OK	84.9871	173.834	1.0324	0.985174	0.0537	0.282767	no
chr15_45491002_45491503	chr15_45491002_45491503	-	chr15:45490654-45491503	Barretts	OAC	OK	44.8535	95.8586	1.09569	0.676501	0.2086	0.521081	no
chr15_45492221_45492722	chr15_45492221_45492722	-	chr15:45492220-45492950	Barretts	OAC	OK	73.625	120.337	0.708815	0.644003	0.2165	0.528679	no
chr15_45492449_45492950	chr15_45492449_45492950	-	chr15:45492220-45492950	Barretts	OAC	OK	122.01	233.052	0.933659	1.16286	0.023	0.193549	no
chr15_45493006_45493507	chr15_45493006_45493507	-	chr15:45493005-45493616	Barretts	OAC	OK	53.43	96.3293	0.850324	0.818751	0.1077	0.388152	no
chr15_45493115_45493616	chr15_45493115_45493616	-	chr15:45493005-45493616	Barretts	OAC	OK	40.0915	44.7666	0.159129	0.109886	0.8292	0.930824	no
chr15_45497249_45497750	chr15_45497249_45497750	-	chr15:45497248-45497750	Barretts	OAC	OK	35.3642	50.9327	0.526302	0.579705	0.2437	0.556532	no
chr15_45514157_45514658	chr15_45514157_45514658	-	chr15:45514156-45514658	Barretts	OAC	OK	38.6056	27.0828	-0.511434	-0.498185	0.31035	0.621342	no
chr15_45516642_45517143	chr15_45516642_45517143	-	chr15:45516641-45517271	Barretts	OAC	NOTEST	3.98179	5.2594	0.401482	0	1	1	no
chr15_45516770_45517271	chr15_45516770_45517271	-	chr15:45516641-45517271	Barretts	OAC	OK	32.2311	34.7958	0.110459	0.0973457	0.85555	0.941532	no
chr15_45526688_45527189	chr15_45526688_45527189	-	chr15:45526687-45527189	Barretts	OAC	OK	16.2642	31.4691	0.952239	0.883851	0.07865	0.336291	no
chr15_45541308_45541809	chr15_45541308_45541809	-	chr15:45541307-45541809	Barretts	OAC	OK	101.786	99.0978	-0.03861	-0.0488306	0.91925	0.969152	no
chr15_45544105_45544606	chr15_45544105_45544606	-	chr15:45544104-45544606	Barretts	OAC	OK	37.2433	44.7497	0.264894	0.267519	0.57465	0.804829	no
chr15_45546930_45547431	chr15_45546930_45547431	-	chr15:45546929-45547431	Barretts	OAC	OK	27.1706	51.4465	0.921026	0.973886	0.05445	0.284394	no
chr15_45555690_45556191	chr15_45555690_45556191	-	chr15:45555689-45556191	Barretts	OAC	OK	21.5778	12.314	-0.809241	-0.676697	0.17355	0.478492	no
chr15_45560234_45560735	chr15_45560234_45560735	-	chr15:45560233-45560735	Barretts	OAC	OK	15.7138	33.0941	1.07454	1.00297	0.0482	0.268762	no
chr15_45571232_45571733	chr15_45571232_45571733	-	chr15:45571231-45571733	Barretts	OAC	OK	374.448	573.694	0.615515	1.14504	0.02175	0.18859	no
chr15_45607079_45607580	chr15_45607079_45607580	-	chr15:45607078-45607580	Barretts	OAC	OK	19.1502	24.4311	0.351356	0.333118	0.506	0.764389	no
chr15_45625674_45626175	chr15_45625674_45626175	-	chr15:45625673-45626175	Barretts	OAC	OK	26.3598	20.0177	-0.397059	-0.370926	0.4427	0.723504	no
chr15_45637107_45637608	chr15_45637107_45637608	-	chr15:45637106-45637608	Barretts	OAC	OK	52.2535	83.6174	0.678276	0.80709	0.1134	0.396428	no
chr15_45664543_45665044	chr15_45664543_45665044	-	chr15:45664542-45665044	Barretts	OAC	OK	25.1735	26.0721	0.0506012	0.0476244	0.91165	0.965519	no
chr15_45670230_45670731	chr15_45670230_45670731	-	chr15:45670229-45671010	Barretts	OAC	OK	81.9482	132.306	0.691099	0.67629	0.17145	0.475754	no
chr15_45670509_45671010	chr15_45670509_45671010	-	chr15:45670229-45671010	Barretts	OAC	OK	79.4432	112.486	0.501744	0.483748	0.35375	0.65722	no
chr15_45679528_45680029	chr15_45679528_45680029	-	chr15:45679527-45680029	Barretts	OAC	OK	18.8529	16.5454	-0.188358	-0.175765	0.73045	0.885643	no
chr15_45686063_45686564	chr15_45686063_45686564	-	chr15:45686062-45686564	Barretts	OAC	OK	16.86	44.2246	1.39124	1.32726	0.0121	0.147015	no
chr15_45694229_45694730	chr15_45694229_45694730	-	chr15:45694228-45695866	Barretts	OAC	OK	142.26	262.349	0.882952	1.04741	0.0411	0.250909	no
chr15_45694504_45695005	chr15_45694504_45695005	-	chr15:45694228-45695866	Barretts	OAC	OK	24.7086	44.1425	0.837155	0.403498	0.5219	0.774234	no
chr15_45694667_45695168	chr15_45694667_45695168	-	chr15:45694228-45695866	Barretts	OAC	OK	40.0272	34.08	-0.232055	-0.10948	0.83655	0.934354	no
chr15_45694819_45695320	chr15_45694819_45695320	-	chr15:45694228-45695866	Barretts	OAC	OK	18.7954	28.4983	0.600495	0.224555	0.71325	0.876572	no
chr15_45695031_45695532	chr15_45695031_45695532	-	chr15:45694228-45695866	Barretts	OAC	OK	7.27431	16.7234	1.20099	0.290161	0.66395	0.850972	no
chr15_45695181_45695682	chr15_45695181_45695682	-	chr15:45694228-45695866	Barretts	OAC	OK	20.2201	36.9311	0.869045	0.352798	0.5751	0.805038	no
chr15_45695365_45695866	chr15_45695365_45695866	-	chr15:45694228-45695866	Barretts	OAC	OK	52.1974	58.7819	0.171394	0.104809	0.8304	0.931458	no
chr15_45722419_45722920	chr15_45722419_45722920	-	chr15:45722418-45722920	Barretts	OAC	OK	84.5844	184.365	1.1241	1.54652	0.00325	0.0836449	no
chr15_45731507_45732008	chr15_45731507_45732008	-	chr15:45731506-45732008	Barretts	OAC	OK	26.3737	48.9564	0.892395	0.903522	0.06655	0.309813	no
chr15_45737440_45737941	chr15_45737440_45737941	-	chr15:45737439-45738248	Barretts	OAC	OK	51.6801	187.853	1.86192	1.95303	0.00185	0.0644852	no
chr15_45737747_45738248	chr15_45737747_45738248	-	chr15:45737439-45738248	Barretts	OAC	OK	38.9609	112.548	1.53043	1.22108	0.018	0.174255	no
chr15_45740206_45740707	chr15_45740206_45740707	-	chr15:45740205-45740707	Barretts	OAC	OK	22.594	74.6567	1.72433	1.8474	0.0011	0.0496812	yes
chr15_45742042_45742543	chr15_45742042_45742543	-	chr15:45742041-45742543	Barretts	OAC	OK	175.249	400.668	1.193	1.92006	0.0004	0.028139	yes
chr15_45746945_45747446	chr15_45746945_45747446	-	chr15:45746944-45747446	Barretts	OAC	OK	59.8615	90.9819	0.603951	0.742938	0.1398	0.432568	no
chr15_45748269_45748770	chr15_45748269_45748770	-	chr15:45748268-45749255	Barretts	OAC	OK	30.5815	63.9266	1.06376	0.799893	0.1346	0.425901	no
chr15_45748754_45749255	chr15_45748754_45749255	-	chr15:45748268-45749255	Barretts	OAC	OK	53.0872	133.27	1.32792	1.40812	0.00745	0.121283	no
chr15_45750064_45750565	chr15_45750064_45750565	-	chr15:45750063-45750565	Barretts	OAC	OK	27.4376	52.0575	0.923949	0.988919	0.055	0.285469	no
chr15_45768555_45769056	chr15_45768555_45769056	-	chr15:45768554-45769056	Barretts	OAC	OK	12.8599	20.8301	0.695789	0.614739	0.2155	0.527792	no
chr15_50978171_50978672	chr15_50978171_50978672	-	chr15:50978170-50979558	Barretts	OAC	OK	70.2811	57.7713	-0.282785	-0.211917	0.67345	0.856185	no
chr15_50978514_50979015	chr15_50978514_50979015	-	chr15:50978170-50979558	Barretts	OAC	OK	63.9584	84.4799	0.401473	0.288379	0.56495	0.799638	no
chr15_50978751_50979252	chr15_50978751_50979252	-	chr15:50978170-50979558	Barretts	OAC	OK	80.8414	102.287	0.339457	0.241169	0.6415	0.840043	no
chr15_50979057_50979558	chr15_50979057_50979558	-	chr15:50978170-50979558	Barretts	OAC	OK	49.6543	76.9749	0.632471	0.429124	0.4017	0.694021	no
chr15_51004152_51004653	chr15_51004152_51004653	-	chr15:51004151-51004653	Barretts	OAC	OK	34.4436	25.6673	-0.424308	-0.429503	0.3832	0.679281	no
chr15_51057400_51057901	chr15_51057400_51057901	-	chr15:51057399-51058424	Barretts	OAC	OK	98.8782	187.91	0.926316	1.03967	0.0395	0.246323	no
chr15_51057676_51058177	chr15_51057676_51058177	-	chr15:51057399-51058424	Barretts	OAC	OK	66.4403	132.542	0.996317	0.90903	0.07735	0.333848	no
chr15_51057923_51058424	chr15_51057923_51058424	-	chr15:51057399-51058424	Barretts	OAC	OK	20.3362	56.1548	1.46536	0.773879	0.2147	0.52713	no
chr15_51059326_51059827	chr15_51059326_51059827	-	chr15:51059325-51059827	Barretts	OAC	OK	30.7789	60.1396	0.966373	1.04221	0.03695	0.238582	no
chr15_51066556_51067057	chr15_51066556_51067057	-	chr15:51066555-51067057	Barretts	OAC	OK	17.3547	21.0666	0.279632	0.268078	0.59055	0.812913	no
chr15_51083668_51084169	chr15_51083668_51084169	-	chr15:51083667-51084169	Barretts	OAC	OK	14.6962	12.2093	-0.267468	-0.221072	0.64955	0.84379	no
chr15_51090796_51091297	chr15_51090796_51091297	-	chr15:51090795-51091297	Barretts	OAC	OK	25.2786	30.2159	0.257395	0.258014	0.6096	0.824241	no
chr15_51103955_51104456	chr15_51103955_51104456	-	chr15:51103954-51104780	Barretts	OAC	OK	17.739	20.5999	0.21571	0.15149	0.76305	0.900313	no
chr15_51104279_51104780	chr15_51104279_51104780	-	chr15:51103954-51104780	Barretts	OAC	OK	13.9752	21.3851	0.613735	0.402757	0.4387	0.721436	no
chr15_51108307_51108808	chr15_51108307_51108808	-	chr15:51108306-51108808	Barretts	OAC	OK	58.2458	90.0736	0.628949	0.706912	0.15315	0.451527	no
chr15_51120842_51121343	chr15_51120842_51121343	-	chr15:51120841-51121472	Barretts	OAC	OK	25.8695	26.154	0.0157759	0.0118144	0.97635	0.987045	no
chr15_51120971_51121472	chr15_51120971_51121472	-	chr15:51120841-51121472	Barretts	OAC	OK	12.945	5.48943	-1.23767	-0.403623	0.41525	0.703744	no
chr15_51169034_51169535	chr15_51169034_51169535	-	chr15:51169033-51169535	Barretts	OAC	OK	27.9304	28.1852	0.0131026	0.0133492	0.9688	0.986294	no
chr15_51177399_51177900	chr15_51177399_51177900	-	chr15:51177398-51177900	Barretts	OAC	OK	45.3693	48.0136	0.0817253	0.0909347	0.8502	0.939651	no
chr15_51177982_51178483	chr15_51177982_51178483	-	chr15:51177981-51178483	Barretts	OAC	OK	44.5814	98.8537	1.14885	1.34962	0.0097	0.133507	no
chr15_51199090_51199591	chr15_51199090_51199591	-	chr15:51199089-51199591	Barretts	OAC	OK	43.4199	43.0062	-0.0138108	-0.0148365	0.97705	0.987186	no
chr15_51200091_51200592	chr15_51200091_51200592	-	chr15:51200090-51201369	Barretts	OAC	OK	44.0556	56.3682	0.355557	0.227417	0.65525	0.847434	no
chr15_51200283_51200784	chr15_51200283_51200784	-	chr15:51200090-51201369	Barretts	OAC	OK	39.0368	61.8877	0.664818	0.437226	0.3714	0.67055	no
chr15_51200578_51201079	chr15_51200578_51201079	-	chr15:51200090-51201369	Barretts	OAC	OK	85.5067	96.6569	0.176835	0.158032	0.7515	0.89502	no
chr15_51200868_51201369	chr15_51200868_51201369	-	chr15:51200090-51201369	Barretts	OAC	OK	58.3244	61.2911	0.0715758	0.0527228	0.9226	0.970422	no
chr15_51296225_51296726	chr15_51296225_51296726	-	chr15:51296224-51296726	Barretts	OAC	OK	27.7705	11.3655	-1.2889	-1.09389	0.0317	0.222956	no
chr15_55401018_55401519	chr15_55401018_55401519	-	chr15:55401017-55401519	Barretts	OAC	OK	34.2287	26.4954	-0.369464	-0.354055	0.48115	0.74958	no
chr15_55460378_55460879	chr15_55460378_55460879	-	chr15:55460377-55461010	Barretts	OAC	OK	21.9481	15.0553	-0.543824	-0.235857	0.5675	0.800968	no
chr15_55460509_55461010	chr15_55460509_55461010	-	chr15:55460377-55461010	Barretts	OAC	OK	37.6984	34.023	-0.147993	-0.11677	0.8273	0.929868	no
chr15_55488590_55489091	chr15_55488590_55489091	-	chr15:55488589-55489471	Barretts	OAC	OK	46.3854	76.7244	0.726014	0.497629	0.314	0.624057	no
chr15_55488970_55489471	chr15_55488970_55489471	-	chr15:55488589-55489471	Barretts	OAC	OK	217.023	311.637	0.522019	0.802028	0.10405	0.381072	no
chr15_55509737_55510238	chr15_55509737_55510238	-	chr15:55509736-55510238	Barretts	OAC	OK	38.737	69.76	0.848688	0.970152	0.0563	0.288221	no
chr15_55513340_55513841	chr15_55513340_55513841	-	chr15:55513339-55513841	Barretts	OAC	OK	22.1629	41.254	0.896386	0.90403	0.0746	0.327087	no
chr15_55526621_55527122	chr15_55526621_55527122	-	chr15:55526620-55527122	Barretts	OAC	OK	53.5248	34.2772	-0.64296	-0.66286	0.1646	0.466257	no
chr15_55533353_55533854	chr15_55533353_55533854	-	chr15:55533352-55533854	Barretts	OAC	OK	51.9845	38.9103	-0.417928	-0.457338	0.3615	0.663792	no
chr15_55538666_55539167	chr15_55538666_55539167	-	chr15:55538665-55539167	Barretts	OAC	OK	58.2943	78.8435	0.435638	0.515997	0.30505	0.616688	no
chr15_55541031_55541532	chr15_55541031_55541532	-	chr15:55541030-55541532	Barretts	OAC	OK	45.9337	58.2555	0.342842	0.371366	0.45575	0.731578	no
chr15_55542506_55543007	chr15_55542506_55543007	-	chr15:55542505-55543007	Barretts	OAC	OK	24.4973	29.6381	0.274828	0.276655	0.5805	0.807824	no
chr15_55547869_55548370	chr15_55547869_55548370	-	chr15:55547868-55548370	Barretts	OAC	OK	21.5323	33.4086	0.633721	0.649988	0.19315	0.501818	no
chr15_55559556_55560057	chr15_55559556_55560057	-	chr15:55559555-55560292	Barretts	OAC	OK	22.9493	32.9634	0.522414	0.38555	0.4411	0.722517	no
chr15_55559791_55560292	chr15_55559791_55560292	-	chr15:55559555-55560292	Barretts	OAC	OK	31.0389	14.4646	-1.10155	-0.666159	0.1961	0.505897	no
chr15_55581049_55581550	chr15_55581049_55581550	-	chr15:55581048-55581550	Barretts	OAC	OK	31.5529	51.9519	0.719402	0.781033	0.12475	0.412109	no
chr15_55581811_55582312	chr15_55581811_55582312	-	chr15:55581810-55583097	Barretts	OAC	OK	83.2804	108.058	0.375759	0.345168	0.49425	0.758017	no
chr15_55582248_55582749	chr15_55582248_55582749	-	chr15:55581810-55583097	Barretts	OAC	OK	93.4954	152.619	0.706969	0.683998	0.1757	0.481485	no
chr15_55582596_55583097	chr15_55582596_55583097	-	chr15:55581810-55583097	Barretts	OAC	OK	69.7731	110.841	0.66775	0.588791	0.24855	0.561831	no
chr15_55589507_55590008	chr15_55589507_55590008	-	chr15:55589506-55590008	Barretts	OAC	OK	21.9559	17.5792	-0.320742	-0.291617	0.557	0.795799	no
chr15_55610905_55611406	chr15_55610905_55611406	-	chr15:55610904-55611660	Barretts	OAC	OK	49.8015	63.0199	0.339619	0.255412	0.6103	0.824579	no
chr15_55611159_55611660	chr15_55611159_55611660	-	chr15:55610904-55611660	Barretts	OAC	OK	105.707	144.105	0.447044	0.534472	0.29005	0.601843	no
chr15_55688865_55689366	chr15_55688865_55689366	-	chr15:55688864-55689366	Barretts	OAC	OK	7.13793	23.1801	1.69931	1.17071	0.0249	0.199555	no
chr15_55700066_55700567	chr15_55700066_55700567	-	chr15:55700065-55700828	Barretts	OAC	OK	123.254	182.066	0.562825	0.486044	0.3252	0.633907	no
chr15_55700327_55700828	chr15_55700327_55700828	-	chr15:55700065-55700828	Barretts	OAC	OK	265.857	327.072	0.298957	0.403599	0.4266	0.712747	no
chr15_55727372_55727873	chr15_55727372_55727873	-	chr15:55727371-55727873	Barretts	OAC	OK	37.6953	25.2566	-0.577722	-0.600786	0.2214	0.53361	no
chr15_55738550_55739051	chr15_55738550_55739051	-	chr15:55738549-55739051	Barretts	OAC	OK	24.5201	11.5629	-1.08446	-0.942105	0.0622	0.300448	no
chr15_55749611_55750112	chr15_55749611_55750112	-	chr15:55749610-55750112	Barretts	OAC	OK	30.5427	30.3126	-0.0109103	-0.0106827	0.97105	0.986424	no
chr15_55771834_55772335	chr15_55771834_55772335	-	chr15:55771833-55772513	Barretts	OAC	OK	43.9237	123.731	1.49414	1.48755	0.0087	0.128806	no
chr15_55772012_55772513	chr15_55772012_55772513	-	chr15:55771833-55772513	Barretts	OAC	OK	16.1574	43.4033	1.42561	0.727088	0.16585	0.468047	no
chr15_55790364_55790865	chr15_55790364_55790865	-	chr15:55790363-55790865	Barretts	OAC	OK	166.308	157.166	-0.0815668	-0.117573	0.81145	0.923258	no
chr15_55805699_55806200	chr15_55805699_55806200	-	chr15:55805698-55806509	Barretts	OAC	OK	8.76245	55.095	2.65252	1.48633	0.0162	0.166406	no
chr15_55806008_55806509	chr15_55806008_55806509	-	chr15:55805698-55806509	Barretts	OAC	OK	21.6489	69.8059	1.68905	1.52044	0.00725	0.120047	no
chr15_55806635_55807136	chr15_55806635_55807136	-	chr15:55806634-55807136	Barretts	OAC	OK	23.3371	69.0018	1.56401	1.68097	0.00195	0.0659251	no
chr15_55823060_55823561	chr15_55823060_55823561	-	chr15:55823059-55823561	Barretts	OAC	OK	21.4264	34.5554	0.689521	0.694417	0.1634	0.46509	no
chr15_55830394_55830895	chr15_55830394_55830895	-	chr15:55830393-55830895	Barretts	OAC	OK	19.408	29.5365	0.605851	0.5619	0.2681	0.581632	no
chr15_59148652_59149153	chr15_59148652_59149153	-	chr15:59148651-59149153	Barretts	OAC	OK	20.9331	22.1384	0.0807625	0.0753059	0.8829	0.952191	no
chr15_59158326_59158827	chr15_59158326_59158827	-	chr15:59158325-59158827	Barretts	OAC	OK	104.41	306.086	1.55167	2.29565	5e-05	0.00707764	yes
chr15_59225086_59225587	chr15_59225086_59225587	-	chr15:59225085-59226455	Barretts	OAC	OK	27.1939	56.2748	1.0492	0.536473	0.3631	0.665082	no
chr15_59225300_59225801	chr15_59225300_59225801	-	chr15:59225085-59226455	Barretts	OAC	OK	56.9703	68.5738	0.267448	0.177229	0.72325	0.88155	no
chr15_59225663_59226164	chr15_59225663_59226164	-	chr15:59225085-59226455	Barretts	OAC	OK	124.618	254.389	1.02952	1.08185	0.03875	0.244625	no
chr15_59225954_59226455	chr15_59225954_59226455	-	chr15:59225085-59226455	Barretts	OAC	OK	90.8168	122.49	0.431633	0.337108	0.5033	0.762749	no
chr15_59243871_59244372	chr15_59243871_59244372	-	chr15:59243870-59244372	Barretts	OAC	OK	17.9064	24.0817	0.427464	0.382755	0.43995	0.721889	no
chr15_59249453_59249954	chr15_59249453_59249954	-	chr15:59249452-59249954	Barretts	OAC	OK	25.5659	26.0405	0.0265405	0.0260818	0.9682	0.986294	no
chr15_59255364_59255865	chr15_59255364_59255865	-	chr15:59255363-59255865	Barretts	OAC	OK	32.1047	51.2788	0.67558	0.68496	0.1842	0.490516	no
chr15_59279568_59280069	chr15_59279568_59280069	-	chr15:59279567-59280756	Barretts	OAC	OK	85.4966	147.199	0.783828	0.83915	0.0963	0.368096	no
chr15_59279873_59280374	chr15_59279873_59280374	-	chr15:59279567-59280756	Barretts	OAC	OK	38.5194	40.7913	0.0826758	0.0502749	0.922	0.970142	no
chr15_59280086_59280587	chr15_59280086_59280587	-	chr15:59279567-59280756	Barretts	OAC	OK	15.041	18.1316	0.269605	0.0998442	0.8897	0.955436	no
chr15_59280255_59280756	chr15_59280255_59280756	-	chr15:59279567-59280756	Barretts	OAC	OK	33.7914	52.6046	0.638534	0.40321	0.4428	0.723633	no
chr15_59397027_59397528	chr15_59397027_59397528	-	chr15:59397026-59398100	Barretts	OAC	OK	146.378	126.132	-0.214762	-0.251717	0.61985	0.828608	no
chr15_59397277_59397778	chr15_59397277_59397778	-	chr15:59397026-59398100	Barretts	OAC	OK	47.3421	39.5501	-0.259444	-0.154702	0.76165	0.899636	no
chr15_59397599_59398100	chr15_59397599_59398100	-	chr15:59397026-59398100	Barretts	OAC	OK	23.7401	23.9769	0.0143199	0.00718989	0.9824	0.988511	no
chr15_59416352_59416853	chr15_59416352_59416853	-	chr15:59416351-59416853	Barretts	OAC	OK	18.8148	9.7171	-0.953273	-0.762069	0.14295	0.436688	no
chr15_59430295_59430796	chr15_59430295_59430796	-	chr15:59430294-59430796	Barretts	OAC	OK	36.2392	43.982	0.279363	0.288078	0.5643	0.799538	no
chr15_59453371_59453872	chr15_59453371_59453872	-	chr15:59453370-59453872	Barretts	OAC	OK	25.4252	11.674	-1.12296	-1.06175	0.0451	0.260486	no
chr15_59462357_59462858	chr15_59462357_59462858	-	chr15:59462356-59462858	Barretts	OAC	OK	68.1536	57.113	-0.25497	-0.261143	0.57925	0.807084	no
chr15_59466993_59467494	chr15_59466993_59467494	-	chr15:59466992-59467494	Barretts	OAC	OK	71.0377	46.1955	-0.620832	-0.711193	0.15185	0.449674	no
chr15_59470433_59470934	chr15_59470433_59470934	-	chr15:59470432-59470934	Barretts	OAC	OK	20.2756	18.2064	-0.155298	-0.141045	0.7754	0.906195	no
chr15_59484033_59484534	chr15_59484033_59484534	-	chr15:59484032-59484534	Barretts	OAC	NOTEST	10.3212	10.5326	0.0292478	0	1	1	no
chr15_59536513_59537014	chr15_59536513_59537014	-	chr15:59536512-59537014	Barretts	OAC	OK	13.5314	11.9596	-0.178145	-0.142307	0.7771	0.907081	no
chr15_59539518_59540019	chr15_59539518_59540019	-	chr15:59539517-59540019	Barretts	OAC	OK	38.0333	25.192	-0.5943	-0.624078	0.21435	0.526653	no
chr15_59548169_59548670	chr15_59548169_59548670	-	chr15:59548168-59549135	Barretts	OAC	OK	46.5076	74.5572	0.680881	0.683591	0.17425	0.47936	no
chr15_59548634_59549135	chr15_59548634_59549135	-	chr15:59548168-59549135	Barretts	OAC	OK	25.4507	30.2237	0.247972	0.15173	0.7554	0.896878	no
chr15_59552219_59552720	chr15_59552219_59552720	-	chr15:59552218-59552720	Barretts	OAC	OK	24.1104	26.6721	0.145679	0.14129	0.77725	0.907109	no
chr15_59558184_59558685	chr15_59558184_59558685	-	chr15:59558183-59558685	Barretts	OAC	OK	24.5228	38.975	0.668426	0.665847	0.18725	0.494196	no
chr15_59565388_59565889	chr15_59565388_59565889	-	chr15:59565387-59565889	Barretts	OAC	OK	38.1252	92.4921	1.27859	1.45364	0.00495	0.101993	no
chr15_59568719_59569220	chr15_59568719_59569220	-	chr15:59568718-59569220	Barretts	OAC	OK	113.624	185.821	0.709654	0.975414	0.05425	0.283861	no
chr15_59575786_59576287	chr15_59575786_59576287	-	chr15:59575785-59576603	Barretts	OAC	OK	46.163	70.1406	0.603513	0.449803	0.39455	0.688155	no
chr15_59576102_59576603	chr15_59576102_59576603	-	chr15:59575785-59576603	Barretts	OAC	OK	78.4881	241.99	1.6244	1.95764	0.0006	0.0357149	yes
chr15_59584578_59585079	chr15_59584578_59585079	-	chr15:59584577-59585079	Barretts	OAC	OK	35.4914	37.4683	0.0782022	0.0809807	0.86885	0.946616	no
chr15_59587614_59588115	chr15_59587614_59588115	-	chr15:59587613-59588115	Barretts	OAC	OK	29.3798	23.276	-0.335982	-0.339488	0.5096	0.766635	no
chr15_59590443_59590944	chr15_59590443_59590944	-	chr15:59590442-59590944	Barretts	OAC	OK	26.9643	64.3825	1.25562	1.34479	0.01025	0.136648	no
chr15_59592490_59592991	chr15_59592490_59592991	-	chr15:59592489-59592991	Barretts	OAC	OK	70.6728	80.4494	0.186927	0.230438	0.64665	0.842067	no
chr15_59597583_59598084	chr15_59597583_59598084	-	chr15:59597582-59598084	Barretts	OAC	OK	56.146	80.3818	0.517686	0.611713	0.2234	0.535797	no
chr15_59605943_59606444	chr15_59605943_59606444	-	chr15:59605942-59606444	Barretts	OAC	OK	51.5963	101.528	0.976545	1.16615	0.02525	0.200789	no
chr15_59621718_59622219	chr15_59621718_59622219	-	chr15:59621717-59622219	Barretts	OAC	OK	29.4668	47.5225	0.689523	0.730685	0.1512	0.448928	no
chr15_59639108_59639609	chr15_59639108_59639609	-	chr15:59639107-59639609	Barretts	OAC	OK	29.1167	23.0367	-0.337908	-0.332209	0.5005	0.761242	no
chr15_59642247_59642748	chr15_59642247_59642748	-	chr15:59642246-59642748	Barretts	OAC	OK	43.3349	55.3117	0.352055	0.39693	0.41975	0.707511	no
chr15_69465170_69465671	chr15_69465170_69465671	-	chr15:69465169-69465671	Barretts	OAC	OK	25.6588	31.499	0.295851	0.290473	0.54775	0.789967	no
chr15_69493071_69493572	chr15_69493071_69493572	-	chr15:69493070-69493572	Barretts	OAC	OK	19.1804	10.411	-0.881523	-0.713155	0.1406	0.433848	no
chr15_69514193_69514694	chr15_69514193_69514694	-	chr15:69514192-69514694	Barretts	OAC	NOTEST	9.83586	10.3846	0.078323	0	1	1	no
chr15_69516711_69517212	chr15_69516711_69517212	-	chr15:69516710-69517212	Barretts	OAC	OK	43.7994	57.4039	0.390237	0.427592	0.3836	0.679575	no
chr15_69590998_69591499	chr15_69590998_69591499	-	chr15:69590997-69591865	Barretts	OAC	OK	53.5948	51.2943	-0.0632932	-0.055298	0.90755	0.963727	no
chr15_69591205_69591706	chr15_69591205_69591706	-	chr15:69590997-69591865	Barretts	OAC	OK	20.0931	25.3727	0.336577	0.145693	0.7999	0.918608	no
chr15_69591364_69591865	chr15_69591364_69591865	-	chr15:69590997-69591865	Barretts	OAC	OK	42.8068	7.71804	-2.47153	-0.9472	0.1374	0.429184	no
chr15_69597808_69598309	chr15_69597808_69598309	-	chr15:69597807-69598309	Barretts	OAC	OK	25.1741	24.9627	-0.0121663	-0.0119049	0.96825	0.986294	no
chr15_69609767_69610268	chr15_69609767_69610268	-	chr15:69609766-69610502	Barretts	OAC	OK	22.542	15.5767	-0.533223	-0.325447	0.4916	0.756385	no
chr15_69610001_69610502	chr15_69610001_69610502	-	chr15:69609766-69610502	Barretts	OAC	OK	18.3714	10.2221	-0.845771	-0.446336	0.466	0.738478	no
chr15_69620571_69621072	chr15_69620571_69621072	-	chr15:69620570-69621463	Barretts	OAC	OK	35.3489	21.54	-0.71465	-0.431148	0.3691	0.66879	no
chr15_69620962_69621463	chr15_69620962_69621463	-	chr15:69620570-69621463	Barretts	OAC	OK	55.5237	102.991	0.89134	0.973984	0.05785	0.29119	no
chr15_69645653_69646154	chr15_69645653_69646154	-	chr15:69645652-69646154	Barretts	OAC	NOTEST	10.3226	7.02384	-0.555472	0	1	1	no
chr15_69650640_69651141	chr15_69650640_69651141	-	chr15:69650639-69651141	Barretts	OAC	OK	33.3342	10.1813	-1.71108	-1.38167	0.0081	0.125192	no
chr15_69652118_69652619	chr15_69652118_69652619	-	chr15:69652117-69652619	Barretts	OAC	OK	23.5192	14.0647	-0.741766	-0.645257	0.19025	0.497737	no
chr15_69672625_69673126	chr15_69672625_69673126	-	chr15:69672624-69673126	Barretts	OAC	OK	27.9874	13.173	-1.08719	-1.01484	0.04865	0.269631	no
chr15_69686838_69687339	chr15_69686838_69687339	-	chr15:69686837-69687339	Barretts	OAC	OK	49.891	43.4906	-0.198075	-0.223217	0.6609	0.850098	no
chr15_69702559_69703060	chr15_69702559_69703060	-	chr15:69702558-69703060	Barretts	OAC	OK	39.2585	35.0474	-0.1637	-0.176455	0.71715	0.878204	no
chr15_69706076_69706577	chr15_69706076_69706577	-	chr15:69706075-69707526	Barretts	OAC	OK	34.8033	36.4918	0.0683488	0.036808	0.94725	0.980381	no
chr15_69706352_69706853	chr15_69706352_69706853	-	chr15:69706075-69707526	Barretts	OAC	OK	91.0053	135.287	0.571998	0.583415	0.23925	0.552611	no
chr15_69706612_69707113	chr15_69706612_69707113	-	chr15:69706075-69707526	Barretts	OAC	OK	33.3803	31.5121	-0.0830893	-0.0456036	0.9309	0.973886	no
chr15_69706859_69707360	chr15_69706859_69707360	-	chr15:69706075-69707526	Barretts	OAC	OK	12.5166	13.6283	0.122762	0.042146	0.94485	0.979651	no
chr15_69707025_69707526	chr15_69707025_69707526	-	chr15:69706075-69707526	Barretts	OAC	OK	27.9509	28.1688	0.0112044	0.00565755	0.98395	0.988799	no
chr15_69744529_69745030	chr15_69744529_69745030	-	chr15:69744528-69745868	Barretts	OAC	OK	37.9634	60.9265	0.68246	0.445492	0.3762	0.674391	no
chr15_69744916_69745417	chr15_69744916_69745417	-	chr15:69744528-69745868	Barretts	OAC	OK	125.945	183.347	0.541779	0.640423	0.20155	0.512552	no
chr15_69745222_69745723	chr15_69745222_69745723	-	chr15:69744528-69745868	Barretts	OAC	OK	24.7713	35.6079	0.523527	0.223702	0.70695	0.873175	no
chr15_69745367_69745868	chr15_69745367_69745868	-	chr15:69744528-69745868	Barretts	OAC	OK	51.9057	68.9913	0.410522	0.279378	0.5903	0.812821	no
chr15_69754366_69754867	chr15_69754366_69754867	-	chr15:69754365-69754867	Barretts	OAC	OK	38.4713	59.9428	0.639806	0.709364	0.14525	0.439817	no
chr15_69754973_69755474	chr15_69754973_69755474	-	chr15:69754972-69755474	Barretts	OAC	OK	175.63	246.107	0.486747	0.760993	0.12375	0.410911	no
chr15_69758281_69758782	chr15_69758281_69758782	-	chr15:69758280-69758782	Barretts	OAC	OK	95.7741	150.146	0.648656	0.877831	0.08445	0.347479	no
chr15_69759943_69760444	chr15_69759943_69760444	-	chr15:69759942-69760444	Barretts	OAC	OK	43.266	72.9308	0.753295	0.82518	0.10055	0.375682	no
chr15_69760749_69761250	chr15_69760749_69761250	-	chr15:69760748-69761650	Barretts	OAC	OK	65.5451	68.4812	0.06322	0.061221	0.89545	0.957891	no
chr15_69761149_69761650	chr15_69761149_69761650	-	chr15:69760748-69761650	Barretts	OAC	OK	28.112	47.7862	0.765406	0.548846	0.31805	0.627771	no
chr15_69768070_69768571	chr15_69768070_69768571	-	chr15:69768069-69768571	Barretts	OAC	OK	43.041	51.9877	0.272459	0.303822	0.5381	0.784694	no
chr15_69774990_69775491	chr15_69774990_69775491	-	chr15:69774989-69775491	Barretts	OAC	OK	24.6037	11.608	-1.08375	-0.970854	0.0683	0.313848	no
chr15_69777171_69777672	chr15_69777171_69777672	-	chr15:69777170-69777672	Barretts	OAC	OK	46.7279	30.9821	-0.592849	-0.602442	0.2093	0.52157	no
chr15_69791949_69792450	chr15_69791949_69792450	-	chr15:69791948-69792450	Barretts	OAC	OK	26.9523	11.0704	-1.2837	-1.04918	0.0483	0.268975	no
chr15_69814632_69815133	chr15_69814632_69815133	-	chr15:69814631-69815133	Barretts	OAC	OK	20.7255	43.4534	1.06806	1.04993	0.0441	0.258179	no
chr15_69815692_69816193	chr15_69815692_69816193	-	chr15:69815691-69816193	Barretts	OAC	OK	33.4762	24.9073	-0.426568	-0.439584	0.3781	0.675853	no
chr15_69816714_69817215	chr15_69816714_69817215	-	chr15:69816713-69817215	Barretts	OAC	OK	31.5281	40.0166	0.343963	0.35964	0.4685	0.74007	no
chr15_69832868_69833369	chr15_69832868_69833369	-	chr15:69832867-69833369	Barretts	OAC	OK	25.2069	6.67453	-1.91708	-1.48134	0.01125	0.142921	no
chr15_69846659_69847160	chr15_69846659_69847160	-	chr15:69846658-69847160	Barretts	OAC	OK	31.6358	50.2271	0.666909	0.684518	0.16125	0.462182	no
chr15_69849576_69850077	chr15_69849576_69850077	-	chr15:69849575-69850077	Barretts	OAC	OK	83.9606	101.184	0.269197	0.342311	0.48785	0.753645	no
chr15_69853587_69854088	chr15_69853587_69854088	-	chr15:69853586-69854275	Barretts	OAC	OK	34.2235	20.9993	-0.704646	-0.530044	0.3047	0.616338	no
chr15_69853774_69854275	chr15_69853774_69854275	-	chr15:69853586-69854275	Barretts	OAC	OK	22.2986	12.7182	-0.810056	-0.450722	0.39755	0.690379	no
chr15_69854875_69855376	chr15_69854875_69855376	-	chr15:69854874-69855376	Barretts	OAC	OK	25.6843	20.5401	-0.322443	-0.324602	0.52095	0.773616	no
chr15_69868247_69868748	chr15_69868247_69868748	-	chr15:69868246-69868748	Barretts	OAC	OK	37.6303	54.1786	0.525831	0.573566	0.25235	0.566158	no
chr15_69871093_69871594	chr15_69871093_69871594	-	chr15:69871092-69871594	Barretts	OAC	OK	88.402	97.1591	0.13627	0.160492	0.73595	0.888201	no
chr15_69872252_69872753	chr15_69872252_69872753	-	chr15:69872251-69872753	Barretts	OAC	OK	24.5	15.0774	-0.700389	-0.630962	0.2072	0.519671	no
chr15_69884218_69884719	chr15_69884218_69884719	-	chr15:69884217-69884719	Barretts	OAC	OK	52.6144	81.7677	0.636073	0.767235	0.1261	0.414055	no
chr15_69886697_69887198	chr15_69886697_69887198	-	chr15:69886696-69887452	Barretts	OAC	OK	182.079	407.217	1.16123	1.60021	0.00215	0.0688119	no
chr15_69886951_69887452	chr15_69886951_69887452	-	chr15:69886696-69887452	Barretts	OAC	OK	133.535	238.3	0.835565	0.931547	0.06775	0.312766	no
chr15_69896258_69896759	chr15_69896258_69896759	-	chr15:69896257-69896759	Barretts	OAC	OK	72.6034	73.9773	0.0270472	0.0320874	0.94995	0.98128	no
chr15_69919026_69919527	chr15_69919026_69919527	-	chr15:69919025-69919527	Barretts	OAC	OK	17.9552	4.83804	-1.89191	-1.34896	0.0311	0.221329	no
chr15_69920835_69921336	chr15_69920835_69921336	-	chr15:69920834-69921336	Barretts	OAC	OK	23.562	9.04375	-1.38147	-1.13168	0.03765	0.240824	no
chr15_69940470_69940971	chr15_69940470_69940971	-	chr15:69940469-69940971	Barretts	OAC	OK	19.329	8.08138	-1.25809	-0.987229	0.04725	0.266279	no
chr15_69941352_69941853	chr15_69941352_69941853	-	chr15:69941351-69941853	Barretts	OAC	OK	14.1667	12.2401	-0.210891	-0.179668	0.7224	0.881039	no
chr15_69944265_69944766	chr15_69944265_69944766	-	chr15:69944264-69944766	Barretts	OAC	OK	19.4461	7.54312	-1.36625	-1.09563	0.0392	0.245552	no
chr15_71184313_71184814	chr15_71184313_71184814	-	chr15:71184312-71185176	Barretts	OAC	OK	47.9482	34.2837	-0.483952	-0.310165	0.52955	0.779539	no
chr15_71184675_71185176	chr15_71184675_71185176	-	chr15:71184312-71185176	Barretts	OAC	OK	104.191	156.087	0.583111	0.744036	0.1408	0.43408	no
chr15_71194459_71194960	chr15_71194459_71194960	-	chr15:71194458-71194960	Barretts	OAC	OK	11.2203	20.6995	0.883477	0.73108	0.14485	0.439064	no
chr15_71235676_71236177	chr15_71235676_71236177	-	chr15:71235675-71236177	Barretts	OAC	OK	20.1939	4.2349	-2.25352	-1.38836	0.0263	0.204835	no
chr15_71371663_71372164	chr15_71371663_71372164	-	chr15:71371662-71372438	Barretts	OAC	OK	34.4864	46.2746	0.424194	0.355807	0.46905	0.740492	no
chr15_71371937_71372438	chr15_71371937_71372438	-	chr15:71371662-71372438	Barretts	OAC	OK	41.2857	30.5667	-0.433682	-0.344558	0.50125	0.761684	no
chr15_71385587_71386088	chr15_71385587_71386088	-	chr15:71385586-71386088	Barretts	OAC	OK	43.7788	77.2342	0.819008	0.941959	0.0627	0.302025	no
chr15_71395381_71395882	chr15_71395381_71395882	-	chr15:71395380-71395882	Barretts	OAC	OK	31.8976	30.8194	-0.0496129	-0.0523974	0.91455	0.966861	no
chr15_71407120_71407621	chr15_71407120_71407621	-	chr15:71407119-71408669	Barretts	OAC	OK	16.1004	26.1446	0.699419	0.287282	0.6579	0.84859	no
chr15_71407314_71407815	chr15_71407314_71407815	-	chr15:71407119-71408669	Barretts	OAC	OK	22.0997	13.6075	-0.699621	-0.291154	0.6883	0.863555	no
chr15_71407472_71407973	chr15_71407472_71407973	-	chr15:71407119-71408669	Barretts	OAC	OK	52.1044	62.5668	0.263992	0.203057	0.68285	0.86091	no
chr15_71407966_71408467	chr15_71407966_71408467	-	chr15:71407119-71408669	Barretts	OAC	OK	39.8719	27.543	-0.533688	-0.295671	0.5884	0.812131	no
chr15_71408168_71408669	chr15_71408168_71408669	-	chr15:71407119-71408669	Barretts	OAC	OK	39.5711	35.1554	-0.170702	-0.0974751	0.8566	0.942063	no
chr15_71428477_71428978	chr15_71428477_71428978	-	chr15:71428476-71429164	Barretts	OAC	OK	14.9509	9.18852	-0.702328	-0.33652	0.51105	0.767126	no
chr15_71428663_71429164	chr15_71428663_71429164	-	chr15:71428476-71429164	Barretts	OAC	OK	19.4459	12.716	-0.612819	-0.350916	0.50925	0.766433	no
chr15_71439007_71439508	chr15_71439007_71439508	-	chr15:71439006-71439508	Barretts	OAC	OK	31.0407	20.0562	-0.630112	-0.574887	0.2359	0.547853	no
chr15_71446653_71447154	chr15_71446653_71447154	-	chr15:71446652-71447154	Barretts	OAC	OK	21.9888	9.10678	-1.27175	-0.986918	0.05895	0.293293	no
chr15_71493684_71494185	chr15_71493684_71494185	-	chr15:71493683-71494185	Barretts	OAC	OK	33.9857	11.0917	-1.61545	-1.41693	0.0082	0.126011	no
chr15_71500150_71500651	chr15_71500150_71500651	-	chr15:71500149-71500651	Barretts	OAC	OK	16.931	5.31799	-1.67071	-1.12398	0.048	0.268421	no
chr15_71522687_71523188	chr15_71522687_71523188	-	chr15:71522686-71523188	Barretts	OAC	OK	39.4266	16.0819	-1.29374	-1.15106	0.037	0.238728	no
chr15_71524089_71524590	chr15_71524089_71524590	-	chr15:71524088-71524590	Barretts	OAC	OK	28.6005	11.6696	-1.29329	-1.1653	0.0277	0.210237	no
chr15_71529984_71530485	chr15_71529984_71530485	-	chr15:71529983-71530485	Barretts	OAC	OK	33.2393	53.7488	0.693341	0.697265	0.16075	0.461699	no
chr15_71544313_71544814	chr15_71544313_71544814	-	chr15:71544312-71545121	Barretts	OAC	OK	17.3793	16.3979	-0.08386	-0.05043	0.9149	0.966996	no
chr15_71544620_71545121	chr15_71544620_71545121	-	chr15:71544312-71545121	Barretts	OAC	OK	19.374	18.6347	-0.0561312	-0.0387708	0.9501	0.981325	no
chr15_71568550_71569051	chr15_71568550_71569051	-	chr15:71568549-71569051	Barretts	OAC	OK	19.6663	14.6866	-0.421226	-0.341732	0.4821	0.750131	no
chr15_71571473_71571974	chr15_71571473_71571974	-	chr15:71571472-71572221	Barretts	OAC	OK	44.614	80.7148	0.855336	0.756131	0.1535	0.452176	no
chr15_71571720_71572221	chr15_71571720_71572221	-	chr15:71571472-71572221	Barretts	OAC	OK	39.3559	30.3665	-0.3741	-0.228718	0.62585	0.832252	no
chr15_71587636_71588137	chr15_71587636_71588137	-	chr15:71587635-71588137	Barretts	OAC	OK	22.5444	28.8461	0.355606	0.327325	0.52665	0.777315	no
chr15_71621750_71622251	chr15_71621750_71622251	-	chr15:71621749-71622251	Barretts	OAC	OK	33.0973	25.6561	-0.367415	-0.373653	0.4474	0.726649	no
chr15_71629506_71630007	chr15_71629506_71630007	-	chr15:71629505-71630165	Barretts	OAC	OK	27.6861	23.4743	-0.238079	-0.17352	0.7543	0.896092	no
chr15_71629664_71630165	chr15_71629664_71630165	-	chr15:71629505-71630165	Barretts	OAC	OK	27.7642	11.0813	-1.3251	-0.637416	0.15865	0.458678	no
chr15_71649595_71650096	chr15_71649595_71650096	-	chr15:71649594-71650096	Barretts	OAC	OK	29.6307	15.061	-0.976281	-0.921936	0.06505	0.306975	no
chr15_71664980_71665481	chr15_71664980_71665481	-	chr15:71664979-71665481	Barretts	OAC	OK	41.0265	28.7922	-0.510879	-0.517664	0.303	0.614363	no
chr15_76974409_76974910	chr15_76974409_76974910	-	chr15:76974408-76974910	Barretts	OAC	OK	16.1899	8.90459	-0.862469	-0.711444	0.15965	0.460019	no
chr15_77196888_77197389	chr15_77196888_77197389	-	chr15:77196887-77198303	Barretts	OAC	OK	42.8637	41.0185	-0.063483	-0.0395704	0.9351	0.976104	no
chr15_77197250_77197751	chr15_77197250_77197751	-	chr15:77196887-77198303	Barretts	OAC	OK	34.6015	50.3044	0.539848	0.302559	0.5657	0.799984	no
chr15_77197465_77197966	chr15_77197465_77197966	-	chr15:77196887-77198303	Barretts	OAC	OK	111.49	121.926	0.129082	0.134897	0.78695	0.912253	no
chr15_77197802_77198303	chr15_77197802_77198303	-	chr15:77196887-77198303	Barretts	OAC	OK	39.6248	49.4338	0.319096	0.209445	0.6918	0.865266	no
chr15_77223756_77224257	chr15_77223756_77224257	-	chr15:77223755-77224567	Barretts	OAC	OK	340.424	505.496	0.570366	0.97846	0.0502	0.273734	no
chr15_77224066_77224567	chr15_77224066_77224567	-	chr15:77223755-77224567	Barretts	OAC	OK	40.8023	82.6406	1.0182	0.568142	0.2855	0.597277	no
chr15_77243430_77243931	chr15_77243430_77243931	-	chr15:77243429-77243931	Barretts	OAC	OK	21.9118	11.5316	-0.92612	-0.848975	0.0973	0.370119	no
chr15_77247136_77247637	chr15_77247136_77247637	-	chr15:77247135-77247637	Barretts	OAC	NOTEST	10.1759	5.31911	-0.935902	0	1	1	no
chr15_77255853_77256354	chr15_77255853_77256354	-	chr15:77255852-77256354	Barretts	OAC	OK	25.8469	22.0989	-0.226021	-0.224928	0.64755	0.842669	no
chr15_77264978_77265479	chr15_77264978_77265479	-	chr15:77264977-77265479	Barretts	OAC	OK	23.9303	13.1161	-0.867501	-0.785807	0.11835	0.403484	no
chr15_77275889_77276390	chr15_77275889_77276390	-	chr15:77275888-77276390	Barretts	OAC	OK	33.5887	11.3896	-1.56026	-1.35041	0.0115	0.144359	no
chr15_77280849_77281350	chr15_77280849_77281350	-	chr15:77280848-77281350	Barretts	OAC	OK	29.843	19.2458	-0.632851	-0.610747	0.21735	0.529344	no
chr15_77286282_77286783	chr15_77286282_77286783	-	chr15:77286281-77286783	Barretts	OAC	OK	40.57	27.3934	-0.566584	-0.59615	0.2236	0.536129	no
chr15_77287162_77287663	chr15_77287162_77287663	-	chr15:77287161-77287993	Barretts	OAC	OK	44.1595	24.0391	-0.877343	-0.735154	0.15295	0.451358	no
chr15_77287492_77287993	chr15_77287492_77287993	-	chr15:77287161-77287993	Barretts	OAC	OK	47.3076	11.6885	-2.01698	-1.36456	0.02365	0.195564	no
chr15_77306068_77306569	chr15_77306068_77306569	-	chr15:77306067-77306569	Barretts	OAC	OK	51.9933	29.3469	-0.825118	-0.877358	0.0857	0.349484	no
chr15_77321719_77322220	chr15_77321719_77322220	-	chr15:77321718-77322220	Barretts	OAC	OK	70.0368	62.9338	-0.154279	-0.186566	0.7043	0.872501	no
chr15_77322508_77323009	chr15_77322508_77323009	-	chr15:77322507-77323009	Barretts	OAC	OK	67.4928	63.7821	-0.081582	-0.0954413	0.8505	0.939651	no
chr15_77323660_77324161	chr15_77323660_77324161	-	chr15:77323659-77324161	Barretts	OAC	OK	67.6581	42.7223	-0.663275	-0.755289	0.1283	0.417461	no
chr15_77330755_77331256	chr15_77330755_77331256	-	chr15:77330754-77331463	Barretts	OAC	OK	13.0717	2.58866	-2.33618	-1.03704	0.4112	0.700872	no
chr15_77330962_77331463	chr15_77330962_77331463	-	chr15:77330754-77331463	Barretts	OAC	OK	13.0717	4.30285	-1.60309	-0.798425	0.46915	0.740492	no
chr15_77356903_77357404	chr15_77356903_77357404	-	chr15:77356902-77357404	Barretts	OAC	OK	44.8842	68.4049	0.607892	0.671867	0.18725	0.494196	no
chr15_77359678_77360179	chr15_77359678_77360179	-	chr15:77359677-77360179	Barretts	OAC	OK	111.631	140.899	0.33593	0.45807	0.36055	0.663447	no
chr15_77361938_77362439	chr15_77361938_77362439	-	chr15:77361937-77362439	Barretts	OAC	OK	42.8644	116.515	1.44266	1.72418	0.0013	0.0536994	no
chr15_77362603_77363104	chr15_77362603_77363104	-	chr15:77362602-77363789	Barretts	OAC	OK	19.787	30.2658	0.613137	0.266542	0.6507	0.844685	no
chr15_77362801_77363302	chr15_77362801_77363302	-	chr15:77362602-77363789	Barretts	OAC	OK	37.9241	54.2224	0.515773	0.308774	0.575	0.804963	no
chr15_77363288_77363789	chr15_77363288_77363789	-	chr15:77362602-77363789	Barretts	OAC	OK	142.366	207.646	0.544518	0.718643	0.1542	0.453242	no
chr15_77376112_77376613	chr15_77376112_77376613	-	chr15:77376111-77376613	Barretts	OAC	OK	186.422	399.909	1.1011	1.77059	0.0002	0.0186713	yes
chr15_77399931_77400432	chr15_77399931_77400432	-	chr15:77399930-77400432	Barretts	OAC	OK	40.4373	35.7498	-0.177751	-0.191749	0.69705	0.868339	no
chr15_77411096_77411597	chr15_77411096_77411597	-	chr15:77411095-77411847	Barretts	OAC	OK	19.1635	14.2466	-0.42775	-0.32179	0.6619	0.850288	no
chr15_77411346_77411847	chr15_77411346_77411847	-	chr15:77411095-77411847	Barretts	OAC	NOTEST	6.22155	10.8871	0.80727	0	1	1	no
chr15_77429789_77430290	chr15_77429789_77430290	-	chr15:77429788-77430499	Barretts	OAC	OK	42.2438	66.3553	0.651472	0.550461	0.26065	0.574053	no
chr15_77429998_77430499	chr15_77429998_77430499	-	chr15:77429788-77430499	Barretts	OAC	OK	37.1122	61.9177	0.73846	0.595873	0.26165	0.575165	no
chr15_77437629_77438130	chr15_77437629_77438130	-	chr15:77437628-77438130	Barretts	OAC	OK	35.1552	36.6656	0.0606887	0.0636717	0.894	0.957337	no
chr15_77448299_77448800	chr15_77448299_77448800	-	chr15:77448298-77448800	Barretts	OAC	OK	11.3188	47.0145	2.05438	1.81584	0.0034	0.0857312	no
chr15_77453377_77453878	chr15_77453377_77453878	-	chr15:77453376-77453878	Barretts	OAC	OK	31.8837	53.5972	0.749339	0.807743	0.1145	0.397638	no
chr15_77465779_77466280	chr15_77465779_77466280	-	chr15:77465778-77466280	Barretts	OAC	OK	28.9768	22.6205	-0.357267	-0.32826	0.4954	0.758745	no
chr15_78384567_78385068	chr15_78384567_78385068	-	chr15:78384566-78385068	Barretts	OAC	OK	43.4803	25.8476	-0.750328	-0.783388	0.12405	0.411475	no
chr15_78400595_78401096	chr15_78400595_78401096	-	chr15:78400594-78401096	Barretts	OAC	OK	69.617	88.0533	0.338936	0.424262	0.4071	0.698155	no
chr15_78405442_78405943	chr15_78405442_78405943	-	chr15:78405441-78405943	Barretts	OAC	OK	28.6513	41.9445	0.549881	0.56303	0.26635	0.579714	no
chr15_78421415_78421916	chr15_78421415_78421916	-	chr15:78421414-78421916	Barretts	OAC	OK	32.8604	19.6083	-0.744884	-0.75529	0.1366	0.42853	no
chr15_78423343_78423844	chr15_78423343_78423844	-	chr15:78423342-78424067	Barretts	OAC	OK	46.3041	29.8207	-0.634825	-0.448227	0.3782	0.675853	no
chr15_78423566_78424067	chr15_78423566_78424067	-	chr15:78423342-78424067	Barretts	OAC	OK	55.5679	47.9773	-0.211899	-0.185305	0.716	0.877782	no
chr15_78432469_78432970	chr15_78432469_78432970	-	chr15:78432468-78433245	Barretts	OAC	OK	27.129	25.6517	-0.0807867	-0.0567121	0.91615	0.967495	no
chr15_78432744_78433245	chr15_78432744_78433245	-	chr15:78432468-78433245	Barretts	OAC	OK	15.1587	31.1117	1.03731	0.599663	0.22285	0.535363	no
chr15_78441322_78441823	chr15_78441322_78441823	-	chr15:78441321-78442523	Barretts	OAC	OK	106.944	136.557	0.35264	0.316004	0.53605	0.783872	no
chr15_78441460_78441961	chr15_78441460_78441961	-	chr15:78441321-78442523	Barretts	OAC	OK	32.2491	151.539	2.23236	1.09828	0.1171	0.401344	no
chr15_78441662_78442163	chr15_78441662_78442163	-	chr15:78441321-78442523	Barretts	OAC	OK	32.8575	58.5143	0.832567	0.466756	0.3781	0.675853	no
chr15_78442022_78442523	chr15_78442022_78442523	-	chr15:78441321-78442523	Barretts	OAC	OK	49.8428	37.3436	-0.416522	-0.228378	0.66145	0.850272	no
chr15_78467626_78468127	chr15_78467626_78468127	-	chr15:78467625-78468127	Barretts	OAC	OK	35.3401	12.4073	-1.51011	-1.42675	0.0089	0.129889	no
chr15_78469637_78470138	chr15_78469637_78470138	-	chr15:78469636-78470138	Barretts	OAC	OK	35.9565	27.5522	-0.384088	-0.3895	0.4235	0.710343	no
chr15_78487940_78488441	chr15_78487940_78488441	-	chr15:78487939-78488664	Barretts	OAC	OK	46.0255	27.5869	-0.738449	-0.649556	0.20465	0.5164	no
chr15_78488163_78488664	chr15_78488163_78488664	-	chr15:78487939-78488664	Barretts	OAC	OK	20.6117	20.0179	-0.0421686	-0.0253601	0.9638	0.985558	no
chr15_78501551_78502052	chr15_78501551_78502052	-	chr15:78501550-78502052	Barretts	OAC	OK	27.6653	32.2464	0.221063	0.215081	0.66035	0.849767	no
chr15_78504832_78505333	chr15_78504832_78505333	-	chr15:78504831-78505333	Barretts	OAC	OK	56.6922	74.9473	0.402726	0.481556	0.3234	0.63231	no
chr15_78508894_78509395	chr15_78508894_78509395	-	chr15:78508893-78509395	Barretts	OAC	OK	58.3284	85.1569	0.545924	0.662179	0.17905	0.485054	no
chr15_78521692_78522193	chr15_78521692_78522193	-	chr15:78521691-78522193	Barretts	OAC	OK	25.1313	11.5522	-1.12132	-1.04943	0.04235	0.254348	no
chr15_78533232_78533733	chr15_78533232_78533733	-	chr15:78533231-78533733	Barretts	OAC	OK	60.9948	63.6093	0.0605507	0.0722758	0.8834	0.952494	no
chr15_78534410_78534911	chr15_78534410_78534911	-	chr15:78534409-78534911	Barretts	OAC	OK	25.1206	47.8807	0.930574	0.953301	0.0561	0.287919	no
chr15_78535667_78536168	chr15_78535667_78536168	-	chr15:78535666-78536412	Barretts	OAC	OK	28.4936	35.472	0.316043	0.252883	0.62795	0.83339	no
chr15_78535911_78536412	chr15_78535911_78536412	-	chr15:78535666-78536412	Barretts	OAC	OK	22.5296	21.8167	-0.0463864	-0.0282139	0.95375	0.982588	no
chr15_78555541_78556042	chr15_78555541_78556042	-	chr15:78555540-78556042	Barretts	OAC	OK	32.8275	28.8759	-0.185039	-0.184955	0.71005	0.875141	no
chr15_78556219_78556720	chr15_78556219_78556720	-	chr15:78556218-78556720	Barretts	OAC	OK	62.5641	75.0114	0.261775	0.314862	0.51505	0.769283	no
chr15_78556969_78557470	chr15_78556969_78557470	-	chr15:78556968-78557470	Barretts	OAC	OK	55.4697	60.9638	0.136254	0.1572	0.7431	0.891482	no
chr15_78568644_78569145	chr15_78568644_78569145	-	chr15:78568643-78569145	Barretts	OAC	OK	22.0906	16.4085	-0.42899	-0.380128	0.4524	0.729665	no
chr15_78583913_78584414	chr15_78583913_78584414	-	chr15:78583912-78584414	Barretts	OAC	OK	17.5441	18.6284	0.0865113	0.07859	0.8749	0.948912	no
chr15_78591790_78592291	chr15_78591790_78592291	-	chr15:78591789-78592291	Barretts	OAC	OK	144.212	217.39	0.592096	0.878795	0.0738	0.325011	no
chr15_78595927_78596428	chr15_78595927_78596428	-	chr15:78595926-78596428	Barretts	OAC	OK	26.1094	34.7449	0.412235	0.382165	0.42905	0.71449	no
chr15_78600683_78601184	chr15_78600683_78601184	-	chr15:78600682-78601184	Barretts	OAC	OK	37.0178	60.987	0.720283	0.802787	0.1047	0.382166	no
chr15_78608976_78609477	chr15_78608976_78609477	-	chr15:78608975-78609996	Barretts	OAC	OK	20.15	45.8935	1.18751	0.793835	0.12655	0.414633	no
chr15_78609259_78609760	chr15_78609259_78609760	-	chr15:78608975-78609996	Barretts	OAC	OK	25.8757	17.8858	-0.532787	-0.27528	0.57555	0.805123	no
chr15_78609495_78609996	chr15_78609495_78609996	-	chr15:78608975-78609996	Barretts	OAC	OK	25.182	44.3714	0.817239	0.573709	0.2646	0.578109	no
chr15_78614636_78615137	chr15_78614636_78615137	-	chr15:78614635-78615137	Barretts	OAC	OK	32.6374	27.2647	-0.259494	-0.264152	0.5888	0.812329	no
chr15_78617307_78617808	chr15_78617307_78617808	-	chr15:78617306-78617808	Barretts	OAC	OK	16.005	12.6466	-0.339778	-0.303461	0.5411	0.786205	no
chr15_78632500_78633001	chr15_78632500_78633001	-	chr15:78632499-78633001	Barretts	OAC	OK	41.8045	16.6887	-1.32479	-1.29126	0.0154	0.162898	no
chr15_78633195_78633696	chr15_78633195_78633696	-	chr15:78633194-78634119	Barretts	OAC	OK	35.4092	16.4665	-1.10459	-0.757695	0.1176	0.402029	no
chr15_78633618_78634119	chr15_78633618_78634119	-	chr15:78633194-78634119	Barretts	OAC	OK	22.8745	15.8968	-0.525004	-0.330834	0.558	0.796508	no
chr15_78640469_78640970	chr15_78640469_78640970	-	chr15:78640468-78640970	Barretts	OAC	OK	32.4239	9.87384	-1.71537	-1.3322	0.0138	0.155026	no
chr15_78652648_78653149	chr15_78652648_78653149	-	chr15:78652647-78653149	Barretts	OAC	OK	24.7471	7.9964	-1.62984	-1.28788	0.0142	0.156826	no
chr15_78658174_78658675	chr15_78658174_78658675	-	chr15:78658173-78658675	Barretts	OAC	OK	32.9849	26.2077	-0.331816	-0.34565	0.4832	0.750792	no
chr15_78666936_78667437	chr15_78666936_78667437	-	chr15:78666935-78667844	Barretts	OAC	OK	79.2389	107.991	0.446631	0.359312	0.4673	0.739248	no
chr15_78667105_78667606	chr15_78667105_78667606	-	chr15:78666935-78667844	Barretts	OAC	OK	89.1428	201.059	1.17343	1.07188	0.04255	0.254934	no
chr15_78667343_78667844	chr15_78667343_78667844	-	chr15:78666935-78667844	Barretts	OAC	OK	77.1612	207.142	1.42467	1.39072	0.0073	0.120417	no
chr15_78673998_78674499	chr15_78673998_78674499	-	chr15:78673997-78674499	Barretts	OAC	OK	15.027	47.6395	1.6646	1.55622	0.0037	0.0891019	no
chr15_78684701_78685202	chr15_78684701_78685202	-	chr15:78684700-78685202	Barretts	OAC	OK	43.3744	31.3375	-0.468955	-0.472887	0.3337	0.640968	no
chr15_78689198_78689699	chr15_78689198_78689699	-	chr15:78689197-78689699	Barretts	OAC	OK	59.9418	52.4394	-0.192912	-0.22354	0.6503	0.844292	no
chr15_78698900_78699401	chr15_78698900_78699401	-	chr15:78698899-78699401	Barretts	OAC	OK	46.9435	21.9079	-1.09948	-1.14155	0.02355	0.195485	no
chr15_78699861_78700362	chr15_78699861_78700362	-	chr15:78699860-78700362	Barretts	OAC	OK	22.4997	17.8859	-0.331083	-0.310213	0.53385	0.782165	no
chr15_78707651_78708152	chr15_78707651_78708152	-	chr15:78707650-78708152	Barretts	OAC	OK	20.7818	17.8474	-0.219607	-0.203631	0.68585	0.862408	no
chr15_78715099_78715600	chr15_78715099_78715600	-	chr15:78715098-78715600	Barretts	OAC	OK	35.9694	32.3236	-0.15418	-0.164589	0.7415	0.8907	no
chr15_78730210_78730711	chr15_78730210_78730711	-	chr15:78730209-78731127	Barretts	OAC	OK	172.71	190.219	0.139307	0.192197	0.7036	0.872099	no
chr15_78730626_78731127	chr15_78730626_78731127	-	chr15:78730209-78731127	Barretts	OAC	OK	49.9271	62.5936	0.326193	0.234067	0.65355	0.846554	no
chr15_78774638_78775139	chr15_78774638_78775139	-	chr15:78774637-78775139	Barretts	OAC	OK	32.1674	26.9542	-0.255092	-0.260632	0.60495	0.82137	no
chr15_78799196_78799697	chr15_78799196_78799697	-	chr15:78799195-78800565	Barretts	OAC	OK	39.3925	45.4305	0.205741	0.0964337	0.86475	0.945412	no
chr15_78799473_78799974	chr15_78799473_78799974	-	chr15:78799195-78800565	Barretts	OAC	OK	189.847	353.106	0.895267	1.06269	0.0322	0.224613	no
chr15_78799632_78800133	chr15_78799632_78800133	-	chr15:78799195-78800565	Barretts	OAC	OK	171.295	249.969	0.545263	0.554291	0.2818	0.593423	no
chr15_78799894_78800395	chr15_78799894_78800395	-	chr15:78799195-78800565	Barretts	OAC	OK	22.3149	60.6349	1.44214	0.552812	0.36455	0.665701	no
chr15_78800064_78800565	chr15_78800064_78800565	-	chr15:78799195-78800565	Barretts	OAC	OK	31.5432	27.8028	-0.182098	-0.0727501	0.91955	0.969304	no
chr15_78832462_78832963	chr15_78832462_78832963	-	chr15:78832461-78833293	Barretts	OAC	OK	88.5266	75.937	-0.221308	-0.2323	0.6342	0.836678	no
chr15_78832792_78833293	chr15_78832792_78833293	-	chr15:78832461-78833293	Barretts	OAC	OK	81.3302	62.5965	-0.377709	-0.358097	0.4796	0.748437	no
chr15_78857467_78857968	chr15_78857467_78857968	-	chr15:78857466-78858412	Barretts	OAC	OK	48.6488	118.653	1.28627	1.05286	0.0371	0.239107	no
chr15_78857654_78858155	chr15_78857654_78858155	-	chr15:78857466-78858412	Barretts	OAC	OK	39.1778	91.4187	1.22245	0.807929	0.15905	0.459164	no
chr15_78857911_78858412	chr15_78857911_78858412	-	chr15:78857466-78858412	Barretts	OAC	OK	26.0283	37.4787	0.52599	0.270755	0.5897	0.812481	no
chr15_80828474_80828975	chr15_80828474_80828975	-	chr15:80828473-80828975	Barretts	OAC	OK	41.6974	40.438	-0.0442431	-0.0387603	0.93655	0.976762	no
chr15_80829065_80829566	chr15_80829065_80829566	-	chr15:80829064-80829566	Barretts	OAC	OK	23.495	13.5045	-0.798918	-0.721313	0.1432	0.437297	no
chr15_80859939_80860440	chr15_80859939_80860440	-	chr15:80859938-80860440	Barretts	OAC	OK	40.2674	60.8699	0.596117	0.676322	0.1791	0.485151	no
chr15_80876915_80877416	chr15_80876915_80877416	-	chr15:80876914-80877416	Barretts	OAC	OK	39.865	62.2564	0.643099	0.724099	0.1474	0.443014	no
chr15_80877797_80878298	chr15_80877797_80878298	-	chr15:80877796-80878400	Barretts	OAC	OK	18.2893	32.651	0.83613	0.496539	0.3681	0.668125	no
chr15_80877899_80878400	chr15_80877899_80878400	-	chr15:80877796-80878400	Barretts	OAC	OK	41.7985	72.1102	0.786752	0.76354	0.12845	0.417714	no
chr15_80881025_80881526	chr15_80881025_80881526	-	chr15:80881024-80881526	Barretts	OAC	OK	46.363	127.004	1.45383	1.80308	0.00055	0.0339576	yes
chr15_80888771_80889272	chr15_80888771_80889272	-	chr15:80888770-80889272	Barretts	OAC	OK	87.1036	218.503	1.32685	1.85746	0.00075	0.0391552	yes
chr15_80891769_80892270	chr15_80891769_80892270	-	chr15:80891768-80892270	Barretts	OAC	OK	30.3566	41.2917	0.443843	0.452061	0.3666	0.666758	no
chr15_80908307_80908808	chr15_80908307_80908808	-	chr15:80908306-80908808	Barretts	OAC	OK	31.1123	33.0816	0.0885416	0.091521	0.84925	0.93911	no
chr15_80911987_80912488	chr15_80911987_80912488	-	chr15:80911986-80912488	Barretts	OAC	OK	34.9244	18.9727	-0.880308	-0.861444	0.0904	0.35727	no
chr15_80926057_80926558	chr15_80926057_80926558	-	chr15:80926056-80926558	Barretts	OAC	OK	27.937	11.4815	-1.28286	-1.12486	0.03415	0.231131	no
chr15_80952385_80952886	chr15_80952385_80952886	-	chr15:80952384-80952886	Barretts	OAC	OK	40.0578	71.0951	0.827667	0.921898	0.06905	0.315319	no
chr15_80955083_80955584	chr15_80955083_80955584	-	chr15:80955082-80955584	Barretts	OAC	OK	26.9128	48.2633	0.842634	0.878466	0.08165	0.34235	no
chr15_80971735_80972236	chr15_80971735_80972236	-	chr15:80971734-80972617	Barretts	OAC	OK	36.7715	36.1411	-0.0249458	-0.0161373	0.97695	0.987186	no
chr15_80972116_80972617	chr15_80972116_80972617	-	chr15:80971734-80972617	Barretts	OAC	OK	61.1882	99.622	0.70321	0.715126	0.16185	0.463025	no
chr15_80974467_80974968	chr15_80974467_80974968	-	chr15:80974466-80974968	Barretts	OAC	OK	30.7375	52.2325	0.764949	0.78746	0.1189	0.404251	no
chr15_80977008_80977509	chr15_80977008_80977509	-	chr15:80977007-80977509	Barretts	OAC	OK	92.3893	133.713	0.533343	0.689981	0.1758	0.481578	no
chr15_80987375_80987876	chr15_80987375_80987876	-	chr15:80987374-80988374	Barretts	OAC	OK	102.63	154.626	0.591328	0.705611	0.167	0.469314	no
chr15_80987873_80988374	chr15_80987873_80988374	-	chr15:80987374-80988374	Barretts	OAC	OK	71.0838	55.709	-0.351612	-0.268035	0.573	0.804135	no
chr15_80988673_80989174	chr15_80988673_80989174	-	chr15:80988672-80989174	Barretts	OAC	OK	71.0643	83.0978	0.225686	0.277797	0.56645	0.800265	no
chr15_81001812_81002313	chr15_81001812_81002313	-	chr15:81001811-81002313	Barretts	OAC	OK	107.081	200.717	0.90646	1.28296	0.00885	0.129758	no
chr15_81028873_81029374	chr15_81028873_81029374	-	chr15:81028872-81029374	Barretts	OAC	OK	17.285	13.7556	-0.329507	-0.292087	0.55415	0.794099	no
chr15_81032166_81032667	chr15_81032166_81032667	-	chr15:81032165-81032667	Barretts	OAC	OK	51.3673	73.462	0.516149	0.571248	0.26385	0.577303	no
chr15_81035445_81035946	chr15_81035445_81035946	-	chr15:81035444-81035946	Barretts	OAC	OK	48.3579	51.5903	0.0933482	0.0995897	0.837	0.934492	no
chr15_81041675_81042176	chr15_81041675_81042176	-	chr15:81041674-81042409	Barretts	OAC	NOTEST	10.8374	6.31244	-0.779752	0	1	1	no
chr15_81041908_81042409	chr15_81041908_81042409	-	chr15:81041674-81042409	Barretts	OAC	OK	22.0592	11.0374	-0.998978	-0.738632	0.1878	0.494505	no
chr15_81071226_81071727	chr15_81071226_81071727	-	chr15:81071225-81071727	Barretts	OAC	OK	80.9251	90.3455	0.158865	0.19901	0.68515	0.862213	no
chr15_81072176_81072677	chr15_81072176_81072677	-	chr15:81072175-81072677	Barretts	OAC	OK	36.6423	25.0519	-0.548589	-0.552498	0.2635	0.576864	no
chr15_81072874_81073375	chr15_81072874_81073375	-	chr15:81072873-81073375	Barretts	OAC	OK	52.0474	32.2868	-0.68888	-0.7639	0.11735	0.401608	no
chr15_81088746_81089247	chr15_81088746_81089247	-	chr15:81088745-81089247	Barretts	OAC	OK	43.8704	31.6183	-0.472489	-0.470175	0.32985	0.637643	no
chr15_81094552_81095053	chr15_81094552_81095053	-	chr15:81094551-81095053	Barretts	OAC	OK	38.3896	19.6109	-0.969056	-0.933619	0.059	0.293329	no
chr15_81097322_81097823	chr15_81097322_81097823	-	chr15:81097321-81098018	Barretts	OAC	OK	29.9864	14.3768	-1.06056	-0.824654	0.14125	0.434506	no
chr15_81097517_81098018	chr15_81097517_81098018	-	chr15:81097321-81098018	Barretts	OAC	OK	15.2894	10.105	-0.597461	-0.322628	0.49015	0.755355	no
chr15_81104221_81104722	chr15_81104221_81104722	-	chr15:81104220-81104722	Barretts	OAC	OK	16.9725	6.77275	-1.32538	-0.90862	0.06405	0.304651	no
chr15_81108570_81109071	chr15_81108570_81109071	-	chr15:81108569-81109071	Barretts	OAC	OK	18.6254	15.0433	-0.308148	-0.26395	0.59325	0.814275	no
chr15_81131252_81131753	chr15_81131252_81131753	-	chr15:81131251-81132052	Barretts	OAC	OK	23.3206	18.0217	-0.371872	-0.245536	0.6511	0.844891	no
chr15_81131551_81132052	chr15_81131551_81132052	-	chr15:81131251-81132052	Barretts	OAC	OK	30.171	27.7701	-0.119628	-0.094287	0.8496	0.939378	no
chr15_81134480_81134981	chr15_81134480_81134981	-	chr15:81134479-81134981	Barretts	OAC	OK	46.1903	42.227	-0.129425	-0.127245	0.807	0.921628	no
chr15_81143289_81143790	chr15_81143289_81143790	-	chr15:81143288-81143790	Barretts	OAC	OK	92.4118	25.6968	-1.84649	-1.81551	0.0009	0.0437096	yes
chr15_81149029_81149530	chr15_81149029_81149530	-	chr15:81149028-81149778	Barretts	OAC	OK	81.4074	40.8635	-0.994347	-0.710309	0.1315	0.422659	no
chr15_81149277_81149778	chr15_81149277_81149778	-	chr15:81149028-81149778	Barretts	OAC	OK	112.084	76.7524	-0.5463	-0.564521	0.2757	0.587865	no
chr15_81177469_81177970	chr15_81177469_81177970	-	chr15:81177468-81177970	Barretts	OAC	OK	17.644	5.38236	-1.71287	-1.0837	0.03655	0.237674	no
chr15_81186059_81186560	chr15_81186059_81186560	-	chr15:81186058-81186560	Barretts	OAC	OK	17.1257	10.3269	-0.729758	-0.604049	0.23225	0.545304	no
chr15_81198647_81199148	chr15_81198647_81199148	-	chr15:81198646-81199148	Barretts	OAC	OK	32.8256	8.46313	-1.95556	-1.63789	0.0057	0.10758	no
chr15_81204130_81204631	chr15_81204130_81204631	-	chr15:81204129-81204631	Barretts	OAC	OK	18.0611	16.6427	-0.117991	-0.104395	0.8363	0.934314	no
chr15_81246711_81247212	chr15_81246711_81247212	-	chr15:81246710-81247212	Barretts	OAC	OK	19.8887	11.1369	-0.836601	-0.743748	0.1373	0.429141	no
chr15_81269832_81270333	chr15_81269832_81270333	-	chr15:81269831-81270333	Barretts	OAC	OK	36.6823	36.8485	0.00652072	0.00698815	0.97435	0.986971	no
chr15_81281455_81281956	chr15_81281455_81281956	-	chr15:81281454-81282479	Barretts	OAC	OK	17.6237	38.1774	1.11521	0.461286	0.5339	0.782173	no
chr15_81281657_81282158	chr15_81281657_81282158	-	chr15:81281454-81282479	Barretts	OAC	OK	46.7457	35.5385	-0.395452	-0.190953	0.71775	0.878537	no
chr15_81281978_81282479	chr15_81281978_81282479	-	chr15:81281454-81282479	Barretts	OAC	OK	247.846	404.582	0.706991	1.1117	0.0271	0.208087	no
chr15_81291904_81292405	chr15_81291904_81292405	-	chr15:81291903-81292405	Barretts	OAC	OK	95.1401	106.969	0.169072	0.217642	0.666	0.852032	no
chr15_81292988_81293489	chr15_81292988_81293489	-	chr15:81292987-81293489	Barretts	OAC	OK	122.5	209.719	0.77567	1.12006	0.028	0.211317	no
chr15_81293491_81293992	chr15_81293491_81293992	-	chr15:81293490-81294566	Barretts	OAC	OK	58.0359	92.1135	0.666467	0.557935	0.2653	0.578622	no
chr15_81293683_81294184	chr15_81293683_81294184	-	chr15:81293490-81294566	Barretts	OAC	OK	44.1345	72.527	0.71661	0.54443	0.30135	0.612622	no
chr15_81294065_81294566	chr15_81294065_81294566	-	chr15:81293490-81294566	Barretts	OAC	OK	49.6994	96.0444	0.950474	0.735401	0.14905	0.445704	no
chr15_81299684_81300185	chr15_81299684_81300185	-	chr15:81299683-81300185	Barretts	OAC	OK	29.7306	11.0364	-1.42967	-1.2405	0.0195	0.179875	no
chr15_81315708_81316209	chr15_81315708_81316209	-	chr15:81315707-81316209	Barretts	OAC	OK	31.6372	21.3747	-0.56572	-0.532577	0.29435	0.605676	no
chr15_81316782_81317283	chr15_81316782_81317283	-	chr15:81316781-81317283	Barretts	OAC	OK	28.3401	10.3656	-1.45104	-1.2703	0.017	0.169523	no
chr15_81321678_81322179	chr15_81321678_81322179	-	chr15:81321677-81322179	Barretts	OAC	OK	16.3385	20.5379	0.330014	0.299277	0.54425	0.788413	no
chr15_91022089_91022590	chr15_91022089_91022590	-	chr15:91022088-91022895	Barretts	OAC	OK	34.6724	27.5713	-0.33062	-0.218844	0.6321	0.835554	no
chr15_91022394_91022895	chr15_91022394_91022895	-	chr15:91022088-91022895	Barretts	OAC	OK	38.5798	73.6627	0.933088	0.884741	0.08505	0.34863	no
chr15_91041037_91041538	chr15_91041037_91041538	-	chr15:91041036-91041643	Barretts	OAC	OK	5.77922	36.5002	2.65896	1.511	0.02835	0.212714	no
chr15_91041142_91041643	chr15_91041142_91041643	-	chr15:91041036-91041643	Barretts	OAC	OK	8.39683	21.5837	1.36203	0.76847	0.1918	0.499765	no
chr15_91056635_91057136	chr15_91056635_91057136	-	chr15:91056634-91057136	Barretts	OAC	OK	8.37709	39.3354	2.23131	1.82024	0.0019	0.0655067	no
chr15_91072432_91072933	chr15_91072432_91072933	-	chr15:91072431-91074002	Barretts	OAC	OK	17.3368	19.6471	0.180478	0.0747048	0.9089	0.964278	no
chr15_91072648_91073149	chr15_91072648_91073149	-	chr15:91072431-91074002	Barretts	OAC	OK	57.2624	50.6168	-0.177974	-0.106501	0.81925	0.926502	no
chr15_91072832_91073333	chr15_91072832_91073333	-	chr15:91072431-91074002	Barretts	OAC	OK	24.5624	45.0853	0.876205	0.435913	0.4932	0.757474	no
chr15_91073095_91073596	chr15_91073095_91073596	-	chr15:91072431-91074002	Barretts	OAC	OK	46.6498	59.253	0.345016	0.224444	0.6821	0.860615	no
chr15_91073501_91074002	chr15_91073501_91074002	-	chr15:91072431-91074002	Barretts	OAC	OK	51.9116	53.8093	0.051801	0.0349901	0.94	0.978344	no
chr15_91100799_91101300	chr15_91100799_91101300	-	chr15:91100798-91101300	Barretts	OAC	OK	51.5057	62.0718	0.269205	0.28984	0.55045	0.792057	no
chr15_91101394_91101895	chr15_91101394_91101895	-	chr15:91101393-91101895	Barretts	OAC	OK	41.6697	52.4444	0.33179	0.320292	0.52145	0.773929	no
chr15_91103676_91104177	chr15_91103676_91104177	-	chr15:91103675-91104177	Barretts	OAC	OK	17.35	16.0527	-0.112119	-0.103403	0.83555	0.933982	no
chr15_91114269_91114770	chr15_91114269_91114770	-	chr15:91114268-91114770	Barretts	OAC	OK	44.4844	47.3614	0.0904122	0.095215	0.8432	0.936396	no
chr15_91137586_91138087	chr15_91137586_91138087	-	chr15:91137585-91138087	Barretts	OAC	OK	76.4409	135.974	0.830916	1.0752	0.0314	0.22214	no
chr15_91141212_91141713	chr15_91141212_91141713	-	chr15:91141211-91141713	Barretts	OAC	OK	62.7697	70.8812	0.175335	0.198543	0.67875	0.858941	no
chr15_91189015_91189516	chr15_91189015_91189516	-	chr15:91189014-91189516	Barretts	OAC	OK	34.4818	37.0885	0.105136	0.111578	0.8156	0.925199	no
chr15_91203694_91204195	chr15_91203694_91204195	-	chr15:91203693-91204338	Barretts	OAC	OK	21.9955	25.0949	0.190184	0.132325	0.78505	0.911294	no
chr15_91203837_91204338	chr15_91203837_91204338	-	chr15:91203693-91204338	Barretts	OAC	OK	16.5427	35.6141	1.10626	0.797116	0.1489	0.445704	no
chr15_91208104_91208605	chr15_91208104_91208605	-	chr15:91208103-91209378	Barretts	OAC	OK	32.1243	38.0712	0.245037	0.156131	0.75445	0.896178	no
chr15_91208403_91208904	chr15_91208403_91208904	-	chr15:91208103-91209378	Barretts	OAC	OK	18.8326	36.9343	0.971732	0.475188	0.39065	0.68468	no
chr15_91208652_91209153	chr15_91208652_91209153	-	chr15:91208103-91209378	Barretts	OAC	OK	36.9732	57.7912	0.644371	0.439335	0.36175	0.664063	no
chr15_91208877_91209378	chr15_91208877_91209378	-	chr15:91208103-91209378	Barretts	OAC	OK	28.6584	48.8508	0.769425	0.487099	0.38465	0.680174	no
chr15_91210249_91210750	chr15_91210249_91210750	-	chr15:91210248-91210750	Barretts	OAC	OK	21.9065	32.937	0.58835	0.588972	0.25195	0.565843	no
chr15_91243066_91243567	chr15_91243066_91243567	-	chr15:91243065-91243567	Barretts	OAC	OK	17.8782	13.0691	-0.452043	-0.395843	0.42665	0.712792	no
chr15_91253606_91254107	chr15_91253606_91254107	-	chr15:91253605-91254107	Barretts	OAC	OK	23.8954	11.4388	-1.0628	-0.922427	0.0888	0.354731	no
chr15_91260239_91260740	chr15_91260239_91260740	-	chr15:91260238-91261207	Barretts	OAC	OK	310.199	510.622	0.719064	1.24822	0.014	0.155704	no
chr15_91260706_91261207	chr15_91260706_91261207	-	chr15:91260238-91261207	Barretts	OAC	OK	34.7777	39.4924	0.18341	0.0867181	0.90185	0.960785	no
chr15_91273446_91273947	chr15_91273446_91273947	-	chr15:91273445-91273947	Barretts	OAC	OK	25.6147	33.2961	0.378382	0.376852	0.4486	0.727343	no
chr15_91305245_91305746	chr15_91305245_91305746	-	chr15:91305244-91305746	Barretts	OAC	OK	19.5579	18.5907	-0.0731769	-0.0618978	0.89005	0.955552	no
chr15_91313468_91313969	chr15_91313468_91313969	-	chr15:91313467-91313969	Barretts	OAC	OK	31.6031	35.1309	0.152677	0.146901	0.76755	0.902473	no
chr15_91332445_91332946	chr15_91332445_91332946	-	chr15:91332444-91332946	Barretts	OAC	OK	14.2049	11.4913	-0.305838	-0.252274	0.59625	0.815852	no
chr15_91333213_91333714	chr15_91333213_91333714	-	chr15:91333212-91333714	Barretts	OAC	OK	22.594	43.4474	0.943331	0.937068	0.05985	0.295281	no
chr15_91357494_91357995	chr15_91357494_91357995	-	chr15:91357493-91357995	Barretts	OAC	OK	44.1046	41.0298	-0.104259	-0.110388	0.81545	0.925089	no
chr15_91360591_91361092	chr15_91360591_91361092	-	chr15:91360590-91361092	Barretts	OAC	OK	29.1301	12.9651	-1.16788	-1.12021	0.03335	0.228425	no
chr15_91367159_91367660	chr15_91367159_91367660	-	chr15:91367158-91367660	Barretts	OAC	OK	28.0494	73.5846	1.39143	1.4549	0.00585	0.108935	no
chr15_91381294_91381795	chr15_91381294_91381795	-	chr15:91381293-91381795	Barretts	OAC	OK	34.4075	35.218	0.0335928	0.0335604	0.9405	0.978478	no
chr15_91382630_91383131	chr15_91382630_91383131	-	chr15:91382629-91383474	Barretts	OAC	OK	95.8452	205.441	1.09994	1.22063	0.01525	0.162	no
chr15_91382973_91383474	chr15_91382973_91383474	-	chr15:91382629-91383474	Barretts	OAC	OK	34.9388	144.227	2.04544	1.55162	0.00395	0.0918204	no
chr15_91388320_91388821	chr15_91388320_91388821	-	chr15:91388319-91388821	Barretts	OAC	OK	35.9312	28.5173	-0.3334	-0.352449	0.4802	0.748837	no
chr15_91399920_91400421	chr15_91399920_91400421	-	chr15:91399919-91400421	Barretts	OAC	OK	32.0482	34.2649	0.096486	0.101096	0.83595	0.934073	no
chr15_91400497_91400998	chr15_91400497_91400998	-	chr15:91400496-91400998	Barretts	OAC	OK	33.2492	94.3258	1.50433	1.68986	0.0017	0.0617283	no
chr15_91404456_91404957	chr15_91404456_91404957	-	chr15:91404455-91404957	Barretts	OAC	OK	47.2487	85.3483	0.853087	0.977634	0.0573	0.290099	no
chr15_91411573_91412074	chr15_91411573_91412074	-	chr15:91411572-91412074	Barretts	OAC	OK	27.1651	64.9514	1.25761	1.29725	0.0117	0.14535	no
chr15_91412856_91413357	chr15_91412856_91413357	-	chr15:91412855-91413357	Barretts	OAC	OK	53.5423	135.934	1.34415	1.70922	0.0012	0.0515881	no
chr15_91427397_91427898	chr15_91427397_91427898	-	chr15:91427396-91427898	Barretts	OAC	OK	57.0886	69.6598	0.287123	0.331666	0.51305	0.768306	no
chr15_91445365_91445866	chr15_91445365_91445866	-	chr15:91445364-91446124	Barretts	OAC	OK	74.2113	134.143	0.854059	0.778512	0.11535	0.398754	no
chr15_91445623_91446124	chr15_91445623_91446124	-	chr15:91445364-91446124	Barretts	OAC	OK	95.9139	188.499	0.974746	1.07113	0.03985	0.247486	no
chr15_91446147_91446648	chr15_91446147_91446648	-	chr15:91446146-91446830	Barretts	OAC	OK	95.8674	92.6317	-0.0495356	-0.0486122	0.9256	0.971611	no
chr15_91446329_91446830	chr15_91446329_91446830	-	chr15:91446146-91446830	Barretts	OAC	OK	58.1565	99.6097	0.776346	0.62618	0.1845	0.490769	no
chr15_91446949_91447450	chr15_91446949_91447450	-	chr15:91446948-91447450	Barretts	OAC	OK	48.5844	60.6641	0.320351	0.360444	0.4754	0.745558	no
chr15_91473148_91473649	chr15_91473148_91473649	-	chr15:91473147-91473649	Barretts	OAC	OK	70.0415	137.48	0.972942	1.25815	0.0141	0.156317	no
chr15_91474870_91475371	chr15_91474870_91475371	-	chr15:91474869-91476089	Barretts	OAC	OK	106.852	214.787	1.00729	1.06808	0.0357	0.235444	no
chr15_91475110_91475611	chr15_91475110_91475611	-	chr15:91474869-91476089	Barretts	OAC	OK	77.186	150.952	0.967678	0.830283	0.1006	0.375747	no
chr15_91475588_91476089	chr15_91475588_91476089	-	chr15:91474869-91476089	Barretts	OAC	OK	95.7473	182.485	0.930478	0.942258	0.0638	0.30421	no
chr15_91477364_91477865	chr15_91477364_91477865	-	chr15:91477363-91477973	Barretts	OAC	OK	52.4364	121.128	1.20789	1.09286	0.0413	0.251073	no
chr15_91477472_91477973	chr15_91477472_91477973	-	chr15:91477363-91477973	Barretts	OAC	OK	50.902	65.6994	0.368158	0.28891	0.56885	0.801709	no
chr15_91478173_91478674	chr15_91478173_91478674	-	chr15:91478172-91479006	Barretts	OAC	OK	217.339	450.14	1.05042	1.60653	0.0016	0.0597162	no
chr15_91478505_91479006	chr15_91478505_91479006	-	chr15:91478172-91479006	Barretts	OAC	OK	71.6658	140.613	0.972375	0.780887	0.13655	0.428528	no
chr15_91492733_91493234	chr15_91492733_91493234	-	chr15:91492732-91493234	Barretts	OAC	OK	62.3793	83.611	0.422625	0.511209	0.2922	0.603964	no
chr15_91497810_91498311	chr15_91497810_91498311	-	chr15:91497809-91498706	Barretts	OAC	OK	147.766	334.154	1.17719	1.56746	0.0026	0.0751346	no
chr15_91498205_91498706	chr15_91498205_91498706	-	chr15:91497809-91498706	Barretts	OAC	OK	77.4618	145.943	0.913848	0.814939	0.11565	0.398848	no
chr15_91537258_91537759	chr15_91537258_91537759	-	chr15:91537257-91538223	Barretts	OAC	OK	44.8868	67.316	0.584659	0.329655	0.5152	0.769408	no
chr15_91537722_91538223	chr15_91537722_91538223	-	chr15:91537257-91538223	Barretts	OAC	OK	283.043	505.481	0.836636	1.43168	0.0046	0.0988773	no
chr15_91565159_91565660	chr15_91565159_91565660	-	chr15:91565158-91566061	Barretts	OAC	OK	24.6912	33.4677	0.438772	0.240295	0.65735	0.848195	no
chr15_91565560_91566061	chr15_91565560_91566061	-	chr15:91565158-91566061	Barretts	OAC	OK	68.0287	115.192	0.759825	0.847697	0.09085	0.35783	no
chr15_91576257_91576758	chr15_91576257_91576758	-	chr15:91576256-91576758	Barretts	OAC	OK	130.534	214.799	0.718556	1.03198	0.03505	0.233725	no
chr15_91586388_91586889	chr15_91586388_91586889	-	chr15:91586387-91586889	Barretts	OAC	OK	22.0678	13.2594	-0.734921	-0.630851	0.1961	0.505897	no
chr15_91592566_91593067	chr15_91592566_91593067	-	chr15:91592565-91593498	Barretts	OAC	OK	14.7729	6.64916	-1.15171	-0.480439	0.46655	0.738766	no
chr15_91592818_91593319	chr15_91592818_91593319	-	chr15:91592565-91593498	Barretts	OAC	OK	16.8799	26.2503	0.637033	0.311443	0.50875	0.766117	no
chr15_91592997_91593498	chr15_91592997_91593498	-	chr15:91592565-91593498	Barretts	OAC	OK	51.1823	30.5387	-0.745004	-0.609386	0.235	0.54715	no
chr15_91599055_91599556	chr15_91599055_91599556	-	chr15:91599054-91599763	Barretts	OAC	OK	38.449	52.0722	0.437567	0.402185	0.43425	0.718154	no
chr15_91599262_91599763	chr15_91599262_91599763	-	chr15:91599054-91599763	Barretts	OAC	OK	23.5219	14.7972	-0.668681	-0.331806	0.48145	0.749645	no
chr15_91643253_91643754	chr15_91643253_91643754	-	chr15:91643252-91643754	Barretts	OAC	OK	36.0958	27.046	-0.416418	-0.400662	0.4103	0.70033	no
chr15_91659602_91660103	chr15_91659602_91660103	-	chr15:91659601-91660103	Barretts	OAC	OK	25.9152	104.631	2.01344	2.15984	5e-05	0.00707764	yes
chr15_91675275_91675776	chr15_91675275_91675776	-	chr15:91675274-91675776	Barretts	OAC	OK	23.0232	81.3401	1.82088	1.84756	0.0006	0.0357149	yes
chr15_91685290_91685791	chr15_91685290_91685791	-	chr15:91685289-91685791	Barretts	OAC	OK	22.7051	24.6254	0.117132	0.111446	0.81855	0.926071	no
chr15_91739997_91740498	chr15_91739997_91740498	-	chr15:91739996-91740498	Barretts	OAC	OK	16.2675	6.47952	-1.32803	-0.918655	0.06455	0.305776	no
chr15_91767916_91768417	chr15_91767916_91768417	-	chr15:91767915-91768417	Barretts	OAC	OK	24.6519	15.6474	-0.655781	-0.593638	0.21995	0.531697	no
chr15_91772166_91772667	chr15_91772166_91772667	-	chr15:91772165-91772667	Barretts	OAC	OK	21.2048	7.62093	-1.47636	-1.16554	0.03265	0.225987	no
chr16_102846_103347	chr16_102846_103347	-	chr16:102845-103347	Barretts	OAC	OK	34.7744	42.0858	0.275308	0.302225	0.53855	0.784971	no
chr16_103479_103980	chr16_103479_103980	-	chr16:103478-103980	Barretts	OAC	OK	235.749	424.944	0.850024	1.46182	0.0042	0.0942348	no
chr16_115612_116113	chr16_115612_116113	-	chr16:115611-116113	Barretts	OAC	OK	70.4163	78.742	0.161223	0.199769	0.6924	0.86555	no
chr16_121352_121853	chr16_121352_121853	-	chr16:121351-122286	Barretts	OAC	OK	50.3226	74.3166	0.562477	0.504614	0.32905	0.637061	no
chr16_121785_122286	chr16_121785_122286	-	chr16:121351-122286	Barretts	OAC	OK	54.1229	67.4763	0.318143	0.288313	0.54885	0.7908	no
chr16_122453_122954	chr16_122453_122954	-	chr16:122452-122954	Barretts	OAC	OK	71.74	84.9419	0.243699	0.301372	0.5422	0.787081	no
chr16_126648_127149	chr16_126648_127149	-	chr16:126647-127149	Barretts	OAC	OK	56.5671	84.1292	0.572642	0.679872	0.1691	0.472546	no
chr16_127175_127676	chr16_127175_127676	-	chr16:127174-128430	Barretts	OAC	OK	18.205	46.3791	1.34914	0.68604	0.25815	0.571003	no
chr16_127296_127797	chr16_127296_127797	-	chr16:127174-128430	Barretts	OAC	OK	54.097	55.0932	0.0263274	0.0167789	0.97135	0.986424	no
chr16_127513_128014	chr16_127513_128014	-	chr16:127174-128430	Barretts	OAC	OK	42.3804	43.0014	0.0209879	0.0138764	0.9828	0.988606	no
chr16_127929_128430	chr16_127929_128430	-	chr16:127174-128430	Barretts	OAC	OK	58.383	59.3823	0.0244863	0.0175728	0.96925	0.986294	no
chr16_134626_135127	chr16_134626_135127	-	chr16:134625-135127	Barretts	OAC	OK	58.8105	49.4003	-0.251554	-0.280544	0.566	0.800181	no
chr16_146874_147375	chr16_146874_147375	-	chr16:146873-147375	Barretts	OAC	OK	78.1348	141.069	0.852363	1.13117	0.0256	0.202095	no
chr16_14927241_14927742	chr16_14927241_14927742	-	chr16:14927240-14927742	Barretts	OAC	OK	33.7628	58.1079	0.783299	0.865548	0.0877	0.353089	no
chr16_14968034_14968535	chr16_14968034_14968535	-	chr16:14968033-14968535	Barretts	OAC	NOTEST	11.8636	2.47762	-2.25952	0	1	1	no
chr16_15012302_15012803	chr16_15012302_15012803	-	chr16:15012301-15012803	Barretts	OAC	OK	12.1228	13.9495	0.202493	0.169	0.73155	0.886362	no
chr16_15013627_15014128	chr16_15013627_15014128	-	chr16:15013626-15014128	Barretts	OAC	OK	27.453	20.5397	-0.418544	-0.384677	0.4295	0.714541	no
chr16_15021711_15022212	chr16_15021711_15022212	-	chr16:15021710-15022212	Barretts	OAC	OK	44.5976	24.2378	-0.87971	-0.889687	0.0683	0.313848	no
chr16_15050575_15051076	chr16_15050575_15051076	-	chr16:15050574-15051076	Barretts	OAC	OK	66.4129	49.006	-0.438506	-0.489311	0.3249	0.633606	no
chr16_15055253_15055754	chr16_15055253_15055754	-	chr16:15055252-15055754	Barretts	OAC	OK	52.0714	43.8494	-0.247935	-0.273874	0.5786	0.806856	no
chr16_15068301_15068802	chr16_15068301_15068802	-	chr16:15068300-15069484	Barretts	OAC	OK	30.7084	49.2756	0.682239	0.307876	0.6389	0.839234	no
chr16_15068650_15069151	chr16_15068650_15069151	-	chr16:15068300-15069484	Barretts	OAC	OK	104.743	209.745	1.00178	0.890595	0.07885	0.336691	no
chr16_15068801_15069302	chr16_15068801_15069302	-	chr16:15068300-15069484	Barretts	OAC	OK	177.2	250.327	0.498434	0.579943	0.2488	0.562177	no
chr16_15068983_15069484	chr16_15068983_15069484	-	chr16:15068300-15069484	Barretts	OAC	OK	21.4037	21.2165	-0.01267	-0.00522775	0.97725	0.987229	no
chr16_15073730_15074231	chr16_15073730_15074231	-	chr16:15073729-15074231	Barretts	OAC	OK	30.3612	45.0333	0.568761	0.596583	0.23355	0.546001	no
chr16_15092653_15093154	chr16_15092653_15093154	-	chr16:15092652-15093154	Barretts	OAC	OK	19.9249	19.2545	-0.0493718	-0.0454767	0.93755	0.977144	no
chr16_15110232_15110733	chr16_15110232_15110733	-	chr16:15110231-15110733	Barretts	OAC	OK	27.8955	22.4865	-0.310972	-0.293825	0.55215	0.793126	no
chr16_15115966_15116467	chr16_15115966_15116467	-	chr16:15115965-15116467	Barretts	OAC	OK	30.135	22.864	-0.398363	-0.400709	0.41735	0.705586	no
chr16_15122609_15123110	chr16_15122609_15123110	-	chr16:15122608-15123110	Barretts	OAC	OK	32.1219	32.3205	0.00888816	0.00855441	0.97455	0.986971	no
chr16_15135401_15135902	chr16_15135401_15135902	-	chr16:15135400-15135902	Barretts	OAC	OK	52.3178	40.6795	-0.362999	-0.406149	0.4166	0.7049	no
chr16_15149810_15150311	chr16_15149810_15150311	-	chr16:15149809-15150311	Barretts	OAC	OK	234.304	412.139	0.814751	1.39284	0.0067	0.115728	no
chr16_15151377_15151878	chr16_15151377_15151878	-	chr16:15151376-15152007	Barretts	OAC	OK	14.459	33.5914	1.21613	0.76502	0.17955	0.48569	no
chr16_15151506_15152007	chr16_15151506_15152007	-	chr16:15151376-15152007	Barretts	OAC	OK	31.2673	48.6191	0.636869	0.553889	0.26915	0.582422	no
chr16_15187723_15188224	chr16_15187723_15188224	-	chr16:15187722-15188470	Barretts	OAC	OK	26.5609	43.182	0.701126	0.43199	0.4113	0.700921	no
chr16_15187969_15188470	chr16_15187969_15188470	-	chr16:15187722-15188470	Barretts	OAC	OK	95.447	158.452	0.731275	0.92647	0.0668	0.310479	no
chr16_15229650_15230151	chr16_15229650_15230151	-	chr16:15229649-15230151	Barretts	OAC	OK	14.7357	14.5983	-0.0135202	-0.0115683	0.9485	0.980655	no
chr16_15234766_15235267	chr16_15234766_15235267	-	chr16:15234765-15235267	Barretts	OAC	OK	72.9228	34.0777	-1.09754	-1.19276	0.01835	0.175545	no
chr16_15240660_15241161	chr16_15240660_15241161	-	chr16:15240659-15241577	Barretts	OAC	OK	10.4684	16.1592	0.626324	0.379029	0.4617	0.735266	no
chr16_15240860_15241361	chr16_15240860_15241361	-	chr16:15240659-15241577	Barretts	OAC	NOTEST	9.32113	7.75324	-0.265707	0	1	1	no
chr16_15241076_15241577	chr16_15241076_15241577	-	chr16:15240659-15241577	Barretts	OAC	NOTEST	9.94572	11.8458	0.252225	0	1	1	no
chr16_15248567_15249068	chr16_15248567_15249068	-	chr16:15248566-15249068	Barretts	OAC	OK	154.003	260.901	0.760543	1.16863	0.02105	0.186089	no
chr16_156989_157490	chr16_156989_157490	-	chr16:156988-157490	Barretts	OAC	OK	43.2626	27.6518	-0.645747	-0.652689	0.1863	0.492941	no
chr16_162420_162921	chr16_162420_162921	-	chr16:162419-162921	Barretts	OAC	OK	8.75467	13.0803	0.579269	0.457414	0.3925	0.686057	no
chr16_167738_168239	chr16_167738_168239	-	chr16:167737-168239	Barretts	OAC	OK	32.3495	30.329	-0.0930465	-0.098546	0.84665	0.937656	no
chr16_188039_188540	chr16_188039_188540	-	chr16:188038-188980	Barretts	OAC	OK	15.8833	25.5452	0.685544	0.351201	0.6208	0.829178	no
chr16_188479_188980	chr16_188479_188980	-	chr16:188038-188980	Barretts	OAC	OK	101.373	116.259	0.197667	0.248115	0.6164	0.827044	no
chr16_19692264_19692765	chr16_19692264_19692765	-	chr16:19692263-19692765	Barretts	OAC	OK	29.4654	11.0973	-1.40882	-1.29531	0.0164	0.166983	no
chr16_19699740_19700241	chr16_19699740_19700241	-	chr16:19699739-19700241	Barretts	OAC	OK	24.905	20.5504	-0.277268	-0.257676	0.5961	0.815775	no
chr16_19707477_19707978	chr16_19707477_19707978	-	chr16:19707476-19707978	Barretts	OAC	OK	37.5178	58.3343	0.636769	0.698312	0.1695	0.473019	no
chr16_19709186_19709687	chr16_19709186_19709687	-	chr16:19709185-19709687	Barretts	OAC	OK	52.9004	56.2534	0.088662	0.103005	0.8365	0.934328	no
chr16_19711527_19712028	chr16_19711527_19712028	-	chr16:19711526-19712028	Barretts	OAC	OK	22.9642	32.7617	0.512627	0.520298	0.29065	0.602405	no
chr16_19722293_19722794	chr16_19722293_19722794	-	chr16:19722292-19722794	Barretts	OAC	OK	20.2341	12.5797	-0.685692	-0.588608	0.24175	0.555145	no
chr16_19727402_19727903	chr16_19727402_19727903	-	chr16:19727401-19727903	Barretts	OAC	OK	38.8856	39.5367	0.0239572	0.0261256	0.9682	0.986294	no
chr16_19728954_19729455	chr16_19728954_19729455	-	chr16:19728953-19730075	Barretts	OAC	OK	39.0791	36.7937	-0.0869379	-0.0531157	0.9264	0.972151	no
chr16_19729322_19729823	chr16_19729322_19729823	-	chr16:19728953-19730075	Barretts	OAC	OK	104.35	129.094	0.306998	0.317929	0.51125	0.767203	no
chr16_19729574_19730075	chr16_19729574_19730075	-	chr16:19728953-19730075	Barretts	OAC	OK	38.2444	53.0094	0.471001	0.290243	0.6095	0.824233	no
chr16_19754395_19754896	chr16_19754395_19754896	-	chr16:19754394-19754896	Barretts	OAC	OK	26.0271	40.9191	0.652762	0.689252	0.163	0.464902	no
chr16_19765301_19765802	chr16_19765301_19765802	-	chr16:19765300-19766024	Barretts	OAC	OK	68.5873	111.61	0.702454	0.702599	0.16755	0.470101	no
chr16_19765523_19766024	chr16_19765523_19766024	-	chr16:19765300-19766024	Barretts	OAC	OK	56.0758	81.4293	0.53817	0.46527	0.3575	0.660733	no
chr16_19793172_19793673	chr16_19793172_19793673	-	chr16:19793171-19793673	Barretts	OAC	OK	16.9423	16.7821	-0.0137064	-0.0115758	0.9551	0.983019	no
chr16_19796793_19797294	chr16_19796793_19797294	-	chr16:19796792-19797294	Barretts	OAC	OK	41.1015	25.8683	-0.668006	-0.692767	0.1612	0.462115	no
chr16_19816145_19816646	chr16_19816145_19816646	-	chr16:19816144-19816752	Barretts	OAC	OK	22.6465	44.6071	0.977983	0.777972	0.1355	0.427196	no
chr16_19816251_19816752	chr16_19816251_19816752	-	chr16:19816144-19816752	Barretts	OAC	OK	22.6465	28.6329	0.338387	0.233854	0.64625	0.841984	no
chr16_19819551_19820052	chr16_19819551_19820052	-	chr16:19819550-19820052	Barretts	OAC	OK	116.44	194.198	0.737946	1.00372	0.03805	0.242315	no
chr16_19820322_19820823	chr16_19820322_19820823	-	chr16:19820321-19820823	Barretts	OAC	OK	48.2361	77.1646	0.677827	0.781029	0.12905	0.418571	no
chr16_19828502_19829003	chr16_19828502_19829003	-	chr16:19828501-19829003	Barretts	OAC	OK	18.1655	26.921	0.567532	0.524281	0.2958	0.607153	no
chr16_19835454_19835955	chr16_19835454_19835955	-	chr16:19835453-19835955	Barretts	OAC	OK	19.2232	21.0319	0.129734	0.122689	0.8028	0.919727	no
chr16_19841590_19842091	chr16_19841590_19842091	-	chr16:19841589-19842091	Barretts	OAC	OK	31.3078	24.3277	-0.363923	-0.343797	0.47055	0.741358	no
chr16_198585_199086	chr16_198585_199086	-	chr16:198584-199086	Barretts	OAC	OK	30.3459	12.2324	-1.31079	-1.20469	0.02345	0.195166	no
chr16_19890620_19891121	chr16_19890620_19891121	-	chr16:19890619-19891121	Barretts	OAC	OK	32.1982	25.4499	-0.339321	-0.326206	0.50455	0.763234	no
chr16_19895974_19896475	chr16_19895974_19896475	-	chr16:19895973-19896475	Barretts	OAC	OK	51.6195	65.7336	0.348713	0.394711	0.4318	0.71628	no
chr16_19896481_19896982	chr16_19896481_19896982	-	chr16:19896480-19897359	Barretts	OAC	OK	39.7506	70.1838	0.820163	0.658097	0.17865	0.484573	no
chr16_19896658_19897159	chr16_19896658_19897159	-	chr16:19896480-19897359	Barretts	OAC	OK	8.33598	20.6264	1.30707	0.400202	0.50435	0.763234	no
chr16_19896858_19897359	chr16_19896858_19897359	-	chr16:19896480-19897359	Barretts	OAC	OK	43.8741	48.3039	0.138772	0.102673	0.8417	0.936271	no
chr16_19910417_19910918	chr16_19910417_19910918	-	chr16:19910416-19911111	Barretts	OAC	OK	18.7929	17.5538	-0.0984036	-0.0554	0.91605	0.967495	no
chr16_19910610_19911111	chr16_19910610_19911111	-	chr16:19910416-19911111	Barretts	OAC	OK	31.2856	13.0076	-1.26615	-0.739333	0.1798	0.486027	no
chr16_19918697_19919198	chr16_19918697_19919198	-	chr16:19918696-19919198	Barretts	OAC	OK	78.0496	53.4293	-0.546759	-0.639554	0.203	0.514249	no
chr16_20013474_20013975	chr16_20013474_20013975	-	chr16:20013473-20013975	Barretts	OAC	OK	17.3119	12.7761	-0.438312	-0.373772	0.45145	0.729011	no
chr16_20095925_20096426	chr16_20095925_20096426	-	chr16:20095924-20096426	Barretts	OAC	OK	31.6272	23.3401	-0.438356	-0.444421	0.37725	0.675161	no
chr16_20125654_20126155	chr16_20125654_20126155	-	chr16:20125653-20126155	Barretts	OAC	OK	52.4436	31.9389	-0.715454	-0.730903	0.129	0.418571	no
chr16_204283_204784	chr16_204283_204784	-	chr16:204282-204784	Barretts	OAC	OK	38.18	27.5266	-0.471991	-0.496242	0.3163	0.626234	no
chr16_219891_220392	chr16_219891_220392	-	chr16:219890-220392	Barretts	OAC	OK	15.1876	12.0442	-0.334558	-0.272334	0.5696	0.802117	no
chr16_2229393_2229894	chr16_2229393_2229894	-	chr16:2229392-2229894	Barretts	OAC	OK	33.6732	27.5054	-0.291886	-0.303216	0.5415	0.786458	no
chr16_2231395_2231896	chr16_2231395_2231896	-	chr16:2231394-2231896	Barretts	OAC	OK	31.966	30.0477	-0.0892839	-0.0933944	0.8507	0.939651	no
chr16_2234560_2235061	chr16_2234560_2235061	-	chr16:2234559-2235061	Barretts	OAC	OK	37.6223	26.5641	-0.502109	-0.524839	0.2943	0.605676	no
chr16_2244828_2245329	chr16_2244828_2245329	-	chr16:2244827-2245329	Barretts	OAC	OK	56.8564	61.3606	0.10999	0.126512	0.80445	0.920857	no
chr16_2255197_2255698	chr16_2255197_2255698	-	chr16:2255196-2256461	Barretts	OAC	OK	89.5446	141.062	0.65565	0.67977	0.1834	0.489697	no
chr16_2255479_2255980	chr16_2255479_2255980	-	chr16:2255196-2256461	Barretts	OAC	OK	60.1897	76.5575	0.347026	0.266085	0.59405	0.814602	no
chr16_2255960_2256461	chr16_2255960_2256461	-	chr16:2255196-2256461	Barretts	OAC	OK	54.4355	72.9908	0.423167	0.324594	0.5168	0.770872	no
chr16_2262937_2263438	chr16_2262937_2263438	-	chr16:2262936-2263438	Barretts	OAC	OK	25.0904	32.6575	0.380278	0.387908	0.43375	0.717804	no
chr16_2264701_2265202	chr16_2264701_2265202	-	chr16:2264700-2265412	Barretts	OAC	OK	174.616	434.116	1.31389	1.55487	0.0036	0.088095	no
chr16_2264911_2265412	chr16_2264911_2265412	-	chr16:2264700-2265412	Barretts	OAC	OK	184.408	418.629	1.18277	1.40176	0.0101	0.135845	no
chr16_2273215_2273716	chr16_2273215_2273716	-	chr16:2273214-2274412	Barretts	OAC	OK	311.861	557.992	0.83934	1.31223	0.0093	0.131912	no
chr16_2273618_2274119	chr16_2273618_2274119	-	chr16:2273214-2274412	Barretts	OAC	OK	46.6372	76.6217	0.716273	0.379288	0.45635	0.732204	no
chr16_2273911_2274412	chr16_2273911_2274412	-	chr16:2273214-2274412	Barretts	OAC	OK	47.1741	107.7	1.19095	0.705291	0.1957	0.505426	no
chr16_2288903_2289404	chr16_2288903_2289404	-	chr16:2288902-2289404	Barretts	OAC	OK	53.4628	30.302	-0.819122	-0.879025	0.0838	0.346155	no
chr16_2292574_2293075	chr16_2292574_2293075	-	chr16:2292573-2293075	Barretts	OAC	OK	35.2491	26.7497	-0.398061	-0.395147	0.4245	0.711248	no
chr16_2301130_2301631	chr16_2301130_2301631	-	chr16:2301129-2301923	Barretts	OAC	OK	37.369	56.7268	0.602188	0.383344	0.4636	0.736641	no
chr16_2301422_2301923	chr16_2301422_2301923	-	chr16:2301129-2301923	Barretts	OAC	OK	144.482	266.379	0.882593	1.26322	0.0144	0.157437	no
chr16_230755_231256	chr16_230755_231256	-	chr16:230754-231256	Barretts	OAC	OK	50.5077	25.695	-0.975014	-1.042	0.04255	0.254934	no
chr16_231274_231775	chr16_231274_231775	-	chr16:231273-231775	Barretts	OAC	OK	60.1313	70.2425	0.224228	0.265135	0.59615	0.815811	no
chr16_2317832_2318333	chr16_2317832_2318333	-	chr16:2317831-2319301	Barretts	OAC	OK	56.2515	84.4712	0.586569	0.433118	0.39345	0.686994	no
chr16_2318003_2318504	chr16_2318003_2318504	-	chr16:2317831-2319301	Barretts	OAC	OK	65.0234	83.8349	0.366593	0.280834	0.58385	0.809606	no
chr16_2318212_2318713	chr16_2318212_2318713	-	chr16:2317831-2319301	Barretts	OAC	OK	32.6198	107.454	1.71991	0.844116	0.14175	0.435006	no
chr16_2318430_2318931	chr16_2318430_2318931	-	chr16:2317831-2319301	Barretts	OAC	OK	80.7905	74.5034	-0.116879	-0.0902458	0.8518	0.93999	no
chr16_2318800_2319301	chr16_2318800_2319301	-	chr16:2317831-2319301	Barretts	OAC	OK	32.565	48.1548	0.564358	0.291282	0.5972	0.816446	no
chr16_2328213_2328714	chr16_2328213_2328714	-	chr16:2328212-2328714	Barretts	OAC	OK	26.402	16.6227	-0.667489	-0.623436	0.2197	0.531425	no
chr16_2346522_2347023	chr16_2346522_2347023	-	chr16:2346521-2347023	Barretts	OAC	OK	40.9891	38.7693	-0.0803254	-0.0854223	0.86865	0.946601	no
chr16_2349678_2350179	chr16_2349678_2350179	-	chr16:2349677-2350179	Barretts	OAC	OK	29.347	13.0881	-1.16496	-1.10709	0.03655	0.237674	no
chr16_2350543_2351044	chr16_2350543_2351044	-	chr16:2350542-2351044	Barretts	OAC	OK	32.0858	22.0345	-0.542169	-0.556089	0.26535	0.578658	no
chr16_23521558_23522059	chr16_23521558_23522059	-	chr16:23521557-23522059	Barretts	OAC	OK	86.2244	105.73	0.294223	0.371661	0.4497	0.728257	no
chr16_23568645_23569146	chr16_23568645_23569146	-	chr16:23568644-23569547	Barretts	OAC	OK	397.263	784.776	0.982187	1.80316	0.0002	0.0186713	yes
chr16_23569046_23569547	chr16_23569046_23569547	-	chr16:23568644-23569547	Barretts	OAC	OK	44.8756	57.6001	0.360142	0.163794	0.75395	0.896092	no
chr16_23607416_23607917	chr16_23607416_23607917	-	chr16:23607415-23607917	Barretts	OAC	OK	148.228	196.584	0.407329	0.591784	0.2356	0.547747	no
chr16_23608235_23608736	chr16_23608235_23608736	-	chr16:23608234-23608736	Barretts	OAC	OK	16.6009	34.6153	1.06015	1.07304	0.03685	0.238246	no
chr16_23619449_23619950	chr16_23619449_23619950	-	chr16:23619448-23619950	Barretts	OAC	OK	23.3613	19.7532	-0.242033	-0.232423	0.65115	0.844891	no
chr16_23652154_23652655	chr16_23652154_23652655	-	chr16:23652153-23652973	Barretts	OAC	OK	31.4754	32.7761	0.0584197	0.0269317	0.96255	0.984981	no
chr16_23652472_23652973	chr16_23652472_23652973	-	chr16:23652153-23652973	Barretts	OAC	OK	211.9	349.26	0.720917	1.14955	0.024	0.196549	no
chr16_23681345_23681846	chr16_23681345_23681846	-	chr16:23681344-23681846	Barretts	OAC	OK	82.0787	40.5929	-1.01578	-1.1686	0.0222	0.1905	no
chr16_23688165_23688666	chr16_23688165_23688666	-	chr16:23688164-23688666	Barretts	OAC	OK	14.0562	17.6249	0.326401	0.288683	0.5645	0.799538	no
chr16_23689855_23690356	chr16_23689855_23690356	-	chr16:23689854-23690356	Barretts	OAC	OK	114.938	149.523	0.379512	0.529183	0.27715	0.589189	no
chr16_23690714_23691215	chr16_23690714_23691215	-	chr16:23690713-23691215	Barretts	OAC	OK	42.1673	55.0653	0.385018	0.431579	0.37095	0.66998	no
chr16_23710384_23710885	chr16_23710384_23710885	-	chr16:23710383-23710885	Barretts	OAC	OK	114.231	198.184	0.794889	1.13782	0.02145	0.187154	no
chr16_23711832_23712333	chr16_23711832_23712333	-	chr16:23711831-23712333	Barretts	OAC	OK	33.4708	28.7843	-0.217624	-0.21549	0.6542	0.846861	no
chr16_23723061_23723562	chr16_23723061_23723562	-	chr16:23723060-23723562	Barretts	OAC	OK	120.733	178.11	0.560944	0.803081	0.10405	0.381072	no
chr16_23724336_23724837	chr16_23724336_23724837	-	chr16:23724335-23724837	Barretts	OAC	OK	118.52	161.072	0.442575	0.620948	0.2142	0.526571	no
chr16_23739042_23739543	chr16_23739042_23739543	-	chr16:23739041-23739746	Barretts	OAC	OK	68.0941	140.992	1.05002	1.19774	0.0187	0.177189	no
chr16_23739245_23739746	chr16_23739245_23739746	-	chr16:23739041-23739746	Barretts	OAC	OK	27.609	49.1797	0.832925	0.532996	0.31455	0.624509	no
chr16_23741059_23741560	chr16_23741059_23741560	-	chr16:23741058-23741560	Barretts	OAC	OK	48.6017	134.512	1.46866	1.82525	0.0004	0.028139	yes
chr16_23746431_23746932	chr16_23746431_23746932	-	chr16:23746430-23746932	Barretts	OAC	OK	34.4429	37.2702	0.113816	0.115614	0.81145	0.923258	no
chr16_23765714_23766215	chr16_23765714_23766215	-	chr16:23765713-23766539	Barretts	OAC	OK	64.2444	34.4814	-0.897753	-0.79569	0.1015	0.377207	no
chr16_23766038_23766539	chr16_23766038_23766539	-	chr16:23765713-23766539	Barretts	OAC	OK	34.5867	21.1741	-0.707919	-0.476867	0.4069	0.698018	no
chr16_23775676_23776177	chr16_23775676_23776177	-	chr16:23775675-23776396	Barretts	OAC	OK	30.8841	11.991	-1.36491	-0.670987	0.184	0.490301	no
chr16_23775895_23776396	chr16_23775895_23776396	-	chr16:23775675-23776396	Barretts	OAC	OK	33.2653	16.3848	-1.02166	-0.645754	0.23335	0.545906	no
chr16_23812628_23813129	chr16_23812628_23813129	-	chr16:23812627-23813129	Barretts	OAC	OK	67.5717	61.4979	-0.135883	-0.158707	0.7501	0.894428	no
chr16_23814764_23815265	chr16_23814764_23815265	-	chr16:23814763-23815265	Barretts	OAC	OK	46.6622	32.5178	-0.521023	-0.5583	0.2477	0.560783	no
chr16_23875062_23875563	chr16_23875062_23875563	-	chr16:23875061-23875563	Barretts	OAC	OK	24.6901	13.9346	-0.825256	-0.741062	0.14355	0.437676	no
chr16_2390080_2390581	chr16_2390080_2390581	-	chr16:2390079-2390581	Barretts	OAC	OK	82.0379	53.0649	-0.628533	-0.743175	0.1367	0.428535	no
chr16_2390632_2391133	chr16_2390632_2391133	-	chr16:2390631-2391133	Barretts	OAC	OK	225.477	400.891	0.830227	1.38993	0.0062	0.112038	no
chr16_23918883_23919384	chr16_23918883_23919384	-	chr16:23918882-23919384	Barretts	OAC	OK	20.9471	7.35365	-1.51022	-1.14782	0.0348	0.233264	no
chr16_24007800_24008301	chr16_24007800_24008301	-	chr16:24007799-24008301	Barretts	OAC	OK	32.4285	9.97486	-1.70089	-1.47097	0.00935	0.132244	no
chr16_2422642_2423143	chr16_2422642_2423143	-	chr16:2422641-2423143	Barretts	OAC	OK	25.0603	15.1253	-0.728435	-0.678252	0.17495	0.480488	no
chr16_2435386_2435887	chr16_2435386_2435887	-	chr16:2435385-2435887	Barretts	OAC	OK	16.1819	28.3711	0.810045	0.710239	0.1646	0.466257	no
chr16_2438681_2439182	chr16_2438681_2439182	-	chr16:2438680-2439182	Barretts	OAC	OK	29.0925	28.7374	-0.0177196	-0.0153845	0.97475	0.986971	no
chr16_2466133_2466634	chr16_2466133_2466634	-	chr16:2466132-2466634	Barretts	OAC	OK	15.3041	17.4603	0.190158	0.161066	0.7612	0.899558	no
chr16_2472237_2472738	chr16_2472237_2472738	-	chr16:2472236-2472738	Barretts	OAC	OK	23.4114	14.2757	-0.713646	-0.655576	0.1851	0.491914	no
chr16_2473048_2473549	chr16_2473048_2473549	-	chr16:2473047-2473549	Barretts	OAC	OK	44.0111	43.314	-0.0230349	-0.0243445	0.96725	0.986226	no
chr16_2478334_2478835	chr16_2478334_2478835	-	chr16:2478333-2479523	Barretts	OAC	OK	49.5389	56.1128	0.179767	0.106969	0.8349	0.933649	no
chr16_2478742_2479243	chr16_2478742_2479243	-	chr16:2478333-2479523	Barretts	OAC	OK	65.905	59.9351	-0.136987	-0.0882058	0.8559	0.941679	no
chr16_2479022_2479523	chr16_2479022_2479523	-	chr16:2478333-2479523	Barretts	OAC	OK	215.509	303.05	0.491811	0.703666	0.1633	0.464996	no
chr16_2480296_2480797	chr16_2480296_2480797	-	chr16:2480295-2480797	Barretts	OAC	OK	25.1581	34.8533	0.470269	0.491833	0.32355	0.632346	no
chr16_2489594_2490095	chr16_2489594_2490095	-	chr16:2489593-2490095	Barretts	OAC	OK	31.8239	20.6587	-0.623359	-0.579994	0.24525	0.557884	no
chr16_2509311_2509812	chr16_2509311_2509812	-	chr16:2509310-2510281	Barretts	OAC	OK	33.8553	34.8432	0.0414966	0.0219777	0.9683	0.986294	no
chr16_2509505_2510006	chr16_2509505_2510006	-	chr16:2509310-2510281	Barretts	OAC	OK	26.0262	29.7718	0.193981	0.0924079	0.87045	0.94739	no
chr16_2509780_2510281	chr16_2509780_2510281	-	chr16:2509310-2510281	Barretts	OAC	OK	146.74	194.488	0.406421	0.534397	0.28735	0.599079	no
chr16_2517488_2517989	chr16_2517488_2517989	-	chr16:2517487-2517989	Barretts	OAC	OK	50.0678	46.5456	-0.105239	-0.11741	0.81485	0.92483	no
chr16_2523832_2524333	chr16_2523832_2524333	-	chr16:2523831-2524333	Barretts	OAC	OK	55.5589	46.8066	-0.247305	-0.274072	0.58105	0.80804	no
chr16_2524777_2525278	chr16_2524777_2525278	-	chr16:2524776-2525278	Barretts	OAC	OK	83.2367	96.1749	0.20844	0.262597	0.5961	0.815775	no
chr16_2525563_2526064	chr16_2525563_2526064	-	chr16:2525562-2526064	Barretts	OAC	OK	62.8046	60.158	-0.0621132	-0.0741883	0.8829	0.952191	no
chr16_2530897_2531398	chr16_2530897_2531398	-	chr16:2530896-2531398	Barretts	OAC	OK	37.9075	43.3465	0.193432	0.209349	0.66595	0.851999	no
chr16_2537057_2537558	chr16_2537057_2537558	-	chr16:2537056-2537558	Barretts	OAC	OK	65.1778	29.3926	-1.14893	-1.17097	0.02135	0.186843	no
chr16_2551146_2551647	chr16_2551146_2551647	-	chr16:2551145-2551647	Barretts	OAC	OK	92.5895	93.4848	0.0138833	0.0177378	0.96845	0.986294	no
chr16_2552764_2553265	chr16_2552764_2553265	-	chr16:2552763-2553265	Barretts	OAC	OK	29.3798	48.8001	0.732058	0.775936	0.1248	0.412166	no
chr16_2556969_2557470	chr16_2556969_2557470	-	chr16:2556968-2557470	Barretts	OAC	OK	40.8726	32.2067	-0.343773	-0.352056	0.47945	0.748437	no
chr16_2563165_2563666	chr16_2563165_2563666	-	chr16:2563164-2564050	Barretts	OAC	OK	64.5099	82.7759	0.359689	0.234195	0.65145	0.845217	no
chr16_2563549_2564050	chr16_2563549_2564050	-	chr16:2563164-2564050	Barretts	OAC	OK	196.939	352.396	0.839449	1.21238	0.0169	0.169155	no
chr16_2569909_2570410	chr16_2569909_2570410	-	chr16:2569908-2570696	Barretts	OAC	OK	74.8967	115.618	0.626391	0.693335	0.1747	0.480067	no
chr16_2570195_2570696	chr16_2570195_2570696	-	chr16:2569908-2570696	Barretts	OAC	OK	40.294	48.1321	0.256435	0.181575	0.71785	0.878597	no
chr16_2581825_2582326	chr16_2581825_2582326	-	chr16:2581824-2582326	Barretts	OAC	OK	241.773	465.211	0.944232	1.61328	0.0016	0.0597162	no
chr16_2582361_2582862	chr16_2582361_2582862	-	chr16:2582360-2582862	Barretts	OAC	OK	66.0167	99.4505	0.591148	0.73708	0.1375	0.429308	no
chr16_2587271_2587772	chr16_2587271_2587772	-	chr16:2587270-2588069	Barretts	OAC	OK	25.0867	55.4613	1.14456	0.593405	0.30845	0.619777	no
chr16_2587568_2588069	chr16_2587568_2588069	-	chr16:2587270-2588069	Barretts	OAC	OK	175.92	314.112	0.836365	1.25763	0.0139	0.155236	no
chr16_2591374_2591875	chr16_2591374_2591875	-	chr16:2591373-2591875	Barretts	OAC	OK	15.521	38.2819	1.30244	1.24768	0.01795	0.174207	no
chr16_2596439_2596940	chr16_2596439_2596940	-	chr16:2596438-2596940	Barretts	OAC	OK	23.22	20.0332	-0.212975	-0.202836	0.67535	0.857129	no
chr16_2610701_2611202	chr16_2610701_2611202	-	chr16:2610700-2611202	Barretts	OAC	NOTEST	11.2854	11.0076	-0.0359461	0	1	1	no
chr16_2630139_2630640	chr16_2630139_2630640	-	chr16:2630138-2630640	Barretts	OAC	NOTEST	4.45397	7.3588	0.724379	0	1	1	no
chr16_2634662_2635163	chr16_2634662_2635163	-	chr16:2634661-2635163	Barretts	OAC	OK	13.2388	11.1671	-0.245519	-0.199005	0.6839	0.861325	no
chr16_2653139_2653640	chr16_2653139_2653640	-	chr16:2653138-2654072	Barretts	OAC	OK	118.417	182.461	0.623711	0.800248	0.1116	0.394091	no
chr16_2653571_2654072	chr16_2653571_2654072	-	chr16:2653138-2654072	Barretts	OAC	OK	47.2563	62.2705	0.398041	0.288977	0.5733	0.804297	no
chr16_2709553_2710054	chr16_2709553_2710054	-	chr16:2709552-2710054	Barretts	OAC	OK	23.5461	25.5783	0.119437	0.117675	0.8103	0.922703	no
chr16_2713482_2713983	chr16_2713482_2713983	-	chr16:2713481-2714273	Barretts	OAC	OK	23.7867	20.2159	-0.234662	-0.159017	0.7555	0.896905	no
chr16_2713772_2714273	chr16_2713772_2714273	-	chr16:2713481-2714273	Barretts	OAC	OK	17.3343	25.1158	0.534965	0.363338	0.47725	0.746912	no
chr16_2719993_2720494	chr16_2719993_2720494	-	chr16:2719992-2720494	Barretts	OAC	OK	34.1311	45.3133	0.40885	0.432176	0.38625	0.681496	no
chr16_2723072_2723573	chr16_2723072_2723573	-	chr16:2723071-2723848	Barretts	OAC	OK	67.4678	103.622	0.619067	0.428251	0.425	0.711523	no
chr16_2723347_2723848	chr16_2723347_2723848	-	chr16:2723071-2723848	Barretts	OAC	OK	187.493	327.405	0.804244	1.10574	0.03085	0.220542	no
chr16_2732202_2732703	chr16_2732202_2732703	-	chr16:2732201-2733173	Barretts	OAC	OK	133.019	254.87	0.93813	1.2771	0.0131	0.152259	no
chr16_2732672_2733173	chr16_2732672_2733173	-	chr16:2732201-2733173	Barretts	OAC	OK	55.5455	68.4924	0.302275	0.224128	0.66295	0.850599	no
chr16_2743000_2743501	chr16_2743000_2743501	-	chr16:2742999-2743501	Barretts	OAC	OK	34.6968	24.6067	-0.495751	-0.508137	0.31055	0.621493	no
chr16_2752019_2752520	chr16_2752019_2752520	-	chr16:2752018-2752520	Barretts	OAC	OK	27.8172	19.831	-0.48822	-0.468925	0.343	0.649105	no
chr16_2765438_2765939	chr16_2765438_2765939	-	chr16:2765437-2765939	Barretts	OAC	OK	52.4638	40.6758	-0.367153	-0.412455	0.4075	0.698325	no
chr16_2769182_2769683	chr16_2769182_2769683	-	chr16:2769181-2769683	Barretts	OAC	OK	70.1353	95.4832	0.445107	0.555958	0.26365	0.577156	no
chr16_2770875_2771376	chr16_2770875_2771376	-	chr16:2770874-2771670	Barretts	OAC	OK	66.0393	93.18	0.496696	0.478533	0.34845	0.65344	no
chr16_2771169_2771670	chr16_2771169_2771670	-	chr16:2770874-2771670	Barretts	OAC	OK	58.2027	140.901	1.27553	1.32279	0.0128	0.150734	no
chr16_278792_279293	chr16_278792_279293	-	chr16:278791-279715	Barretts	OAC	OK	55.7043	50.7002	-0.135797	-0.09186	0.8478	0.938222	no
chr16_278991_279492	chr16_278991_279492	-	chr16:278791-279715	Barretts	OAC	OK	32.1141	55.7492	0.795745	0.457101	0.42415	0.710973	no
chr16_279214_279715	chr16_279214_279715	-	chr16:278791-279715	Barretts	OAC	OK	56.5976	85.4514	0.594361	0.518169	0.3077	0.619313	no
chr16_2801838_2802339	chr16_2801838_2802339	-	chr16:2801837-2803239	Barretts	OAC	OK	38.2909	73.1782	0.934412	0.480504	0.3936	0.687187	no
chr16_2802119_2802620	chr16_2802119_2802620	-	chr16:2801837-2803239	Barretts	OAC	OK	107.383	138.795	0.370196	0.318117	0.52375	0.77569	no
chr16_2802366_2802867	chr16_2802366_2802867	-	chr16:2801837-2803239	Barretts	OAC	OK	82.1361	133.813	0.704132	0.595905	0.2546	0.567513	no
chr16_2802625_2803126	chr16_2802625_2803126	-	chr16:2801837-2803239	Barretts	OAC	OK	33.453	85.5124	1.354	0.587696	0.2828	0.594522	no
chr16_2802738_2803239	chr16_2802738_2803239	-	chr16:2801837-2803239	Barretts	OAC	OK	33.5453	47.8677	0.512941	0.232163	0.66125	0.850206	no
chr16_2819579_2820080	chr16_2819579_2820080	-	chr16:2819578-2820080	Barretts	OAC	OK	71.6114	65.4285	-0.130271	-0.157101	0.7458	0.892663	no
chr16_2827088_2827589	chr16_2827088_2827589	-	chr16:2827087-2828287	Barretts	OAC	OK	85.7036	90.8144	0.0835663	0.0752221	0.87585	0.949051	no
chr16_2827322_2827823	chr16_2827322_2827823	-	chr16:2827087-2828287	Barretts	OAC	OK	56.5448	60.0126	0.0858725	0.060945	0.91125	0.965424	no
chr16_2827786_2828287	chr16_2827786_2828287	-	chr16:2827087-2828287	Barretts	OAC	OK	52.5643	52.1302	-0.0119624	-0.00762176	0.99015	0.990719	no
chr16_2834816_2835317	chr16_2834816_2835317	-	chr16:2834815-2835692	Barretts	OAC	OK	49.383	43.1294	-0.195343	-0.171885	0.7377	0.888865	no
chr16_2835191_2835692	chr16_2835191_2835692	-	chr16:2834815-2835692	Barretts	OAC	OK	53.7018	44.6371	-0.266728	-0.236481	0.63115	0.835027	no
chr16_28376075_28376576	chr16_28376075_28376576	-	chr16:28376074-28376576	Barretts	OAC	NOTEST	4.78139	1.93218	-1.3072	0	1	1	no
chr16_2844418_2844919	chr16_2844418_2844919	-	chr16:2844417-2844919	Barretts	OAC	OK	82.7314	116.024	0.487912	0.636717	0.2026	0.513946	no
chr16_284492_284993	chr16_284492_284993	-	chr16:284491-285868	Barretts	OAC	OK	86.9497	143.167	0.719448	0.784364	0.12215	0.408637	no
chr16_284812_285313	chr16_284812_285313	-	chr16:284491-285868	Barretts	OAC	OK	36.235	62.8623	0.79481	0.545225	0.28735	0.599079	no
chr16_28491933_28492434	chr16_28491933_28492434	-	chr16:28491932-28492434	Barretts	OAC	OK	48.9872	23.7411	-1.04502	-1.00957	0.055	0.285469	no
chr16_2849859_2850360	chr16_2849859_2850360	-	chr16:2849858-2850360	Barretts	OAC	OK	103.002	173.22	0.749935	1.04849	0.03735	0.239963	no
chr16_28502634_28503135	chr16_28502634_28503135	-	chr16:28502633-28503833	Barretts	OAC	OK	36.4481	40.3226	0.145745	0.0830772	0.86545	0.945668	no
chr16_28503105_28503606	chr16_28503105_28503606	-	chr16:28502633-28503833	Barretts	OAC	OK	61.1293	108.313	0.825265	0.727255	0.15075	0.44817	no
chr16_28503332_28503833	chr16_28503332_28503833	-	chr16:28502633-28503833	Barretts	OAC	OK	67.1334	100.768	0.585928	0.528253	0.30025	0.611421	no
chr16_285101_285602	chr16_285101_285602	-	chr16:284491-285868	Barretts	OAC	OK	35.3248	51.5679	0.545793	0.345319	0.51095	0.767075	no
chr16_28519275_28519776	chr16_28519275_28519776	-	chr16:28519274-28519776	Barretts	OAC	OK	65.7957	49.5967	-0.407751	-0.449897	0.3719	0.670826	no
chr16_28523327_28523828	chr16_28523327_28523828	-	chr16:28523326-28523828	Barretts	OAC	OK	22.013	21.7558	-0.0169537	-0.016035	0.9626	0.98499	no
chr16_28525517_28526018	chr16_28525517_28526018	-	chr16:28525516-28526018	Barretts	OAC	OK	33.6616	14.2413	-1.24103	-1.15342	0.0272	0.208487	no
chr16_285367_285868	chr16_285367_285868	-	chr16:284491-285868	Barretts	OAC	OK	22.4032	37.8484	0.756531	0.377162	0.50055	0.761242	no
chr16_28537478_28537979	chr16_28537478_28537979	-	chr16:28537477-28537979	Barretts	OAC	OK	17.6171	16.4271	-0.100903	-0.0895556	0.86115	0.94366	no
chr16_28539734_28540235	chr16_28539734_28540235	-	chr16:28539733-28540235	Barretts	OAC	OK	28.654	35.4284	0.306171	0.309634	0.5247	0.776246	no
chr16_28543610_28544111	chr16_28543610_28544111	-	chr16:28543609-28544111	Barretts	OAC	OK	51.2393	87.6938	0.775224	0.921402	0.0527	0.280428	no
chr16_28550177_28550678	chr16_28550177_28550678	-	chr16:28550176-28550678	Barretts	OAC	OK	52.5442	30.6831	-0.776086	-0.784679	0.1264	0.414454	no
chr16_28552279_28552780	chr16_28552279_28552780	-	chr16:28552278-28552780	Barretts	OAC	OK	57.1888	55.1182	-0.0532042	-0.0587726	0.90745	0.963727	no
chr16_28554315_28554816	chr16_28554315_28554816	-	chr16:28554314-28554949	Barretts	OAC	OK	87.2177	115.25	0.402067	0.474319	0.33585	0.64251	no
chr16_28554448_28554949	chr16_28554448_28554949	-	chr16:28554314-28554949	Barretts	OAC	OK	4.66978	19.948	2.09482	0.419205	0.33975	0.645961	no
chr16_28559827_28560328	chr16_28559827_28560328	-	chr16:28559826-28560328	Barretts	OAC	OK	14.5496	19.2839	0.406422	0.336501	0.4898	0.75505	no
chr16_28564971_28565472	chr16_28564971_28565472	-	chr16:28564970-28565959	Barretts	OAC	OK	63.8932	51.0605	-0.323455	-0.253766	0.6088	0.823927	no
chr16_28565288_28565789	chr16_28565288_28565789	-	chr16:28564970-28565959	Barretts	OAC	OK	64.8543	98.6926	0.605739	0.522362	0.2998	0.611148	no
chr16_28565458_28565959	chr16_28565458_28565959	-	chr16:28564970-28565959	Barretts	OAC	OK	54.2064	34.6212	-0.646807	-0.362262	0.49945	0.760765	no
chr16_28576419_28576920	chr16_28576419_28576920	-	chr16:28576418-28576920	Barretts	OAC	OK	16.9771	15.1124	-0.167861	-0.146191	0.7723	0.90488	no
chr16_28592138_28592639	chr16_28592138_28592639	-	chr16:28592137-28592639	Barretts	OAC	NOTEST	11.7405	11.1038	-0.0804395	0	1	1	no
chr16_28596986_28597487	chr16_28596986_28597487	-	chr16:28596985-28597487	Barretts	OAC	OK	18.9694	15.5775	-0.284214	-0.255605	0.61745	0.827401	no
chr16_28608083_28608584	chr16_28608083_28608584	-	chr16:28608082-28608584	Barretts	OAC	OK	55.2951	89.1645	0.689318	0.8106	0.10155	0.377313	no
chr16_28615007_28615508	chr16_28615007_28615508	-	chr16:28615006-28615508	Barretts	OAC	OK	28.4558	16.375	-0.797226	-0.70876	0.15515	0.454538	no
chr16_2861906_2862407	chr16_2861906_2862407	-	chr16:2861905-2862407	Barretts	OAC	OK	52.7617	37.2341	-0.502865	-0.531599	0.2917	0.603608	no
chr16_28621047_28621548	chr16_28621047_28621548	-	chr16:28621046-28621915	Barretts	OAC	OK	44.6224	52.2082	0.22651	0.207276	0.68215	0.860615	no
chr16_28621414_28621915	chr16_28621414_28621915	-	chr16:28621046-28621915	Barretts	OAC	OK	33.9012	28.446	-0.253112	-0.174277	0.724	0.882032	no
chr16_28627176_28627677	chr16_28627176_28627677	-	chr16:28627175-28627677	Barretts	OAC	OK	34.1404	43.6401	0.354174	0.38626	0.4293	0.714541	no
chr16_28634416_28634917	chr16_28634416_28634917	-	chr16:28634415-28635180	Barretts	OAC	OK	44.8587	46.5072	0.0520676	0.0371583	0.94015	0.978361	no
chr16_28634679_28635180	chr16_28634679_28635180	-	chr16:28634415-28635180	Barretts	OAC	OK	65.2969	118.598	0.860994	0.889063	0.07835	0.335667	no
chr16_2867105_2867606	chr16_2867105_2867606	-	chr16:2867104-2867606	Barretts	OAC	OK	22.5485	28.0248	0.313674	0.293901	0.5546	0.794417	no
chr16_2879537_2880038	chr16_2879537_2880038	-	chr16:2879536-2880380	Barretts	OAC	OK	38.7115	41.5519	0.102154	0.062149	0.8983	0.959381	no
chr16_2879763_2880264	chr16_2879763_2880264	-	chr16:2879536-2880380	Barretts	OAC	OK	23.69	35.3159	0.576036	0.269019	0.6527	0.846209	no
chr16_2879879_2880380	chr16_2879879_2880380	-	chr16:2879536-2880380	Barretts	OAC	OK	66.4859	85.0894	0.355932	0.318616	0.52445	0.776165	no
chr16_28813733_28814234	chr16_28813733_28814234	-	chr16:28813732-28814234	Barretts	OAC	OK	12.1771	19.4463	0.675326	0.537221	0.31405	0.624121	no
chr16_28814776_28815277	chr16_28814776_28815277	-	chr16:28814775-28815277	Barretts	OAC	OK	25.7828	43.7164	0.761766	0.750986	0.13525	0.426875	no
chr16_28823155_28823656	chr16_28823155_28823656	-	chr16:28823154-28823656	Barretts	OAC	OK	10.3086	24.2445	1.23381	0.991808	0.06875	0.314877	no
chr16_28833749_28834250	chr16_28833749_28834250	-	chr16:28833748-28834588	Barretts	OAC	OK	98.3269	152.107	0.629425	0.724325	0.15145	0.449216	no
chr16_28834087_28834588	chr16_28834087_28834588	-	chr16:28833748-28834588	Barretts	OAC	OK	66.0621	82.8812	0.327222	0.290819	0.56875	0.801709	no
chr16_28834824_28835325	chr16_28834824_28835325	-	chr16:28834823-28835976	Barretts	OAC	OK	46.3403	86.2632	0.896478	0.590585	0.26425	0.577562	no
chr16_28835119_28835620	chr16_28835119_28835620	-	chr16:28834823-28835976	Barretts	OAC	OK	126.468	303.045	1.26076	1.60934	0.00195	0.0659251	no
chr16_28835475_28835976	chr16_28835475_28835976	-	chr16:28834823-28835976	Barretts	OAC	OK	61.3419	75.104	0.292017	0.216879	0.66415	0.851136	no
chr16_2885610_2886111	chr16_2885610_2886111	-	chr16:2885609-2886578	Barretts	OAC	OK	50.4587	102.728	1.02566	0.988012	0.0505	0.274296	no
chr16_28857201_28857702	chr16_28857201_28857702	-	chr16:28857200-28858088	Barretts	OAC	OK	48.7747	68.2985	0.485721	0.283084	0.59435	0.814693	no
chr16_28857587_28858088	chr16_28857587_28858088	-	chr16:28857200-28858088	Barretts	OAC	OK	211.699	469.016	1.14763	1.83844	0.0004	0.028139	yes
chr16_2885877_2886378	chr16_2885877_2886378	-	chr16:2885609-2886578	Barretts	OAC	OK	15.9623	35.5071	1.15344	0.575664	0.2941	0.605519	no
chr16_2886077_2886578	chr16_2886077_2886578	-	chr16:2885609-2886578	Barretts	OAC	OK	30.4323	68.4358	1.16915	0.893332	0.08395	0.346528	no
chr16_2888825_2889326	chr16_2888825_2889326	-	chr16:2888824-2889326	Barretts	OAC	OK	58.7329	50.0999	-0.229359	-0.258473	0.6186	0.827732	no
chr16_2892440_2892941	chr16_2892440_2892941	-	chr16:2892439-2892941	Barretts	OAC	OK	41.8761	60.194	0.523492	0.568942	0.26005	0.573203	no
chr16_2900578_2901079	chr16_2900578_2901079	-	chr16:2900577-2901079	Barretts	OAC	OK	76.0649	96.6456	0.345473	0.427515	0.39035	0.684602	no
chr16_2906229_2906730	chr16_2906229_2906730	-	chr16:2906228-2906730	Barretts	OAC	OK	44.6357	125.432	1.49063	1.83647	0.00055	0.0339576	yes
chr16_2907783_2908284	chr16_2907783_2908284	-	chr16:2907782-2909252	Barretts	OAC	OK	51.1513	110.104	1.10603	0.732089	0.19025	0.497737	no
chr16_2907980_2908481	chr16_2907980_2908481	-	chr16:2907782-2909252	Barretts	OAC	OK	53.3722	98.8937	0.889791	0.554899	0.28455	0.596401	no
chr16_2908478_2908979	chr16_2908478_2908979	-	chr16:2907782-2909252	Barretts	OAC	OK	114.973	292.03	1.34482	1.54692	0.0031	0.0819652	no
chr16_2908751_2909252	chr16_2908751_2909252	-	chr16:2907782-2909252	Barretts	OAC	OK	35.5067	85.7872	1.27267	0.776389	0.1323	0.423481	no
chr16_2917805_2918306	chr16_2917805_2918306	-	chr16:2917804-2918763	Barretts	OAC	OK	50.1923	83.7167	0.738048	0.534618	0.2938	0.605331	no
chr16_2918043_2918544	chr16_2918043_2918544	-	chr16:2917804-2918763	Barretts	OAC	OK	57.1022	81.3606	0.510786	0.394782	0.4406	0.722275	no
chr16_2918262_2918763	chr16_2918262_2918763	-	chr16:2917804-2918763	Barretts	OAC	OK	66.9689	121.272	0.856684	0.755564	0.1353	0.426875	no
chr16_2924768_2925269	chr16_2924768_2925269	-	chr16:2924767-2925269	Barretts	OAC	OK	66.3936	149.239	1.16851	1.52517	0.00305	0.0809505	no
chr16_2932072_2932573	chr16_2932072_2932573	-	chr16:2932071-2933389	Barretts	OAC	OK	38.9046	76.1401	0.968718	0.507821	0.37685	0.674965	no
chr16_2932508_2933009	chr16_2932508_2933009	-	chr16:2932071-2933389	Barretts	OAC	OK	214.134	480.792	1.1669	1.64544	0.00175	0.0625652	no
chr16_2932888_2933389	chr16_2932888_2933389	-	chr16:2932071-2933389	Barretts	OAC	OK	140.156	272.072	0.956958	0.973597	0.0597	0.294917	no
chr16_2954119_2954620	chr16_2954119_2954620	-	chr16:2954118-2954620	Barretts	OAC	OK	130.625	230.991	0.822402	1.23008	0.0125	0.149579	no
chr16_2955313_2955814	chr16_2955313_2955814	-	chr16:2955312-2956193	Barretts	OAC	OK	259.235	657.715	1.3432	1.75313	0.0007	0.0383261	yes
chr16_2955692_2956193	chr16_2955692_2956193	-	chr16:2955312-2956193	Barretts	OAC	OK	312.957	723.908	1.20984	1.73968	0.00085	0.0422235	yes
chr16_29605790_29606291	chr16_29605790_29606291	-	chr16:29605789-29607132	Barretts	OAC	OK	41.295	81.868	0.987332	0.454635	0.3747	0.673212	no
chr16_29606207_29606708	chr16_29606207_29606708	-	chr16:29605789-29607132	Barretts	OAC	OK	39.7821	79.9527	1.00703	0.512241	0.3168	0.626476	no
chr16_29606394_29606895	chr16_29606394_29606895	-	chr16:29605789-29607132	Barretts	OAC	OK	40.8767	152.654	1.90091	1.12897	0.0729	0.322721	no
chr16_29606631_29607132	chr16_29606631_29607132	-	chr16:29605789-29607132	Barretts	OAC	OK	184.341	466.097	1.33825	1.8007	0.0006	0.0357149	yes
chr16_29611382_29611883	chr16_29611382_29611883	-	chr16:29611381-29611883	Barretts	OAC	OK	51.647	52.9718	0.0365392	0.0422025	0.93315	0.975039	no
chr16_29614052_29614553	chr16_29614052_29614553	-	chr16:29614051-29614553	Barretts	OAC	OK	26.3123	23.8517	-0.141648	-0.136997	0.7849	0.911151	no
chr16_29615804_29616305	chr16_29615804_29616305	-	chr16:29615803-29616305	Barretts	OAC	OK	15.7407	21.6211	0.457944	0.420774	0.4139	0.702823	no
chr16_2961608_2962109	chr16_2961608_2962109	-	chr16:2961607-2962403	Barretts	OAC	OK	166.854	247.655	0.569742	0.846066	0.0919	0.359769	no
chr16_2961902_2962403	chr16_2961902_2962403	-	chr16:2961607-2962403	Barretts	OAC	OK	24.5426	40.5516	0.72447	0.396653	0.4593	0.733995	no
chr16_29624221_29624722	chr16_29624221_29624722	-	chr16:29624220-29625354	Barretts	OAC	OK	14.4087	29.7052	1.04378	0.453308	0.4534	0.730344	no
chr16_29624558_29625059	chr16_29624558_29625059	-	chr16:29624220-29625354	Barretts	OAC	OK	28.1507	45.8948	0.705162	0.449797	0.41925	0.707116	no
chr16_29624853_29625354	chr16_29624853_29625354	-	chr16:29624220-29625354	Barretts	OAC	OK	54.5436	102.674	0.912588	0.888642	0.07905	0.336925	no
chr16_29626193_29626694	chr16_29626193_29626694	-	chr16:29626192-29626694	Barretts	OAC	OK	19.414	18.4575	-0.0728916	-0.0652821	0.88375	0.952724	no
chr16_29627406_29627907	chr16_29627406_29627907	-	chr16:29627405-29627907	Barretts	OAC	OK	11.4814	20.9327	0.866457	0.751634	0.1328	0.424137	no
chr16_29640433_29640934	chr16_29640433_29640934	-	chr16:29640432-29640934	Barretts	OAC	OK	29.3483	7.11488	-2.04437	-1.50369	0.01055	0.138631	no
chr16_29656986_29657487	chr16_29656986_29657487	-	chr16:29656985-29657487	Barretts	OAC	OK	25.6481	17.7933	-0.527518	-0.507579	0.3158	0.625912	no
chr16_29660310_29660811	chr16_29660310_29660811	-	chr16:29660309-29660811	Barretts	OAC	NOTEST	7.06828	9.18246	0.377522	0	1	1	no
chr16_29666314_29666815	chr16_29666314_29666815	-	chr16:29666313-29666815	Barretts	OAC	OK	25.5015	12.4027	-1.03993	-0.904455	0.06695	0.310762	no
chr16_29677741_29678242	chr16_29677741_29678242	-	chr16:29677740-29678459	Barretts	OAC	OK	16.6255	10.9757	-0.59908	-0.327	0.5681	0.801393	no
chr16_29677958_29678459	chr16_29677958_29678459	-	chr16:29677740-29678459	Barretts	OAC	OK	36.5038	15.0035	-1.28275	-0.972326	0.0577	0.291108	no
chr16_29685511_29686012	chr16_29685511_29686012	-	chr16:29685510-29686012	Barretts	OAC	OK	28.7887	14.0631	-1.03358	-0.950652	0.06705	0.310811	no
chr16_29690204_29690705	chr16_29690204_29690705	-	chr16:29690203-29691143	Barretts	OAC	OK	42.463	34.6097	-0.295033	-0.255594	0.60805	0.823552	no
chr16_29690642_29691143	chr16_29690642_29691143	-	chr16:29690203-29691143	Barretts	OAC	OK	29.1491	21.7292	-0.423816	-0.282103	0.59765	0.816741	no
chr16_29691432_29691933	chr16_29691432_29691933	-	chr16:29691431-29691933	Barretts	OAC	OK	33.4642	20.8359	-0.683549	-0.655549	0.1793	0.485391	no
chr16_29703248_29703749	chr16_29703248_29703749	-	chr16:29703247-29703749	Barretts	OAC	OK	32.742	42.975	0.392355	0.390136	0.45125	0.728925	no
chr16_29711762_29712263	chr16_29711762_29712263	-	chr16:29711761-29712263	Barretts	OAC	OK	40.5849	64.0998	0.659379	0.733376	0.1398	0.432568	no
chr16_29721558_29722059	chr16_29721558_29722059	-	chr16:29721557-29722059	Barretts	OAC	OK	30.4369	28.923	-0.0736021	-0.076806	0.8758	0.949051	no
chr16_29732854_29733355	chr16_29732854_29733355	-	chr16:29732853-29733355	Barretts	OAC	OK	25.5719	36.4598	0.511749	0.510541	0.2809	0.592172	no
chr16_29740518_29741019	chr16_29740518_29741019	-	chr16:29740517-29741019	Barretts	OAC	OK	26.1033	20.0055	-0.383836	-0.367284	0.45565	0.731553	no
chr16_2974790_2975291	chr16_2974790_2975291	-	chr16:2974789-2975291	Barretts	OAC	OK	33.5701	26.7611	-0.32704	-0.326961	0.5002	0.761042	no
chr16_29754957_29755458	chr16_29754957_29755458	-	chr16:29754956-29755458	Barretts	OAC	OK	30.6711	13.0762	-1.22993	-1.1807	0.02325	0.194291	no
chr16_29757077_29757578	chr16_29757077_29757578	-	chr16:29757076-29757578	Barretts	OAC	OK	70.316	42.0654	-0.741218	-0.852347	0.09155	0.359166	no
chr16_2976933_2977434	chr16_2976933_2977434	-	chr16:2976932-2977434	Barretts	OAC	OK	59.9966	105.884	0.819526	1.01961	0.03605	0.236454	no
chr16_29771880_29772381	chr16_29771880_29772381	-	chr16:29771879-29772381	Barretts	OAC	OK	16.6483	10.3258	-0.689127	-0.552331	0.27865	0.590106	no
chr16_29776697_29777198	chr16_29776697_29777198	-	chr16:29776696-29777198	Barretts	OAC	OK	64.1386	101.814	0.666669	0.814456	0.0975	0.370326	no
chr16_29787040_29787541	chr16_29787040_29787541	-	chr16:29787039-29787541	Barretts	OAC	OK	21.3461	28.1323	0.398253	0.401252	0.4244	0.711248	no
chr16_29790614_29791115	chr16_29790614_29791115	-	chr16:29790613-29791115	Barretts	OAC	OK	12.8659	9.89726	-0.378452	-0.297949	0.55155	0.792722	no
chr16_29796311_29796812	chr16_29796311_29796812	-	chr16:29796310-29796812	Barretts	OAC	OK	57.9429	60.7292	0.0677603	0.0785547	0.8714	0.947729	no
chr16_29801323_29801824	chr16_29801323_29801824	-	chr16:29801322-29802513	Barretts	OAC	OK	39.2262	63.1401	0.686738	0.314669	0.59835	0.81712	no
chr16_29801673_29802174	chr16_29801673_29802174	-	chr16:29801322-29802513	Barretts	OAC	OK	271.358	501.377	0.885699	1.38212	0.0068	0.116588	no
chr16_29802012_29802513	chr16_29802012_29802513	-	chr16:29801322-29802513	Barretts	OAC	OK	46.7627	65.1782	0.479031	0.267161	0.6222	0.830061	no
chr16_29816318_29816819	chr16_29816318_29816819	-	chr16:29816317-29817694	Barretts	OAC	OK	72.6083	124.4	0.776782	0.527441	0.2949	0.606302	no
chr16_29816614_29817115	chr16_29816614_29817115	-	chr16:29816317-29817694	Barretts	OAC	OK	163.141	326.708	1.00189	1.20523	0.01845	0.176115	no
chr16_29816922_29817423	chr16_29816922_29817423	-	chr16:29816317-29817694	Barretts	OAC	OK	31.6933	75.114	1.2449	0.616857	0.38785	0.682831	no
chr16_29817029_29817530	chr16_29817029_29817530	-	chr16:29816317-29817694	Barretts	OAC	OK	76.0057	92.4939	0.283249	0.17197	0.71815	0.878687	no
chr16_29817193_29817694	chr16_29817193_29817694	-	chr16:29816317-29817694	Barretts	OAC	OK	51.2994	130.648	1.34867	0.835452	0.12335	0.410365	no
chr16_29818842_29819343	chr16_29818842_29819343	-	chr16:29818841-29819537	Barretts	OAC	OK	116.195	169.393	0.543827	0.519063	0.28605	0.597746	no
chr16_29819036_29819537	chr16_29819036_29819537	-	chr16:29818841-29819537	Barretts	OAC	OK	107.43	217.22	1.01575	1.06446	0.0441	0.258179	no
chr16_29822398_29822899	chr16_29822398_29822899	-	chr16:29822397-29822899	Barretts	OAC	OK	166.267	334.296	1.00762	1.61882	0.00145	0.0569886	no
chr16_29827130_29827631	chr16_29827130_29827631	-	chr16:29827129-29828411	Barretts	OAC	OK	164.1	357.97	1.12526	1.44789	0.00435	0.096175	no
chr16_29827442_29827943	chr16_29827442_29827943	-	chr16:29827129-29828411	Barretts	OAC	OK	90.0502	190.058	1.07764	0.990953	0.0545	0.284528	no
chr16_29827910_29828411	chr16_29827910_29828411	-	chr16:29827129-29828411	Barretts	OAC	OK	76.6485	98.1601	0.356878	0.276291	0.5778	0.806322	no
chr16_29832437_29832938	chr16_29832437_29832938	-	chr16:29832436-29833451	Barretts	OAC	OK	135.249	288.115	1.09103	1.317	0.0101	0.135845	no
chr16_29832672_29833173	chr16_29832672_29833173	-	chr16:29832436-29833451	Barretts	OAC	OK	62.9362	114.366	0.861693	0.640991	0.2115	0.523816	no
chr16_29832950_29833451	chr16_29832950_29833451	-	chr16:29832436-29833451	Barretts	OAC	OK	33.264	104.15	1.64663	1.04331	0.06935	0.315922	no
chr16_29840654_29841155	chr16_29840654_29841155	-	chr16:29840653-29841473	Barretts	OAC	OK	53.9799	127.185	1.23643	1.3462	0.013	0.151755	no
chr16_29840972_29841473	chr16_29840972_29841473	-	chr16:29840653-29841473	Barretts	OAC	OK	25.9553	42.6333	0.715954	0.457526	0.36465	0.665701	no
chr16_29859772_29860273	chr16_29859772_29860273	-	chr16:29859771-29860273	Barretts	OAC	OK	66.6567	67.3619	0.0151826	0.0180214	0.97535	0.986971	no
chr16_29874068_29874569	chr16_29874068_29874569	-	chr16:29874067-29875155	Barretts	OAC	OK	45.4479	44.1106	-0.043089	-0.023687	0.96165	0.984864	no
chr16_29874342_29874843	chr16_29874342_29874843	-	chr16:29874067-29875155	Barretts	OAC	OK	75.404	103.073	0.45096	0.388365	0.4499	0.728257	no
chr16_29874654_29875155	chr16_29874654_29875155	-	chr16:29874067-29875155	Barretts	OAC	OK	161.605	242.891	0.58784	0.784708	0.1154	0.398754	no
chr16_29887922_29888423	chr16_29887922_29888423	-	chr16:29887921-29888423	Barretts	OAC	OK	30.6953	17.3023	-0.827051	-0.777508	0.1148	0.398005	no
chr16_29888769_29889270	chr16_29888769_29889270	-	chr16:29888768-29889270	Barretts	OAC	OK	43.7701	211.951	2.27571	2.77979	5e-05	0.00707764	yes
chr16_29902747_29903248	chr16_29902747_29903248	-	chr16:29902746-29903530	Barretts	OAC	NOTEST	10.3265	8.92436	-0.210528	0	1	1	no
chr16_29903029_29903530	chr16_29903029_29903530	-	chr16:29902746-29903530	Barretts	OAC	NOTEST	9.82401	11.2294	0.192894	0	1	1	no
chr16_29910374_29910875	chr16_29910374_29910875	-	chr16:29910373-29911166	Barretts	OAC	OK	29.0183	93.8525	1.69343	1.20081	0.02465	0.198649	no
chr16_29910665_29911166	chr16_29910665_29911166	-	chr16:29910373-29911166	Barretts	OAC	OK	62.2194	208.672	1.7458	1.98764	0.00055	0.0339576	yes
chr16_29911179_29911680	chr16_29911179_29911680	-	chr16:29911178-29912101	Barretts	OAC	OK	65.7438	115.643	0.814748	0.554554	0.23435	0.54663	no
chr16_29911407_29911908	chr16_29911407_29911908	-	chr16:29911178-29912101	Barretts	OAC	OK	15.7292	274.629	4.12596	2.27331	0.02195	0.189569	no
chr16_29911600_29912101	chr16_29911600_29912101	-	chr16:29911178-29912101	Barretts	OAC	OK	63.3225	239.419	1.91875	1.63257	0.00095	0.0453163	yes
chr16_29922951_29923452	chr16_29922951_29923452	-	chr16:29922950-29923857	Barretts	OAC	OK	35.2899	23.2855	-0.599826	-0.444838	0.39345	0.686994	no
chr16_29923356_29923857	chr16_29923356_29923857	-	chr16:29922950-29923857	Barretts	OAC	OK	13.8347	19.0675	0.462832	0.254548	0.6151	0.826708	no
chr16_29936388_29936889	chr16_29936388_29936889	-	chr16:29936387-29936889	Barretts	OAC	OK	35.8161	45.4543	0.343807	0.356828	0.4745	0.744717	no
chr16_29936905_29937406	chr16_29936905_29937406	-	chr16:29936904-29938482	Barretts	OAC	OK	30.9961	33.9185	0.129986	0.0649622	0.90465	0.96212	no
chr16_29937279_29937780	chr16_29937279_29937780	-	chr16:29936904-29938482	Barretts	OAC	OK	93.306	121.024	0.375245	0.386316	0.44235	0.723339	no
chr16_29937586_29938087	chr16_29937586_29938087	-	chr16:29936904-29938482	Barretts	OAC	OK	46.1155	78.5323	0.768033	0.567652	0.2721	0.584917	no
chr16_29937776_29938277	chr16_29937776_29938277	-	chr16:29936904-29938482	Barretts	OAC	OK	8.53166	16.5354	0.954658	0.291369	0.68825	0.863524	no
chr16_29937981_29938482	chr16_29937981_29938482	-	chr16:29936904-29938482	Barretts	OAC	OK	23.9529	25.2039	0.0734445	0.0310832	0.9615	0.984826	no
chr16_29954116_29954617	chr16_29954116_29954617	-	chr16:29954115-29954617	Barretts	OAC	OK	17.5749	39.9286	1.1839	1.10193	0.0344	0.231922	no
chr16_29955248_29955749	chr16_29955248_29955749	-	chr16:29955247-29956034	Barretts	OAC	OK	81.485	190.814	1.22756	1.32061	0.0103	0.136791	no
chr16_29955388_29955889	chr16_29955388_29955889	-	chr16:29955247-29956034	Barretts	OAC	OK	23.7847	120.288	2.33839	1.29873	0.1062	0.385259	no
chr16_29955533_29956034	chr16_29955533_29956034	-	chr16:29955247-29956034	Barretts	OAC	OK	5.31041	13.0308	1.29504	0.395384	0.6213	0.829464	no
chr16_29956080_29956581	chr16_29956080_29956581	-	chr16:29956079-29956581	Barretts	OAC	OK	17.6821	35.9372	1.02319	1.04357	0.04255	0.254934	no
chr16_29963025_29963526	chr16_29963025_29963526	-	chr16:29963024-29963739	Barretts	OAC	OK	18.1434	9.70146	-0.90317	-0.445017	0.35415	0.657495	no
chr16_29963238_29963739	chr16_29963238_29963739	-	chr16:29963024-29963739	Barretts	OAC	OK	8.25586	19.9701	1.27435	0.60243	0.24235	0.555607	no
chr16_29972808_29973309	chr16_29972808_29973309	-	chr16:29972807-29973560	Barretts	OAC	OK	72.3637	110.441	0.609941	0.490483	0.2876	0.599079	no
chr16_29973059_29973560	chr16_29973059_29973560	-	chr16:29972807-29973560	Barretts	OAC	OK	114.127	215.894	0.919679	1.09723	0.0413	0.251073	no
chr16_29984800_29985301	chr16_29984800_29985301	-	chr16:29984799-29985301	Barretts	OAC	OK	267.291	647.894	1.27734	2.24336	5e-05	0.00707764	yes
chr16_299857_300358	chr16_299857_300358	-	chr16:299856-300358	Barretts	OAC	OK	11.369	35.2182	1.63122	1.3685	0.008	0.12481	no
chr16_30006409_30006910	chr16_30006409_30006910	-	chr16:30006408-30007224	Barretts	OAC	OK	76.4606	128.613	0.750243	0.819526	0.101	0.376323	no
chr16_30006723_30007224	chr16_30006723_30007224	-	chr16:30006408-30007224	Barretts	OAC	OK	39.4739	86.1586	1.1261	0.918714	0.0775	0.334164	no
chr16_30007244_30007745	chr16_30007244_30007745	-	chr16:30007243-30007745	Barretts	OAC	OK	175.96	373.1	1.08431	1.76463	0.00075	0.0391552	yes
chr16_30015650_30016151	chr16_30015650_30016151	-	chr16:30015649-30016456	Barretts	OAC	OK	34.6417	20.3335	-0.768653	-0.541263	0.32585	0.634455	no
chr16_30015955_30016456	chr16_30015955_30016456	-	chr16:30015649-30016456	Barretts	OAC	OK	32.3332	36.9395	0.192148	0.155903	0.7573	0.89794	no
chr16_30022073_30022574	chr16_30022073_30022574	-	chr16:30022072-30022574	Barretts	OAC	OK	26.878	22.5346	-0.254285	-0.248682	0.61845	0.827658	no
chr16_3002606_3003107	chr16_3002606_3003107	-	chr16:3002605-3003107	Barretts	OAC	OK	22.582	24.023	0.0892481	0.087275	0.8634	0.944723	no
chr16_30032517_30033018	chr16_30032517_30033018	-	chr16:30032516-30033283	Barretts	OAC	OK	42.4039	117.335	1.46837	1.29781	0.01905	0.17837	no
chr16_30032782_30033283	chr16_30032782_30033283	-	chr16:30032516-30033283	Barretts	OAC	OK	45.0619	106.313	1.23833	1.0677	0.0366	0.237733	no
chr16_30039898_30040399	chr16_30039898_30040399	-	chr16:30039897-30040399	Barretts	OAC	OK	37.0961	20.1639	-0.87949	-0.888068	0.0794	0.337797	no
chr16_3005044_3005545	chr16_3005044_3005545	-	chr16:3005043-3005545	Barretts	OAC	OK	47.2279	29.8294	-0.662905	-0.684052	0.17755	0.483359	no
chr16_30064148_30064649	chr16_30064148_30064649	-	chr16:30064147-30064649	Barretts	OAC	OK	77.8469	122.711	0.656556	0.856584	0.08625	0.350537	no
chr16_30066281_30066782	chr16_30066281_30066782	-	chr16:30066280-30066782	Barretts	OAC	OK	36.8559	66.0555	0.841784	0.928564	0.0654	0.30746	no
chr16_30076380_30076881	chr16_30076380_30076881	-	chr16:30076379-30077645	Barretts	OAC	OK	139.988	308.008	1.13766	0.444175	0.2711	0.583957	no
chr16_30076657_30077158	chr16_30076657_30077158	-	chr16:30076379-30077645	Barretts	OAC	OK	315.869	825.631	1.38617	0.870438	0.3251	0.633748	no
chr16_30077144_30077645	chr16_30077144_30077645	-	chr16:30076379-30077645	Barretts	OAC	OK	46.2037	118.141	1.35443	0.353132	0.24285	0.555948	no
chr16_30085845_30086346	chr16_30085845_30086346	-	chr16:30085844-30086346	Barretts	OAC	OK	19.2849	59.2812	1.6201	1.61263	0.00295	0.0800038	no
chr16_30086987_30087488	chr16_30086987_30087488	-	chr16:30086986-30087488	Barretts	OAC	OK	74.2665	123.267	0.730997	0.938175	0.05615	0.287919	no
chr16_30092034_30092535	chr16_30092034_30092535	-	chr16:30092033-30092535	Barretts	OAC	OK	37.3679	75.4705	1.01411	1.06328	0.0353	0.23436	no
chr16_30101192_30101693	chr16_30101192_30101693	-	chr16:30101191-30101693	Barretts	OAC	OK	46.436	78.1468	0.750944	0.803637	0.124	0.411388	no
chr16_30102669_30103170	chr16_30102669_30103170	-	chr16:30102668-30103561	Barretts	OAC	OK	50.9623	98.4378	0.949782	0.692061	0.161	0.462085	no
chr16_30103060_30103561	chr16_30103060_30103561	-	chr16:30102668-30103561	Barretts	OAC	OK	158.987	320.401	1.01097	1.44074	0.00545	0.105551	no
chr16_30103831_30104332	chr16_30103831_30104332	-	chr16:30103830-30104332	Barretts	OAC	OK	71.6637	87.9014	0.294644	0.359255	0.4711	0.741688	no
chr16_30107403_30107904	chr16_30107403_30107904	-	chr16:30107402-30107904	Barretts	OAC	OK	119.836	303.46	1.34044	1.98247	0.00015	0.015408	yes
chr16_30115778_30116279	chr16_30115778_30116279	-	chr16:30115777-30116279	Barretts	OAC	OK	36.8257	64.0032	0.797432	0.903754	0.0741	0.325879	no
chr16_3011658_3012159	chr16_3011658_3012159	-	chr16:3011657-3012159	Barretts	OAC	OK	57.0966	88.4404	0.6313	0.765969	0.11985	0.405969	no
chr16_30124038_30124539	chr16_30124038_30124539	-	chr16:30124037-30124539	Barretts	OAC	OK	63.8268	109.766	0.782201	0.975319	0.05645	0.28848	no
chr16_30124568_30125069	chr16_30124568_30125069	-	chr16:30124567-30125069	Barretts	OAC	OK	58.5173	98.4661	0.750765	0.898577	0.07805	0.335166	no
chr16_30126459_30126960	chr16_30126459_30126960	-	chr16:30126458-30127108	Barretts	OAC	OK	59.8319	31.8451	-0.909842	-0.501721	0.32885	0.636948	no
chr16_30126607_30127108	chr16_30126607_30127108	-	chr16:30126458-30127108	Barretts	OAC	OK	76.2933	192.985	1.33886	1.53534	0.0061	0.111037	no
chr16_30131562_30132063	chr16_30131562_30132063	-	chr16:30131561-30132063	Barretts	OAC	OK	62.66	169.852	1.43867	1.83329	0.0011	0.0496812	yes
chr16_30133980_30134481	chr16_30133980_30134481	-	chr16:30133979-30134849	Barretts	OAC	OK	50.7666	51.3411	0.0162346	0.012207	0.98375	0.988799	no
chr16_30134348_30134849	chr16_30134348_30134849	-	chr16:30133979-30134849	Barretts	OAC	OK	72.8125	147.503	1.01849	1.15759	0.02715	0.208333	no
chr16_30135664_30136165	chr16_30135664_30136165	-	chr16:30135663-30136165	Barretts	OAC	OK	43.8531	63.3259	0.530116	0.605055	0.2157	0.52791	no
chr16_30151128_30151629	chr16_30151128_30151629	-	chr16:30151127-30151629	Barretts	OAC	OK	34.3935	43.855	0.350606	0.364588	0.4593	0.733995	no
chr16_30169817_30170318	chr16_30169817_30170318	-	chr16:30169816-30170318	Barretts	OAC	NOTEST	11.8892	6.37391	-0.899395	0	1	1	no
chr16_3018707_3019208	chr16_3018707_3019208	-	chr16:3018706-3019477	Barretts	OAC	OK	113.226	211.917	0.904291	0.967678	0.0611	0.29807	no
chr16_30189707_30190208	chr16_30189707_30190208	-	chr16:30189706-30190208	Barretts	OAC	OK	23.552	52.1807	1.14766	1.17918	0.0208	0.185432	no
chr16_3018976_3019477	chr16_3018976_3019477	-	chr16:3018706-3019477	Barretts	OAC	OK	135.047	241.726	0.839911	0.968338	0.05345	0.282176	no
chr16_30194393_30194894	chr16_30194393_30194894	-	chr16:30194392-30195107	Barretts	OAC	OK	19.6221	21.5692	0.136488	0.0742007	0.89275	0.956793	no
chr16_30194606_30195107	chr16_30194606_30195107	-	chr16:30194392-30195107	Barretts	OAC	OK	52.658	84.9497	0.689956	0.735777	0.13985	0.432645	no
chr16_30195218_30195719	chr16_30195218_30195719	-	chr16:30195217-30196099	Barretts	OAC	OK	48.4145	59.4702	0.296727	0.267276	0.59825	0.817016	no
chr16_30195598_30196099	chr16_30195598_30196099	-	chr16:30195217-30196099	Barretts	OAC	OK	58.173	39.1334	-0.571949	-0.459791	0.34755	0.652807	no
chr16_3019814_3020315	chr16_3019814_3020315	-	chr16:3019813-3020540	Barretts	OAC	OK	48.8615	62.1269	0.346521	0.280571	0.5711	0.803087	no
chr16_30198563_30199064	chr16_30198563_30199064	-	chr16:30198562-30199064	Barretts	OAC	OK	49.8597	88.3036	0.824598	0.983967	0.0553	0.285875	no
chr16_3020039_3020540	chr16_3020039_3020540	-	chr16:3019813-3020540	Barretts	OAC	OK	55.1886	100.663	0.86709	0.840219	0.1028	0.379085	no
chr16_302581_303082	chr16_302581_303082	-	chr16:302580-303082	Barretts	OAC	OK	33.6951	29.3332	-0.200008	-0.178028	0.71615	0.877782	no
chr16_3027439_3027940	chr16_3027439_3027940	-	chr16:3027438-3027940	Barretts	OAC	OK	44.9771	60.9921	0.43943	0.497558	0.30955	0.621062	no
chr16_3030331_3030832	chr16_3030331_3030832	-	chr16:3030330-3030832	Barretts	OAC	OK	116.044	144.64	0.317795	0.440349	0.38135	0.678107	no
chr16_30331322_30331823	chr16_30331322_30331823	-	chr16:30331321-30331823	Barretts	OAC	OK	6.79654	25.9934	1.93527	1.33297	0.02395	0.196463	no
chr16_3033563_3034064	chr16_3033563_3034064	-	chr16:3033562-3034064	Barretts	OAC	OK	72.6103	117.367	0.692776	0.893845	0.07265	0.322352	no
chr16_30345910_30346411	chr16_30345910_30346411	-	chr16:30345909-30346991	Barretts	OAC	OK	66.8373	190.011	1.50736	1.58753	0.00295	0.0800038	no
chr16_30346262_30346763	chr16_30346262_30346763	-	chr16:30345909-30346991	Barretts	OAC	OK	45.2413	79.8637	0.819898	0.551035	0.28185	0.59349	no
chr16_30346490_30346991	chr16_30346490_30346991	-	chr16:30345909-30346991	Barretts	OAC	OK	36.0874	109.816	1.60551	1.15436	0.0492	0.27134	no
chr16_30347022_30347523	chr16_30347022_30347523	-	chr16:30347021-30347523	Barretts	OAC	OK	19.3732	53.2922	1.45987	1.42325	0.00795	0.124253	no
chr16_30366179_30366680	chr16_30366179_30366680	-	chr16:30366178-30367428	Barretts	OAC	OK	50.1758	97.8246	0.963206	0.701035	0.1778	0.483586	no
chr16_30366480_30366981	chr16_30366480_30366981	-	chr16:30366178-30367428	Barretts	OAC	OK	149.922	291.819	0.960866	1.20236	0.0217	0.188391	no
chr16_30366927_30367428	chr16_30366927_30367428	-	chr16:30366178-30367428	Barretts	OAC	OK	70.1317	135.8	0.953347	0.763697	0.1231	0.409886	no
chr16_303813_304314	chr16_303813_304314	-	chr16:303812-304314	Barretts	OAC	OK	47.5646	34.8648	-0.448119	-0.462372	0.3502	0.654958	no
chr16_30381893_30382394	chr16_30381893_30382394	-	chr16:30381892-30382606	Barretts	OAC	OK	461.933	1001.37	1.11622	0.834309	0.1003	0.375271	no
chr16_30382105_30382606	chr16_30382105_30382606	-	chr16:30381892-30382606	Barretts	OAC	OK	287.38	544.332	0.921528	0.523034	0.39315	0.686814	no
chr16_3040879_3041380	chr16_3040879_3041380	-	chr16:3040878-3041380	Barretts	OAC	OK	47.1108	43.5314	-0.114	-0.1243	0.79895	0.918247	no
chr16_3041509_3042010	chr16_3041509_3042010	-	chr16:3041508-3042010	Barretts	OAC	OK	26.655	38.3071	0.523202	0.553229	0.28195	0.593523	no
chr16_3042620_3043121	chr16_3042620_3043121	-	chr16:3042619-3043121	Barretts	OAC	OK	39.1132	18.5568	-1.07571	-1.0579	0.0389	0.245261	no
chr16_3053787_3054288	chr16_3053787_3054288	-	chr16:3053786-3054288	Barretts	OAC	OK	352.538	665.32	0.916271	1.70783	0.0009	0.0437096	yes
chr16_3057340_3057841	chr16_3057340_3057841	-	chr16:3057339-3057841	Barretts	OAC	OK	41.212	55.1661	0.420718	0.46952	0.3461	0.651595	no
chr16_3059519_3060020	chr16_3059519_3060020	-	chr16:3059518-3060289	Barretts	OAC	OK	27.6972	52.7733	0.930067	0.743552	0.1563	0.455759	no
chr16_3059788_3060289	chr16_3059788_3060289	-	chr16:3059518-3060289	Barretts	OAC	OK	21.0939	53.2639	1.33633	0.948265	0.0727	0.322451	no
chr16_3062157_3062658	chr16_3062157_3062658	-	chr16:3062156-3062658	Barretts	OAC	OK	40.2608	34.1441	-0.237737	-0.254226	0.60365	0.820529	no
chr16_3062691_3063192	chr16_3062691_3063192	-	chr16:3062690-3063192	Barretts	OAC	OK	51.3464	57.8292	0.171533	0.191177	0.69935	0.869586	no
chr16_3070091_3070592	chr16_3070091_3070592	-	chr16:3070090-3070592	Barretts	OAC	OK	78.039	148.485	0.928047	1.22067	0.0164	0.166983	no
chr16_3070642_3071143	chr16_3070642_3071143	-	chr16:3070641-3071314	Barretts	OAC	OK	62.585	104.094	0.733998	0.666848	0.20465	0.5164	no
chr16_3070813_3071314	chr16_3070813_3071314	-	chr16:3070641-3071314	Barretts	OAC	OK	60.557	172.248	1.50812	1.50555	0.00835	0.126971	no
chr16_3073579_3074080	chr16_3073579_3074080	-	chr16:3073578-3074580	Barretts	OAC	OK	66.2176	144.994	1.13071	0.796914	0.14605	0.440974	no
chr16_3073784_3074285	chr16_3073784_3074285	-	chr16:3073578-3074580	Barretts	OAC	OK	71.9901	134.543	0.902197	0.653526	0.2063	0.518497	no
chr16_3074079_3074580	chr16_3074079_3074580	-	chr16:3073578-3074580	Barretts	OAC	OK	204.607	385.093	0.91235	1.22527	0.0146	0.158479	no
chr16_30751639_30752140	chr16_30751639_30752140	-	chr16:30751638-30752391	Barretts	OAC	OK	89.3919	245.363	1.4567	1.8725	0.00065	0.0370447	yes
chr16_30751890_30752391	chr16_30751890_30752391	-	chr16:30751638-30752391	Barretts	OAC	OK	32.544	59.7283	0.876024	0.571466	0.3007	0.611801	no
chr16_30752743_30753244	chr16_30752743_30753244	-	chr16:30752742-30753244	Barretts	OAC	OK	64.4226	231.141	1.84314	2.52023	5e-05	0.00707764	yes
chr16_30759352_30759853	chr16_30759352_30759853	-	chr16:30759351-30759853	Barretts	OAC	OK	348.19	665.445	0.934445	1.73457	0.00085	0.0422235	yes
chr16_30772949_30773450	chr16_30772949_30773450	-	chr16:30772948-30773770	Barretts	OAC	OK	52.3063	67.4543	0.366927	0.266782	0.59025	0.812784	no
chr16_30773269_30773770	chr16_30773269_30773770	-	chr16:30772948-30773770	Barretts	OAC	OK	152.87	317.902	1.05628	1.55225	0.0035	0.0866835	no
chr16_3078116_3078617	chr16_3078116_3078617	-	chr16:3078115-3078617	Barretts	OAC	OK	109.055	197.509	0.856863	1.22503	0.0143	0.157232	no
chr16_30786538_30787039	chr16_30786538_30787039	-	chr16:30786537-30787604	Barretts	OAC	OK	75.0355	120.462	0.682934	0.629548	0.21415	0.526522	no
chr16_30786765_30787266	chr16_30786765_30787266	-	chr16:30786537-30787604	Barretts	OAC	OK	76.5194	78.0464	0.0285074	0.0227196	0.964	0.985625	no
chr16_30787103_30787604	chr16_30787103_30787604	-	chr16:30786537-30787604	Barretts	OAC	OK	52.7678	54.2295	0.03942	0.0286863	0.95535	0.983042	no
chr16_30797597_30798098	chr16_30797597_30798098	-	chr16:30797596-30798789	Barretts	OAC	OK	42.4552	46.1572	0.120614	0.0856101	0.86015	0.943505	no
chr16_30797825_30798326	chr16_30797825_30798326	-	chr16:30797596-30798789	Barretts	OAC	OK	35.4037	33.1907	-0.0931218	-0.0568077	0.921	0.969764	no
chr16_30798288_30798789	chr16_30798288_30798789	-	chr16:30797596-30798789	Barretts	OAC	OK	53.6153	69.6987	0.378485	0.315144	0.51725	0.771246	no
chr16_30809172_30809673	chr16_30809172_30809673	-	chr16:30809171-30809673	Barretts	OAC	OK	16.4778	21.883	0.409289	0.366928	0.4718	0.74232	no
chr16_3081518_3082019	chr16_3081518_3082019	-	chr16:3081517-3082019	Barretts	OAC	OK	50.8591	76.2432	0.584102	0.686269	0.17215	0.476708	no
chr16_30816678_30817179	chr16_30816678_30817179	-	chr16:30816677-30817610	Barretts	OAC	OK	67.6845	128.995	0.930418	1.04221	0.04275	0.255473	no
chr16_30816986_30817487	chr16_30816986_30817487	-	chr16:30816677-30817610	Barretts	OAC	OK	28.9327	28.8558	-0.00384028	-0.00201366	0.98395	0.988799	no
chr16_30817109_30817610	chr16_30817109_30817610	-	chr16:30816677-30817610	Barretts	OAC	OK	20.8939	33.8105	0.694389	0.330851	0.5505	0.792063	no
chr16_30825616_30826117	chr16_30825616_30826117	-	chr16:30825615-30826117	Barretts	OAC	OK	241.618	465.075	0.944733	1.62808	0.0013	0.0536994	no
chr16_30832043_30832544	chr16_30832043_30832544	-	chr16:30832042-30833215	Barretts	OAC	OK	34.3972	29.8827	-0.20298	-0.129257	0.80075	0.918951	no
chr16_30832187_30832688	chr16_30832187_30832688	-	chr16:30832042-30833215	Barretts	OAC	OK	18.1172	23.7951	0.393308	0.199408	0.7346	0.88783	no
chr16_30832406_30832907	chr16_30832406_30832907	-	chr16:30832042-30833215	Barretts	OAC	OK	9.82548	26.665	1.44035	0.528405	0.3422	0.648424	no
chr16_30832714_30833215	chr16_30832714_30833215	-	chr16:30832042-30833215	Barretts	OAC	OK	23.9329	41.0252	0.777515	0.435628	0.3717	0.670744	no
chr16_30840985_30841486	chr16_30840985_30841486	-	chr16:30840984-30841486	Barretts	OAC	OK	32.7592	52.051	0.668024	0.730518	0.14165	0.434776	no
chr16_30850824_30851325	chr16_30850824_30851325	-	chr16:30850823-30851325	Barretts	OAC	OK	44.9297	77.9539	0.794951	0.924616	0.06785	0.31302	no
chr16_30855945_30856446	chr16_30855945_30856446	-	chr16:30855944-30856762	Barretts	OAC	OK	45.9723	53.7357	0.225115	0.211305	0.67035	0.854426	no
chr16_30856261_30856762	chr16_30856261_30856762	-	chr16:30855944-30856762	Barretts	OAC	OK	20.8423	30.3454	0.541966	0.33818	0.5206	0.773195	no
chr16_3086078_3086579	chr16_3086078_3086579	-	chr16:3086077-3086579	Barretts	OAC	OK	57.7863	90.1553	0.641685	0.765994	0.12825	0.417454	no
chr16_3086724_3087225	chr16_3086724_3087225	-	chr16:3086723-3087225	Barretts	OAC	OK	48.4859	96.7557	0.996781	1.17692	0.02185	0.189128	no
chr16_3088181_3088682	chr16_3088181_3088682	-	chr16:3088180-3088682	Barretts	OAC	OK	41.204	44.7221	0.118203	0.13005	0.79795	0.917976	no
chr16_30886012_30886513	chr16_30886012_30886513	-	chr16:30886011-30886931	Barretts	OAC	OK	62.2747	71.2056	0.193344	0.152723	0.75545	0.896905	no
chr16_30886430_30886931	chr16_30886430_30886931	-	chr16:30886011-30886931	Barretts	OAC	OK	90.9769	190.106	1.06323	1.23989	0.0184	0.175734	no
chr16_3088796_3089297	chr16_3088796_3089297	-	chr16:3088795-3089297	Barretts	OAC	OK	55.0399	49.9174	-0.140934	-0.154347	0.74995	0.894402	no
chr16_30894175_30894676	chr16_30894175_30894676	-	chr16:30894174-30894676	Barretts	OAC	OK	31.1398	15.2199	-1.0328	-0.938767	0.0689	0.31515	no
chr16_30905237_30905738	chr16_30905237_30905738	-	chr16:30905236-30905738	Barretts	OAC	OK	171.742	363.8	1.0829	1.7097	0.00045	0.0299616	yes
chr16_30907349_30907850	chr16_30907349_30907850	-	chr16:30907348-30907850	Barretts	OAC	OK	43.177	118.315	1.4543	1.75952	0.00075	0.0391552	yes
chr16_30907888_30908389	chr16_30907888_30908389	-	chr16:30907887-30908733	Barretts	OAC	OK	38.5936	106.239	1.46088	1.06695	0.04605	0.263223	no
chr16_30908232_30908733	chr16_30908232_30908733	-	chr16:30907887-30908733	Barretts	OAC	OK	88.125	222.286	1.3348	1.60203	0.00275	0.0769161	no
chr16_30913354_30913855	chr16_30913354_30913855	-	chr16:30913353-30914127	Barretts	OAC	OK	49.8116	75.1658	0.593596	0.561239	0.2727	0.585592	no
chr16_30913626_30914127	chr16_30913626_30914127	-	chr16:30913353-30914127	Barretts	OAC	OK	40.9281	70.9247	0.793199	0.692651	0.1807	0.486985	no
chr16_30932861_30933362	chr16_30932861_30933362	-	chr16:30932860-30934868	Barretts	OAC	OK	74.8083	163.577	1.1287	0.218227	0.36255	0.664642	no
chr16_30933326_30933827	chr16_30933326_30933827	-	chr16:30932860-30934868	Barretts	OAC	OK	103.676	192.612	0.893617	0.187412	0.47155	0.74206	no
chr16_30933759_30934260	chr16_30933759_30934260	-	chr16:30932860-30934868	Barretts	OAC	OK	419.697	798.615	0.928151	0.402463	0.32195	0.631247	no
chr16_30934116_30934617	chr16_30934116_30934617	-	chr16:30932860-30934868	Barretts	OAC	OK	140.012	288.455	1.04279	0.268444	0.31085	0.621593	no
chr16_30934367_30934868	chr16_30934367_30934868	-	chr16:30932860-30934868	Barretts	OAC	OK	414.248	782.103	0.916865	0.389761	0.3263	0.634878	no
chr16_30939114_30939615	chr16_30939114_30939615	-	chr16:30939113-30939816	Barretts	OAC	OK	29.1952	54.5159	0.900943	0.642646	0.2036	0.515207	no
chr16_30939315_30939816	chr16_30939315_30939816	-	chr16:30939113-30939816	Barretts	OAC	OK	57.6989	57.5826	-0.00291092	-0.00267121	0.9863	0.989127	no
chr16_30946369_30946870	chr16_30946369_30946870	-	chr16:30946368-30946870	Barretts	OAC	OK	31.186	43.575	0.482602	0.509936	0.30895	0.620209	no
chr16_30953218_30953719	chr16_30953218_30953719	-	chr16:30953217-30954302	Barretts	OAC	OK	95.2293	158.475	0.734781	0.737077	0.1348	0.426147	no
chr16_30953446_30953947	chr16_30953446_30953947	-	chr16:30953217-30954302	Barretts	OAC	OK	41.5702	44.9314	0.112175	0.0606733	0.9191	0.969111	no
chr16_30953668_30954169	chr16_30953668_30954169	-	chr16:30953217-30954302	Barretts	OAC	OK	26.5599	12.2298	-1.11884	-0.386719	0.5137	0.768619	no
chr16_30953801_30954302	chr16_30953801_30954302	-	chr16:30953217-30954302	Barretts	OAC	OK	30.4612	53.7702	0.819836	0.456057	0.44085	0.722455	no
chr16_3095395_3095896	chr16_3095395_3095896	-	chr16:3095394-3095896	Barretts	OAC	OK	31.4169	24.4964	-0.358971	-0.363901	0.46355	0.736595	no
chr16_30959558_30960059	chr16_30959558_30960059	-	chr16:30959557-30960059	Barretts	OAC	OK	72.5379	91.0661	0.328179	0.4109	0.4129	0.702154	no
chr16_30960155_30960656	chr16_30960155_30960656	-	chr16:30960154-30960992	Barretts	OAC	OK	72.1083	117.137	0.699956	0.689147	0.18075	0.487034	no
chr16_30960491_30960992	chr16_30960491_30960992	-	chr16:30960154-30960992	Barretts	OAC	OK	55.7008	78.4203	0.49353	0.397474	0.4145	0.703123	no
chr16_30961352_30961853	chr16_30961352_30961853	-	chr16:30961351-30961853	Barretts	OAC	OK	127.859	165.51	0.372366	0.526603	0.2913	0.60325	no
chr16_30968253_30968754	chr16_30968253_30968754	-	chr16:30968252-30969891	Barretts	OAC	OK	63.5825	144.58	1.18517	0.956597	0.06925	0.315631	no
chr16_30968741_30969242	chr16_30968741_30969242	-	chr16:30968252-30969891	Barretts	OAC	OK	102.625	157.462	0.617626	0.61697	0.22605	0.538334	no
chr16_30969024_30969525	chr16_30969024_30969525	-	chr16:30968252-30969891	Barretts	OAC	OK	54.7058	81.359	0.572608	0.401183	0.43245	0.716704	no
chr16_30969390_30969891	chr16_30969390_30969891	-	chr16:30968252-30969891	Barretts	OAC	OK	49.2661	74.3573	0.593878	0.393014	0.4498	0.728257	no
chr16_3097210_3097711	chr16_3097210_3097711	-	chr16:3097209-3097711	Barretts	OAC	OK	46.774	39.0516	-0.260328	-0.284358	0.5692	0.801808	no
chr16_30987561_30988062	chr16_30987561_30988062	-	chr16:30987560-30988062	Barretts	OAC	OK	35.6754	21.2387	-0.748232	-0.759148	0.1296	0.419534	no
chr16_30996247_30996748	chr16_30996247_30996748	-	chr16:30996246-30997188	Barretts	OAC	OK	74.5603	153.705	1.04369	1.13342	0.02725	0.208687	no
chr16_30996687_30997188	chr16_30996687_30997188	-	chr16:30996246-30997188	Barretts	OAC	OK	58.9858	144.746	1.29509	1.29448	0.01575	0.164353	no
chr16_31007664_31008165	chr16_31007664_31008165	-	chr16:31007663-31008895	Barretts	OAC	OK	37.0948	67.4349	0.862279	0.539236	0.2595	0.572534	no
chr16_31008146_31008647	chr16_31008146_31008647	-	chr16:31007663-31008895	Barretts	OAC	OK	36.0484	54.6154	0.599373	0.355565	0.4463	0.726082	no
chr16_31008394_31008895	chr16_31008394_31008895	-	chr16:31007663-31008895	Barretts	OAC	OK	64.6582	203.339	1.65298	1.7089	0.0028	0.0776287	no
chr16_31027397_31027898	chr16_31027397_31027898	-	chr16:31027396-31027898	Barretts	OAC	OK	19.1074	11.7456	-0.702015	-0.610633	0.216	0.528195	no
chr16_31033846_31034347	chr16_31033846_31034347	-	chr16:31033845-31034347	Barretts	OAC	OK	19.2593	21.6819	0.170935	0.162417	0.739	0.889508	no
chr16_31037164_31037665	chr16_31037164_31037665	-	chr16:31037163-31037665	Barretts	OAC	OK	25.0235	23.4793	-0.0918899	-0.092321	0.8516	0.939918	no
chr16_31044540_31045041	chr16_31044540_31045041	-	chr16:31044539-31045896	Barretts	OAC	OK	165.836	219.423	0.40396	0.505795	0.3138	0.623873	no
chr16_31045000_31045501	chr16_31045000_31045501	-	chr16:31044539-31045896	Barretts	OAC	OK	48.5501	65.8981	0.440764	0.272228	0.59585	0.815662	no
chr16_31045279_31045780	chr16_31045279_31045780	-	chr16:31044539-31045896	Barretts	OAC	OK	28.8235	101.651	1.81831	1.07659	0.0777	0.334446	no
chr16_31045395_31045896	chr16_31045395_31045896	-	chr16:31044539-31045896	Barretts	OAC	OK	46.8832	52.1094	0.152475	0.0916202	0.86105	0.94366	no
chr16_31055397_31055898	chr16_31055397_31055898	-	chr16:31055396-31055898	Barretts	OAC	OK	38.1417	20.4387	-0.900069	-0.882323	0.08355	0.345655	no
chr16_31063415_31063916	chr16_31063415_31063916	-	chr16:31063414-31063916	Barretts	OAC	OK	34.1171	52.3636	0.618068	0.639813	0.20715	0.519583	no
chr16_3108197_3108698	chr16_3108197_3108698	-	chr16:3108196-3109017	Barretts	OAC	OK	52.5383	35.515	-0.564941	-0.418165	0.41715	0.705351	no
chr16_31084428_31084929	chr16_31084428_31084929	-	chr16:31084427-31085344	Barretts	OAC	OK	52.4744	87.5345	0.738236	0.582277	0.24155	0.554905	no
chr16_31084584_31085085	chr16_31084584_31085085	-	chr16:31084427-31085344	Barretts	OAC	OK	28.6274	85.9785	1.58658	0.794336	0.17585	0.481578	no
chr16_31084843_31085344	chr16_31084843_31085344	-	chr16:31084427-31085344	Barretts	OAC	OK	68.1615	131.169	0.944396	0.87174	0.08385	0.346279	no
chr16_3108516_3109017	chr16_3108516_3109017	-	chr16:3108196-3109017	Barretts	OAC	OK	52.7241	63.7324	0.273566	0.251589	0.61765	0.82751	no
chr16_31085389_31085890	chr16_31085389_31085890	-	chr16:31085388-31086206	Barretts	OAC	OK	147.228	283.748	0.946559	1.32243	0.0097	0.133507	no
chr16_31085705_31086206	chr16_31085705_31086206	-	chr16:31085388-31086206	Barretts	OAC	OK	39.6051	90.7989	1.19699	0.809957	0.11675	0.400578	no
chr16_3109211_3109712	chr16_3109211_3109712	-	chr16:3109210-3109712	Barretts	OAC	OK	112.728	250.643	1.15279	1.69786	0.001	0.0466783	yes
chr16_31093597_31094098	chr16_31093597_31094098	-	chr16:31093596-31094098	Barretts	OAC	OK	52.0092	20.5552	-1.33926	-1.39849	0.0089	0.129889	no
chr16_31099925_31100426	chr16_31099925_31100426	-	chr16:31099924-31100426	Barretts	OAC	OK	35.9332	20.2242	-0.829237	-0.851544	0.09305	0.361984	no
chr16_31104405_31104906	chr16_31104405_31104906	-	chr16:31104404-31104906	Barretts	OAC	OK	33.167	57.0519	0.782529	0.872786	0.0887	0.354698	no
chr16_31105477_31105978	chr16_31105477_31105978	-	chr16:31105476-31106398	Barretts	OAC	OK	46.9954	71.2337	0.600042	0.30296	0.5206	0.773195	no
chr16_31105897_31106398	chr16_31105897_31106398	-	chr16:31105476-31106398	Barretts	OAC	OK	344.668	601.347	0.80299	1.39496	0.00535	0.10472	no
chr16_31116929_31117430	chr16_31116929_31117430	-	chr16:31116928-31117430	Barretts	OAC	OK	54.7931	112.153	1.0334	1.27762	0.01215	0.147366	no
chr16_31119430_31119931	chr16_31119430_31119931	-	chr16:31119429-31119931	Barretts	OAC	OK	64.8001	96.2682	0.571063	0.689616	0.17065	0.474668	no
chr16_31128636_31129137	chr16_31128636_31129137	-	chr16:31128635-31129530	Barretts	OAC	OK	182.318	313.401	0.781555	1.05657	0.03625	0.237051	no
chr16_31129029_31129530	chr16_31129029_31129530	-	chr16:31128635-31129530	Barretts	OAC	OK	137.897	310.42	1.17063	1.44945	0.0072	0.119846	no
chr16_31140038_31140539	chr16_31140038_31140539	-	chr16:31140037-31140834	Barretts	OAC	OK	122.225	261.01	1.09457	1.46205	0.0043	0.095494	no
chr16_31140333_31140834	chr16_31140333_31140834	-	chr16:31140037-31140834	Barretts	OAC	OK	42.6438	101.544	1.25169	0.961957	0.0609	0.297595	no
chr16_31142153_31142654	chr16_31142153_31142654	-	chr16:31142152-31142654	Barretts	OAC	OK	118.29	304.716	1.36514	2.04461	5e-05	0.00707764	yes
chr16_31143059_31143560	chr16_31143059_31143560	-	chr16:31143058-31143560	Barretts	OAC	OK	76.2381	170.999	1.1654	1.5578	0.0025	0.073713	no
chr16_31146819_31147320	chr16_31146819_31147320	-	chr16:31146818-31147320	Barretts	OAC	OK	98.0469	237.325	1.27532	1.81977	0.00085	0.0422235	yes
chr16_31149928_31150429	chr16_31149928_31150429	-	chr16:31149927-31150649	Barretts	OAC	OK	107.639	462.347	2.10277	2.66247	5e-05	0.00707764	yes
chr16_31150148_31150649	chr16_31150148_31150649	-	chr16:31149927-31150649	Barretts	OAC	OK	80.3692	220.171	1.45391	1.39286	0.00625	0.112649	no
chr16_3115038_3115539	chr16_3115038_3115539	-	chr16:3115037-3116229	Barretts	OAC	OK	43.9982	126.967	1.52894	1.33293	0.016	0.165671	no
chr16_31151836_31152337	chr16_31151836_31152337	-	chr16:31151835-31152337	Barretts	OAC	OK	40.4917	79.4449	0.97233	1.13453	0.0224	0.19118	no
chr16_3115269_3115770	chr16_3115269_3115770	-	chr16:3115037-3116229	Barretts	OAC	OK	44.0807	64.9102	0.558297	0.39892	0.4441	0.72448	no
chr16_31153486_31153987	chr16_31153486_31153987	-	chr16:31153485-31154376	Barretts	OAC	OK	273.684	680.08	1.31319	2.1975	5e-05	0.00707764	yes
chr16_31153875_31154376	chr16_31153875_31154376	-	chr16:31153485-31154376	Barretts	OAC	OK	54.6023	122.514	1.16591	0.755531	0.14465	0.438989	no
chr16_3115728_3116229	chr16_3115728_3116229	-	chr16:3115037-3116229	Barretts	OAC	OK	39.932	49.7273	0.316492	0.2265	0.65485	0.847198	no
chr16_31159447_31159948	chr16_31159447_31159948	-	chr16:31159446-31159948	Barretts	OAC	OK	81.2143	176.193	1.11735	1.50601	0.0036	0.088095	no
chr16_31165638_31166139	chr16_31165638_31166139	-	chr16:31165637-31166139	Barretts	OAC	OK	35.7591	35.1837	-0.023404	-0.0237379	0.97015	0.986408	no
chr16_31170970_31171471	chr16_31170970_31171471	-	chr16:31170969-31171471	Barretts	OAC	OK	23.568	23.1821	-0.0238195	-0.0223416	0.96535	0.986075	no
chr16_31180162_31180663	chr16_31180162_31180663	-	chr16:31180161-31180663	Barretts	OAC	OK	15.0055	23.7504	0.662462	0.530198	0.3072	0.618914	no
chr16_31181383_31181884	chr16_31181383_31181884	-	chr16:31181382-31181884	Barretts	OAC	OK	21.0549	25.6541	0.285038	0.280854	0.56665	0.800417	no
chr16_31190866_31191367	chr16_31190866_31191367	-	chr16:31190865-31192328	Barretts	OAC	OK	85.9387	176.297	1.03663	1.04893	0.0394	0.246096	no
chr16_31191205_31191706	chr16_31191205_31191706	-	chr16:31190865-31192328	Barretts	OAC	OK	74.0551	125.725	0.763597	0.684275	0.17555	0.481301	no
chr16_31191642_31192143	chr16_31191642_31192143	-	chr16:31190865-31192328	Barretts	OAC	OK	23.7134	58.6165	1.3056	0.647422	0.2718	0.584633	no
chr16_31191827_31192328	chr16_31191827_31192328	-	chr16:31190865-31192328	Barretts	OAC	OK	54.0256	70.2005	0.377838	0.262769	0.5968	0.81622	no
chr16_31212924_31213425	chr16_31212924_31213425	-	chr16:31212923-31214342	Barretts	OAC	OK	34.3625	43.9546	0.355181	0.195072	0.69345	0.866271	no
chr16_31213172_31213673	chr16_31213172_31213673	-	chr16:31212923-31214342	Barretts	OAC	OK	42.4086	58.6756	0.468404	0.331742	0.4998	0.760984	no
chr16_31213456_31213957	chr16_31213456_31213957	-	chr16:31212923-31214342	Barretts	OAC	OK	49.5606	36.9936	-0.421917	-0.261937	0.58455	0.809996	no
chr16_31213841_31214342	chr16_31213841_31214342	-	chr16:31212923-31214342	Barretts	OAC	OK	72.8274	78.5513	0.109155	0.087861	0.867	0.946149	no
chr16_31219446_31219947	chr16_31219446_31219947	-	chr16:31219445-31219947	Barretts	OAC	OK	19.6263	16.5394	-0.246882	-0.234841	0.63725	0.838351	no
chr16_31225853_31226354	chr16_31225853_31226354	-	chr16:31225852-31226995	Barretts	OAC	OK	27.7894	18.3475	-0.598951	-0.272261	0.5979	0.816794	no
chr16_31226034_31226535	chr16_31226034_31226535	-	chr16:31225852-31226995	Barretts	OAC	OK	19.9252	26.9034	0.433197	0.192062	0.6986	0.869337	no
chr16_31226494_31226995	chr16_31226494_31226995	-	chr16:31225852-31226995	Barretts	OAC	OK	76.4986	120.3	0.65313	0.704303	0.1778	0.483586	no
chr16_31232871_31233372	chr16_31232871_31233372	-	chr16:31232870-31233516	Barretts	OAC	OK	16.7996	91.2051	2.44069	1.58213	0.0181	0.174496	no
chr16_31233015_31233516	chr16_31233015_31233516	-	chr16:31232870-31233516	Barretts	OAC	OK	49.6179	25.1468	-0.980488	-0.408662	0.26615	0.579568	no
chr16_31253565_31254066	chr16_31253565_31254066	-	chr16:31253564-31254066	Barretts	OAC	OK	14.0576	5.70086	-1.3021	-0.896786	0.0881	0.353639	no
chr16_31264875_31265376	chr16_31264875_31265376	-	chr16:31264874-31265376	Barretts	OAC	OK	19.9643	19.4406	-0.0383553	-0.0368209	0.95835	0.983515	no
chr16_31270991_31271492	chr16_31270991_31271492	-	chr16:31270990-31271492	Barretts	OAC	OK	35.1131	12.3548	-1.50694	-1.4081	0.00995	0.135027	no
chr16_31276594_31277095	chr16_31276594_31277095	-	chr16:31276593-31277389	Barretts	OAC	OK	43.3839	86.6047	0.997286	0.936565	0.0659	0.308478	no
chr16_31276888_31277389	chr16_31276888_31277389	-	chr16:31276593-31277389	Barretts	OAC	OK	25.0146	20.2905	-0.301969	-0.150468	0.76555	0.901547	no
chr16_3131846_3132347	chr16_3131846_3132347	-	chr16:3131845-3132347	Barretts	OAC	NOTEST	5.46087	8.71624	0.674574	0	1	1	no
chr16_31344912_31345413	chr16_31344912_31345413	-	chr16:31344911-31345413	Barretts	OAC	OK	44.3618	47.8228	0.10838	0.120186	0.8053	0.921106	no
chr16_3136893_3137394	chr16_3136893_3137394	-	chr16:3136892-3137394	Barretts	OAC	OK	43.6683	31.4906	-0.471667	-0.508566	0.3035	0.61509	no
chr16_31382910_31383411	chr16_31382910_31383411	-	chr16:31382909-31383411	Barretts	OAC	OK	41.919	11.1033	-1.91661	-1.79621	0.002	0.0667088	no
chr16_3138785_3139286	chr16_3138785_3139286	-	chr16:3138784-3139286	Barretts	OAC	OK	29.0906	16.0833	-0.854985	-0.825714	0.10795	0.38841	no
chr16_31387939_31388440	chr16_31387939_31388440	-	chr16:31387938-31388440	Barretts	OAC	OK	24.7932	11.4169	-1.11877	-0.978715	0.05005	0.273215	no
chr16_31393823_31394324	chr16_31393823_31394324	-	chr16:31393822-31394324	Barretts	OAC	OK	53.7773	34.6803	-0.632881	-0.689531	0.15435	0.453415	no
chr16_31396922_31397423	chr16_31396922_31397423	-	chr16:31396921-31397423	Barretts	OAC	OK	28.3146	37.6223	0.410043	0.420841	0.4071	0.698155	no
chr16_31397441_31397942	chr16_31397441_31397942	-	chr16:31397440-31397942	Barretts	OAC	OK	34.2777	42.4089	0.307096	0.320235	0.5306	0.780425	no
chr16_31408957_31409458	chr16_31408957_31409458	-	chr16:31408956-31409458	Barretts	OAC	OK	33.4735	12.2838	-1.44626	-1.34038	0.01445	0.157785	no
chr16_31415807_31416308	chr16_31415807_31416308	-	chr16:31415806-31416308	Barretts	OAC	OK	30.8532	70.9456	1.20129	1.26679	0.01425	0.157129	no
chr16_31446613_31447114	chr16_31446613_31447114	-	chr16:31446612-31447114	Barretts	OAC	OK	20.7168	12.0831	-0.777814	-0.699617	0.1646	0.466257	no
chr16_31453950_31454451	chr16_31453950_31454451	-	chr16:31453949-31454719	Barretts	OAC	OK	45.2779	38.9478	-0.217266	-0.129134	0.7956	0.916632	no
chr16_31454218_31454719	chr16_31454218_31454719	-	chr16:31453949-31454719	Barretts	OAC	OK	112.861	213.785	0.92161	1.17648	0.0242	0.197344	no
chr16_31462993_31463494	chr16_31462993_31463494	-	chr16:31462992-31463494	Barretts	OAC	OK	49.4358	80.0528	0.695395	0.827501	0.09145	0.359016	no
chr16_31469155_31469656	chr16_31469155_31469656	-	chr16:31469154-31469656	Barretts	OAC	OK	74.3192	87.2841	0.231984	0.28588	0.5472	0.789533	no
chr16_31470210_31470711	chr16_31470210_31470711	-	chr16:31470209-31471528	Barretts	OAC	OK	96.5161	162.214	0.749053	0.533973	0.29775	0.609002	no
chr16_31470516_31471017	chr16_31470516_31471017	-	chr16:31470209-31471528	Barretts	OAC	OK	169.683	343.588	1.01784	1.03402	0.0432	0.256315	no
chr16_31470846_31471347	chr16_31470846_31471347	-	chr16:31470209-31471528	Barretts	OAC	OK	99.7271	235.2	1.23783	0.923825	0.07905	0.336925	no
chr16_31471027_31471528	chr16_31471027_31471528	-	chr16:31470209-31471528	Barretts	OAC	OK	205.462	437.021	1.08883	1.21154	0.0175	0.171948	no
chr16_31484071_31484572	chr16_31484071_31484572	-	chr16:31484070-31484572	Barretts	OAC	OK	115.915	334.215	1.52771	2.29289	5e-05	0.00707764	yes
chr16_31487775_31488276	chr16_31487775_31488276	-	chr16:31487774-31488598	Barretts	OAC	OK	55.8869	97.331	0.800388	0.680977	0.1759	0.481578	no
chr16_31488097_31488598	chr16_31488097_31488598	-	chr16:31487774-31488598	Barretts	OAC	OK	87.6704	196.412	1.16373	1.36901	0.00925	0.131848	no
chr16_31488681_31489182	chr16_31488681_31489182	-	chr16:31488680-31489574	Barretts	OAC	OK	85.9489	142.272	0.727103	0.758206	0.13455	0.425859	no
chr16_31489073_31489574	chr16_31489073_31489574	-	chr16:31488680-31489574	Barretts	OAC	OK	73.2949	139.855	0.932152	0.908925	0.0786	0.336159	no
chr16_31491009_31491510	chr16_31491009_31491510	-	chr16:31491008-31491510	Barretts	OAC	OK	27.5133	23.7117	-0.21453	-0.214446	0.66975	0.854037	no
chr16_31495811_31496312	chr16_31495811_31496312	-	chr16:31495810-31496635	Barretts	OAC	OK	71.7268	130.754	0.866268	0.9559	0.0595	0.294598	no
chr16_31496134_31496635	chr16_31496134_31496635	-	chr16:31495810-31496635	Barretts	OAC	OK	31.5225	62.72	0.992545	0.682235	0.1899	0.497457	no
chr16_31498901_31499402	chr16_31498901_31499402	-	chr16:31498900-31499573	Barretts	OAC	OK	82.1017	128.161	0.642469	0.632348	0.2046	0.5164	no
chr16_31499072_31499573	chr16_31499072_31499573	-	chr16:31498900-31499573	Barretts	OAC	OK	78.9128	108.344	0.457285	0.425052	0.40825	0.699093	no
chr16_3150030_3150531	chr16_3150030_3150531	-	chr16:3150029-3150531	Barretts	OAC	OK	96.252	194.701	1.01637	1.41059	0.00645	0.113722	no
chr16_31518840_31519341	chr16_31518840_31519341	-	chr16:31518839-31519996	Barretts	OAC	OK	26.1203	20.1153	-0.37688	-0.176303	0.7401	0.890032	no
chr16_31519137_31519638	chr16_31519137_31519638	-	chr16:31518839-31519996	Barretts	OAC	OK	35.6484	33.6856	-0.0817066	-0.0500319	0.9207	0.969683	no
chr16_31519495_31519996	chr16_31519495_31519996	-	chr16:31518839-31519996	Barretts	OAC	OK	96.0306	116.202	0.275071	0.320201	0.52375	0.77569	no
chr16_3156364_3156865	chr16_3156364_3156865	-	chr16:3156363-3157027	Barretts	OAC	OK	89.8986	169.456	0.914541	1.08261	0.03615	0.236575	no
chr16_315648_316149	chr16_315648_316149	-	chr16:315647-316149	Barretts	OAC	OK	44.1978	22.1928	-0.993883	-1.02343	0.04815	0.268699	no
chr16_3156526_3157027	chr16_3156526_3157027	-	chr16:3156363-3157027	Barretts	OAC	OK	33.7475	72.857	1.11029	0.718012	0.16615	0.468476	no
chr16_3158171_3158672	chr16_3158171_3158672	-	chr16:3158170-3158672	Barretts	OAC	OK	37.9604	71.7892	0.919273	1.04216	0.038	0.242218	no
chr16_3162294_3162795	chr16_3162294_3162795	-	chr16:3162293-3162795	Barretts	OAC	OK	47.3457	92.1338	0.960497	1.1275	0.0285	0.213196	no
chr16_3173656_3174157	chr16_3173656_3174157	-	chr16:3173655-3175050	Barretts	OAC	OK	19.1371	31.9728	0.740474	0.330675	0.61865	0.827767	no
chr16_3173840_3174341	chr16_3173840_3174341	-	chr16:3173655-3175050	Barretts	OAC	OK	34.8348	37.0234	0.087907	0.0376802	0.94395	0.97944	no
chr16_3174101_3174602	chr16_3174101_3174602	-	chr16:3173655-3175050	Barretts	OAC	OK	122.571	183.254	0.580224	0.629589	0.2204	0.532157	no
chr16_3174371_3174872	chr16_3174371_3174872	-	chr16:3173655-3175050	Barretts	OAC	OK	79.4657	117.224	0.560867	0.463869	0.3522	0.656196	no
chr16_3174549_3175050	chr16_3174549_3175050	-	chr16:3173655-3175050	Barretts	OAC	OK	41.3558	62.7635	0.601836	0.351282	0.50925	0.766433	no
chr16_3179404_3179905	chr16_3179404_3179905	-	chr16:3179403-3179905	Barretts	OAC	OK	64.7607	87.9396	0.441396	0.533307	0.2964	0.607668	no
chr16_318025_318526	chr16_318025_318526	-	chr16:318024-319009	Barretts	OAC	OK	13.529	27.669	1.03221	0.508445	0.2737	0.586221	no
chr16_318203_318704	chr16_318203_318704	-	chr16:318024-319009	Barretts	OAC	OK	24.265	11.9778	-1.01851	-0.48378	0.41725	0.705486	no
chr16_3184709_3185210	chr16_3184709_3185210	-	chr16:3184708-3185586	Barretts	OAC	OK	183.605	297.733	0.697415	1.04852	0.038	0.242218	no
chr16_3185085_3185586	chr16_3185085_3185586	-	chr16:3184708-3185586	Barretts	OAC	OK	49.7701	74.0794	0.573794	0.400616	0.4371	0.719995	no
chr16_318508_319009	chr16_318508_319009	-	chr16:318024-319009	Barretts	OAC	OK	30.0127	35.3222	0.235001	0.169928	0.73375	0.887483	no
chr16_3193627_3194128	chr16_3193627_3194128	-	chr16:3193626-3194415	Barretts	OAC	OK	42.5336	25.1902	-0.755742	-0.525423	0.29765	0.609002	no
chr16_3193914_3194415	chr16_3193914_3194415	-	chr16:3193626-3194415	Barretts	OAC	OK	46.1555	55.8545	0.275172	0.249903	0.615	0.826708	no
chr16_3199540_3200041	chr16_3199540_3200041	-	chr16:3199539-3200041	Barretts	OAC	OK	100.176	91.5122	-0.130506	-0.167474	0.7355	0.888054	no
chr16_3200310_3200811	chr16_3200310_3200811	-	chr16:3200309-3201056	Barretts	OAC	OK	109.481	182.007	0.733313	0.75646	0.12525	0.412548	no
chr16_3200555_3201056	chr16_3200555_3201056	-	chr16:3200309-3201056	Barretts	OAC	OK	108.122	149.552	0.467987	0.461134	0.3751	0.673514	no
chr16_3206820_3207321	chr16_3206820_3207321	-	chr16:3206819-3207321	Barretts	OAC	OK	21.6702	35.0157	0.692289	0.650329	0.2075	0.519974	no
chr16_3207711_3208212	chr16_3207711_3208212	-	chr16:3207710-3208212	Barretts	OAC	OK	54.335	63.1928	0.217877	0.251292	0.6168	0.827071	no
chr16_3208543_3209044	chr16_3208543_3209044	-	chr16:3208542-3209044	Barretts	OAC	OK	71.9776	200.06	1.47481	2.0058	0.00025	0.0213894	yes
chr16_3215860_3216361	chr16_3215860_3216361	-	chr16:3215859-3216361	Barretts	OAC	OK	60.3836	88.3247	0.548659	0.672738	0.1726	0.47693	no
chr16_3221502_3222003	chr16_3221502_3222003	-	chr16:3221501-3222003	Barretts	OAC	OK	33.6162	31.7013	-0.0846108	-0.0865214	0.86115	0.94366	no
chr16_3222055_3222556	chr16_3222055_3222556	-	chr16:3222054-3222556	Barretts	OAC	OK	26.9825	34.6015	0.358814	0.349486	0.4781	0.747369	no
chr16_3233179_3233680	chr16_3233179_3233680	-	chr16:3233178-3233680	Barretts	OAC	OK	44.5843	16.0798	-1.47128	-1.44374	0.00795	0.124253	no
chr16_323465_323966	chr16_323465_323966	-	chr16:323464-323966	Barretts	OAC	OK	70.7551	84.8332	0.261796	0.324514	0.51645	0.770647	no
chr16_3239166_3239667	chr16_3239166_3239667	-	chr16:3239165-3239667	Barretts	OAC	OK	23.3613	19.6148	-0.252179	-0.231917	0.6459	0.841875	no
chr16_3248298_3248799	chr16_3248298_3248799	-	chr16:3248297-3248799	Barretts	OAC	OK	19.487	23.0599	0.242877	0.22745	0.63845	0.839106	no
chr16_3284679_3285180	chr16_3284679_3285180	-	chr16:3284678-3285694	Barretts	OAC	OK	42.1327	59.4127	0.495832	0.333615	0.5214	0.773921	no
chr16_3284913_3285414	chr16_3284913_3285414	-	chr16:3284678-3285694	Barretts	OAC	OK	92.3041	96.5976	0.0655917	0.0617738	0.89765	0.95901	no
chr16_3285193_3285694	chr16_3285193_3285694	-	chr16:3284678-3285694	Barretts	OAC	OK	55.9357	95.2895	0.768549	0.632652	0.22725	0.539715	no
chr16_3285804_3286305	chr16_3285804_3286305	-	chr16:3285803-3286305	Barretts	OAC	OK	20.9792	39.743	0.921741	0.904737	0.0687	0.31469	no
chr16_328864_329365	chr16_328864_329365	-	chr16:328863-329365	Barretts	OAC	OK	44.0566	67.8052	0.622038	0.704812	0.15555	0.454944	no
chr16_3313508_3314009	chr16_3313508_3314009	-	chr16:3313507-3314009	Barretts	OAC	OK	42.4807	98.9104	1.21932	1.4277	0.006	0.11008	no
chr16_3314019_3314520	chr16_3314019_3314520	-	chr16:3314018-3314831	Barretts	OAC	OK	58.3516	63.3091	0.11764	0.0847595	0.86575	0.945793	no
chr16_3314330_3314831	chr16_3314330_3314831	-	chr16:3314018-3314831	Barretts	OAC	OK	114.432	231.692	1.01771	1.29761	0.013	0.151755	no
chr16_3324431_3324932	chr16_3324431_3324932	-	chr16:3324430-3324932	Barretts	OAC	OK	27.7503	39.6278	0.51401	0.533558	0.29275	0.604487	no
chr16_3332361_3332862	chr16_3332361_3332862	-	chr16:3332360-3333583	Barretts	OAC	OK	41.1161	86.2621	1.06902	0.705448	0.1722	0.476771	no
chr16_3332717_3333218	chr16_3332717_3333218	-	chr16:3332360-3333583	Barretts	OAC	OK	79.8368	183.706	1.20228	1.16206	0.0262	0.204468	no
chr16_3333082_3333583	chr16_3333082_3333583	-	chr16:3332360-3333583	Barretts	OAC	OK	152.599	260.791	0.773147	0.99511	0.05035	0.273994	no
chr16_337374_337875	chr16_337374_337875	-	chr16:337373-337875	Barretts	OAC	OK	33.801	16.7467	-1.01319	-1.00271	0.0482	0.268762	no
chr16_374613_375114	chr16_374613_375114	-	chr16:374612-375276	Barretts	OAC	OK	52.4362	90.5101	0.787516	0.726374	0.1509	0.448425	no
chr16_374775_375276	chr16_374775_375276	-	chr16:374612-375276	Barretts	OAC	OK	41.002	36.6486	-0.161937	-0.099082	0.8385	0.935119	no
chr16_377242_377743	chr16_377242_377743	-	chr16:377241-378099	Barretts	OAC	OK	161.32	348.79	1.11243	1.55243	0.00205	0.0673444	no
chr16_377598_378099	chr16_377598_378099	-	chr16:377241-378099	Barretts	OAC	OK	52.6195	90.1337	0.776471	0.521194	0.3126	0.622974	no
chr16_389662_390163	chr16_389662_390163	-	chr16:389661-390163	Barretts	OAC	OK	15.1448	16.4848	0.122313	0.106877	0.8293	0.930824	no
chr16_390346_390847	chr16_390346_390847	-	chr16:390345-390847	Barretts	OAC	OK	23.4844	15.6429	-0.586194	-0.532783	0.2669	0.580294	no
chr16_402594_403095	chr16_402594_403095	-	chr16:402593-404238	Barretts	OAC	OK	165.447	270.073	0.706976	0.644808	0.2082	0.520605	no
chr16_402738_403239	chr16_402738_403239	-	chr16:402593-404238	Barretts	OAC	OK	137.518	375.098	1.44765	1.25716	0.0266	0.206112	no
chr16_402960_403461	chr16_402960_403461	-	chr16:402593-404238	Barretts	OAC	OK	104.598	146.201	0.483095	0.345718	0.5062	0.764492	no
chr16_403062_403563	chr16_403062_403563	-	chr16:402593-404238	Barretts	OAC	OK	24.7988	34.494	0.476075	0.15871	0.78785	0.912711	no
chr16_403246_403747	chr16_403246_403747	-	chr16:402593-404238	Barretts	OAC	OK	37.1243	40.7837	0.135631	0.0451901	0.9415	0.9787	no
chr16_403511_404012	chr16_403511_404012	-	chr16:402593-404238	Barretts	OAC	OK	58.0982	59.2506	0.0283361	0.0127444	0.9812	0.988174	no
chr16_403737_404238	chr16_403737_404238	-	chr16:402593-404238	Barretts	OAC	OK	48.7385	73.3022	0.588794	0.240005	0.645	0.841332	no
chr16_412070_412571	chr16_412070_412571	-	chr16:412069-412571	Barretts	OAC	OK	63.4887	118.076	0.895143	1.12996	0.0236	0.195564	no
chr16_420362_420863	chr16_420362_420863	-	chr16:420361-420863	Barretts	OAC	OK	102.87	176.941	0.782438	1.07576	0.0354	0.234576	no
chr16_429106_429607	chr16_429106_429607	-	chr16:429105-429607	Barretts	OAC	OK	136.88	186.051	0.442782	0.612492	0.2182	0.530471	no
chr16_431695_432196	chr16_431695_432196	-	chr16:431694-432196	Barretts	OAC	OK	71.0416	67.4071	-0.075765	-0.0912672	0.85125	0.939651	no
chr16_433228_433729	chr16_433228_433729	-	chr16:433227-433729	Barretts	OAC	OK	39.8069	127.67	1.68133	2.00112	0.00025	0.0213894	yes
chr16_441700_442201	chr16_441700_442201	-	chr16:441699-442201	Barretts	OAC	OK	45.018	52.7983	0.22999	0.256588	0.61515	0.826708	no
chr16_447617_448118	chr16_447617_448118	-	chr16:447616-448118	Barretts	OAC	OK	43.5211	60.5219	0.475743	0.535362	0.2932	0.604739	no
chr16_451322_451823	chr16_451322_451823	-	chr16:451321-452160	Barretts	OAC	OK	41.1764	35.9101	-0.197426	-0.103974	0.84545	0.937166	no
chr16_451454_451955	chr16_451454_451955	-	chr16:451321-452160	Barretts	OAC	OK	45.2504	62.5263	0.466534	0.292646	0.5807	0.807844	no
chr16_451659_452160	chr16_451659_452160	-	chr16:451321-452160	Barretts	OAC	OK	120.953	167.944	0.473531	0.563547	0.2589	0.57179	no
chr16_473874_474375	chr16_473874_474375	-	chr16:473873-474375	Barretts	OAC	OK	20.3828	18.9707	-0.103576	-0.0984705	0.84625	0.93743	no
chr16_474894_475395	chr16_474894_475395	-	chr16:474893-476082	Barretts	OAC	OK	42.9724	34.7091	-0.308099	-0.199915	0.6983	0.869212	no
chr16_475130_475631	chr16_475130_475631	-	chr16:474893-476082	Barretts	OAC	OK	66.2065	53.2662	-0.313752	-0.233071	0.63065	0.834905	no
chr16_475360_475861	chr16_475360_475861	-	chr16:474893-476082	Barretts	OAC	OK	22.115	43.1263	0.963544	0.501247	0.34565	0.651205	no
chr16_475581_476082	chr16_475581_476082	-	chr16:474893-476082	Barretts	OAC	OK	35.8162	29.0352	-0.30281	-0.16911	0.7457	0.892663	no
chr16_54799263_54799764	chr16_54799263_54799764	-	chr16:54799262-54799764	Barretts	OAC	OK	13.0132	3.55416	-1.87239	-1.03372	0.06455	0.305776	no
chr16_54806717_54807218	chr16_54806717_54807218	-	chr16:54806716-54807218	Barretts	OAC	OK	16.6022	21.7944	0.392581	0.348514	0.48	0.748693	no
chr16_54808257_54808758	chr16_54808257_54808758	-	chr16:54808256-54808758	Barretts	OAC	NOTEST	11.8208	4.00744	-1.56058	0	1	1	no
chr16_54839528_54840029	chr16_54839528_54840029	-	chr16:54839527-54840169	Barretts	OAC	OK	20.3466	3.94791	-2.36563	-0.825469	0.1879	0.494525	no
chr16_54839668_54840169	chr16_54839668_54840169	-	chr16:54839527-54840169	Barretts	OAC	OK	13.8299	20.9152	0.596761	0.273001	0.4707	0.741405	no
chr16_54851342_54851843	chr16_54851342_54851843	-	chr16:54851341-54851843	Barretts	OAC	OK	22.6261	13.3336	-0.762921	-0.690254	0.1669	0.469147	no
chr16_54880652_54881153	chr16_54880652_54881153	-	chr16:54880651-54881153	Barretts	OAC	OK	27.3707	31.9017	0.221002	0.230098	0.6418	0.840116	no
chr16_54926845_54927346	chr16_54926845_54927346	-	chr16:54926844-54927346	Barretts	OAC	OK	42.0026	28.4038	-0.564396	-0.598673	0.23355	0.546001	no
chr16_54962593_54963094	chr16_54962593_54963094	-	chr16:54962592-54963936	Barretts	OAC	OK	129.314	155.905	0.269788	0.196904	0.70835	0.874222	no
chr16_54962962_54963463	chr16_54962962_54963463	-	chr16:54962592-54963936	Barretts	OAC	OK	406.227	514.989	0.342254	0.475195	0.324	0.632737	no
chr16_54963435_54963936	chr16_54963435_54963936	-	chr16:54962592-54963936	Barretts	OAC	OK	156.129	144.468	-0.111988	-0.0907667	0.8603	0.943505	no
chr16_54964382_54964883	chr16_54964382_54964883	-	chr16:54964381-54964883	Barretts	OAC	OK	246.119	289.236	0.23289	0.369232	0.45915	0.733936	no
chr16_55020941_55021442	chr16_55020941_55021442	-	chr16:55020940-55021442	Barretts	OAC	OK	32.3046	6.91269	-2.22442	-1.74923	0.00535	0.10472	no
chr16_55055354_55055855	chr16_55055354_55055855	-	chr16:55055353-55056169	Barretts	OAC	OK	48.8809	25.0136	-0.966556	-0.781891	0.1283	0.417461	no
chr16_55055668_55056169	chr16_55055668_55056169	-	chr16:55055353-55056169	Barretts	OAC	OK	32.5149	19.9199	-0.706893	-0.474057	0.359	0.661959	no
chr16_55067066_55067567	chr16_55067066_55067567	-	chr16:55067065-55067567	Barretts	OAC	OK	26.3263	7.89959	-1.73665	-1.36447	0.01615	0.166285	no
chr16_55074319_55074820	chr16_55074319_55074820	-	chr16:55074318-55075048	Barretts	OAC	OK	19.0879	4.64026	-2.04038	-1.07397	0.06015	0.296002	no
chr16_55074547_55075048	chr16_55074547_55075048	-	chr16:55074318-55075048	Barretts	OAC	OK	17.8522	7.44907	-1.26097	-0.783791	0.13695	0.42874	no
chr16_55079864_55080365	chr16_55079864_55080365	-	chr16:55079863-55080365	Barretts	OAC	NOTEST	12.4167	3.09976	-2.00206	0	1	1	no
chr16_55090503_55091004	chr16_55090503_55091004	-	chr16:55090502-55091004	Barretts	OAC	OK	33.0732	16.2118	-1.02862	-0.946929	0.06485	0.306572	no
chr16_55104810_55105311	chr16_55104810_55105311	-	chr16:55104809-55105311	Barretts	OAC	OK	20.5695	10.2231	-1.00867	-0.828649	0.08985	0.35635	no
chr16_55115669_55116170	chr16_55115669_55116170	-	chr16:55115668-55116170	Barretts	OAC	OK	37.3725	13.2437	-1.49667	-1.44456	0.0095	0.132483	no
chr16_55141735_55142236	chr16_55141735_55142236	-	chr16:55141734-55142236	Barretts	OAC	OK	25.3054	4.54734	-2.47635	-1.66501	0.0147	0.158773	no
chr16_55203653_55204154	chr16_55203653_55204154	-	chr16:55203652-55204154	Barretts	OAC	OK	24.3059	12.1493	-1.00043	-0.860642	0.07615	0.330965	no
chr16_56435336_56435837	chr16_56435336_56435837	-	chr16:56435335-56435837	Barretts	OAC	OK	24.9083	21.5444	-0.209315	-0.20338	0.6811	0.860163	no
chr16_56442552_56443053	chr16_56442552_56443053	-	chr16:56442551-56443513	Barretts	OAC	OK	87.8465	79.5966	-0.142278	-0.159054	0.75595	0.897164	no
chr16_56443012_56443513	chr16_56443012_56443513	-	chr16:56442551-56443513	Barretts	OAC	OK	20.6452	28.0619	0.442809	0.231125	0.66435	0.851203	no
chr16_56458547_56459048	chr16_56458547_56459048	-	chr16:56458546-56459740	Barretts	OAC	OK	31.0184	31.5866	0.0261872	0.0111793	0.9843	0.988927	no
chr16_56458707_56459208	chr16_56458707_56459208	-	chr16:56458546-56459740	Barretts	OAC	OK	20.1039	38.9732	0.955009	0.375348	0.5602	0.797681	no
chr16_56458927_56459428	chr16_56458927_56459428	-	chr16:56458546-56459740	Barretts	OAC	OK	31.8489	50.1588	0.65526	0.330193	0.52895	0.779183	no
chr16_56459239_56459740	chr16_56459239_56459740	-	chr16:56458546-56459740	Barretts	OAC	OK	138.985	168.929	0.281484	0.341462	0.51295	0.768223	no
chr16_56485109_56485610	chr16_56485109_56485610	-	chr16:56485108-56486431	Barretts	OAC	OK	343.657	432.469	0.331626	0.54406	0.2775	0.589357	no
chr16_56485437_56485938	chr16_56485437_56485938	-	chr16:56485108-56486431	Barretts	OAC	OK	59.9607	59.5153	-0.0107562	-0.00624749	0.99055	0.991034	no
chr16_56485930_56486431	chr16_56485930_56486431	-	chr16:56485108-56486431	Barretts	OAC	OK	35.4558	34.9022	-0.022706	-0.0108809	0.9837	0.988799	no
chr16_56547793_56548294	chr16_56547793_56548294	-	chr16:56547792-56548294	Barretts	OAC	OK	40.0531	26.4491	-0.598699	-0.59745	0.2312	0.544013	no
chr16_56553325_56553826	chr16_56553325_56553826	-	chr16:56553324-56554333	Barretts	OAC	OK	44.1175	47.4323	0.104517	0.0715121	0.89205	0.956578	no
chr16_56553690_56554191	chr16_56553690_56554191	-	chr16:56553324-56554333	Barretts	OAC	OK	88.8075	107.608	0.277029	0.24564	0.61065	0.824732	no
chr16_56553832_56554333	chr16_56553832_56554333	-	chr16:56553324-56554333	Barretts	OAC	OK	94.0064	53.1538	-0.822587	-0.630434	0.2078	0.520165	no
chr16_56566559_56567060	chr16_56566559_56567060	-	chr16:56566558-56567060	Barretts	OAC	OK	28.3842	11.0005	-1.36752	-1.25359	0.01825	0.175118	no
chr16_56568836_56569337	chr16_56568836_56569337	-	chr16:56568835-56569337	Barretts	OAC	OK	19.4113	20.3404	0.0674497	0.059011	0.9007	0.960383	no
chr16_56573897_56574398	chr16_56573897_56574398	-	chr16:56573896-56574616	Barretts	OAC	OK	22.6438	35.8185	0.661586	0.514913	0.35365	0.65721	no
chr16_56574115_56574616	chr16_56574115_56574616	-	chr16:56573896-56574616	Barretts	OAC	OK	14.645	33.8141	1.20721	0.78253	0.1252	0.412461	no
chr16_56585748_56586249	chr16_56585748_56586249	-	chr16:56585747-56586249	Barretts	OAC	OK	43.3817	13.0456	-1.73352	-1.4782	0.00635	0.112989	no
chr16_56592183_56592684	chr16_56592183_56592684	-	chr16:56592182-56592684	Barretts	OAC	OK	28.9439	6.15526	-2.23337	-1.62716	0.00795	0.124253	no
chr16_56598655_56599156	chr16_56598655_56599156	-	chr16:56598654-56599156	Barretts	OAC	OK	30.5902	9.94869	-1.62049	-1.38897	0.00945	0.132422	no
chr16_56603828_56604329	chr16_56603828_56604329	-	chr16:56603827-56604329	Barretts	OAC	OK	30.777	12.2266	-1.33182	-1.23991	0.0219	0.189278	no
chr16_56610807_56611308	chr16_56610807_56611308	-	chr16:56610806-56611308	Barretts	OAC	OK	103.175	140.043	0.440778	0.595623	0.23175	0.544608	no
chr16_56615905_56616406	chr16_56615905_56616406	-	chr16:56615904-56616406	Barretts	OAC	OK	23.0895	8.64582	-1.41716	-1.13984	0.031	0.220979	no
chr16_56623111_56623612	chr16_56623111_56623612	-	chr16:56623110-56623612	Barretts	OAC	OK	24.0816	14.8275	-0.699658	-0.656381	0.18255	0.488965	no
chr16_56637434_56637935	chr16_56637434_56637935	-	chr16:56637433-56637935	Barretts	OAC	OK	42.8556	35.8897	-0.255914	-0.276677	0.56505	0.799649	no
chr16_56641152_56641653	chr16_56641152_56641653	-	chr16:56641151-56641653	Barretts	OAC	OK	22.2399	53.9007	1.27715	1.27274	0.02105	0.186089	no
chr16_56642177_56642678	chr16_56642177_56642678	-	chr16:56642176-56642678	Barretts	OAC	OK	175.872	298.751	0.764418	1.2077	0.01585	0.164952	no
chr16_56644098_56644599	chr16_56644098_56644599	-	chr16:56644097-56644599	Barretts	OAC	OK	33.2775	51.09	0.618494	0.671741	0.1837	0.489934	no
chr16_56651078_56651579	chr16_56651078_56651579	-	chr16:56651077-56651579	Barretts	OAC	OK	74.4485	77.1982	0.0523228	0.0628769	0.89945	0.959926	no
chr16_56658811_56659312	chr16_56658811_56659312	-	chr16:56658810-56659821	Barretts	OAC	OK	28.12	39.3157	0.483507	0.257807	0.7223	0.881039	no
chr16_56659055_56659556	chr16_56659055_56659556	-	chr16:56658810-56659821	Barretts	OAC	OK	42.9446	61.2183	0.511486	0.340179	0.482	0.750098	no
chr16_56659320_56659821	chr16_56659320_56659821	-	chr16:56658810-56659821	Barretts	OAC	OK	91.4599	170.432	0.897989	0.977994	0.0452	0.260675	no
chr16_56661160_56661661	chr16_56661160_56661661	-	chr16:56661159-56661661	Barretts	OAC	OK	60.2344	77.3383	0.360597	0.428981	0.38315	0.679227	no
chr16_56665805_56666306	chr16_56665805_56666306	-	chr16:56665804-56666709	Barretts	OAC	OK	41.0908	46.799	0.187662	0.119042	0.80095	0.919086	no
chr16_56666208_56666709	chr16_56666208_56666709	-	chr16:56665804-56666709	Barretts	OAC	OK	70.9117	65.314	-0.118632	-0.106056	0.8425	0.936314	no
chr16_56671854_56672355	chr16_56671854_56672355	-	chr16:56671853-56672754	Barretts	OAC	OK	39.1875	37.5661	-0.0609611	-0.0430756	0.9366	0.976762	no
chr16_56672253_56672754	chr16_56672253_56672754	-	chr16:56671853-56672754	Barretts	OAC	OK	66.7276	109.408	0.713359	0.757787	0.134	0.42551	no
chr16_56676874_56677375	chr16_56676874_56677375	-	chr16:56676873-56677736	Barretts	OAC	OK	29.2296	67.0752	1.19835	0.668111	0.28755	0.599079	no
chr16_56677235_56677736	chr16_56677235_56677736	-	chr16:56676873-56677736	Barretts	OAC	OK	178.486	288.767	0.694097	1.01432	0.04255	0.254934	no
chr16_56681668_56682169	chr16_56681668_56682169	-	chr16:56681667-56682169	Barretts	OAC	OK	45.3989	53.9117	0.247942	0.256126	0.6073	0.82308	no
chr16_56683676_56684177	chr16_56683676_56684177	-	chr16:56683675-56684177	Barretts	OAC	OK	63.5289	76.6894	0.271614	0.309238	0.53645	0.783996	no
chr16_56691322_56691823	chr16_56691322_56691823	-	chr16:56691321-56692501	Barretts	OAC	OK	216.592	316.645	0.547888	0.795262	0.10765	0.388053	no
chr16_56691759_56692260	chr16_56691759_56692260	-	chr16:56691321-56692501	Barretts	OAC	OK	42.1683	48.4657	0.200806	0.116207	0.84455	0.936931	no
chr16_56692000_56692501	chr16_56692000_56692501	-	chr16:56691321-56692501	Barretts	OAC	OK	44.8319	56.155	0.324889	0.19231	0.7104	0.875197	no
chr16_56701842_56702343	chr16_56701842_56702343	-	chr16:56701841-56702343	Barretts	OAC	OK	98.2463	114.064	0.215371	0.273228	0.5756	0.805123	no
chr16_56703324_56703825	chr16_56703324_56703825	-	chr16:56703323-56703825	Barretts	OAC	OK	80.6105	108.263	0.425496	0.507108	0.30965	0.621177	no
chr16_56707791_56708292	chr16_56707791_56708292	-	chr16:56707790-56708292	Barretts	OAC	OK	30.1778	24.429	-0.30489	-0.308581	0.5346	0.782606	no
chr16_56715725_56716226	chr16_56715725_56716226	-	chr16:56715724-56716521	Barretts	OAC	OK	59.4883	66.414	0.158882	0.121635	0.81895	0.926313	no
chr16_56716020_56716521	chr16_56716020_56716521	-	chr16:56715724-56716521	Barretts	OAC	OK	167.027	216.44	0.373882	0.516319	0.29495	0.606302	no
chr16_56723091_56723592	chr16_56723091_56723592	-	chr16:56723090-56723592	Barretts	OAC	OK	46.9956	29.5965	-0.667099	-0.705999	0.1455	0.440306	no
chr16_56725716_56726217	chr16_56725716_56726217	-	chr16:56725715-56726217	Barretts	OAC	OK	35.3762	48.589	0.45785	0.494839	0.32585	0.634455	no
chr16_56735841_56736342	chr16_56735841_56736342	-	chr16:56735840-56736342	Barretts	OAC	OK	55.5794	50.0212	-0.15201	-0.172265	0.727	0.883675	no
chr16_56763738_56764239	chr16_56763738_56764239	-	chr16:56763737-56764239	Barretts	OAC	OK	167.683	216.364	0.367723	0.561384	0.2522	0.566076	no
chr16_56764240_56764741	chr16_56764240_56764741	-	chr16:56764239-56764741	Barretts	OAC	OK	40.5687	47.694	0.23344	0.248485	0.60695	0.82283	no
chr16_56776478_56776979	chr16_56776478_56776979	-	chr16:56776477-56776979	Barretts	OAC	OK	17.1633	24.0359	0.485866	0.418702	0.4044	0.695924	no
chr16_56777686_56778187	chr16_56777686_56778187	-	chr16:56777685-56778187	Barretts	OAC	OK	21.0488	8.46313	-1.31448	-1.06635	0.0446	0.258844	no
chr16_56778897_56779398	chr16_56778897_56779398	-	chr16:56778896-56779398	Barretts	OAC	OK	21.241	14.6318	-0.537743	-0.486963	0.32845	0.636572	no
chr16_56823227_56823728	chr16_56823227_56823728	-	chr16:56823226-56823728	Barretts	OAC	OK	32.2116	35.114	0.124465	0.126289	0.80165	0.919162	no
chr16_56826797_56827298	chr16_56826797_56827298	-	chr16:56826796-56827298	Barretts	OAC	OK	16.2595	5.66125	-1.52209	-1.00509	0.05295	0.280942	no
chr16_56858169_56858670	chr16_56858169_56858670	-	chr16:56858168-56858670	Barretts	OAC	OK	18.298	10.633	-0.783139	-0.600284	0.22735	0.539768	no
chr16_56884797_56885298	chr16_56884797_56885298	-	chr16:56884796-56885298	Barretts	OAC	OK	16.8707	12.1403	-0.474719	-0.405703	0.41225	0.701597	no
chr16_56890757_56891258	chr16_56890757_56891258	-	chr16:56890756-56891258	Barretts	OAC	OK	22.6228	23.0508	0.0270404	0.0265977	0.96485	0.985973	no
chr16_56903432_56903933	chr16_56903432_56903933	-	chr16:56903431-56903933	Barretts	OAC	OK	42.1627	35.774	-0.237057	-0.243153	0.63155	0.835366	no
chr16_56905095_56905596	chr16_56905095_56905596	-	chr16:56905094-56905596	Barretts	OAC	OK	43.39	35.9453	-0.27156	-0.284721	0.5702	0.802567	no
chr16_56928202_56928703	chr16_56928202_56928703	-	chr16:56928201-56928703	Barretts	OAC	OK	38.9874	52.7299	0.435613	0.462991	0.34925	0.654024	no
chr16_57079637_57080138	chr16_57079637_57080138	-	chr16:57079636-57080138	Barretts	OAC	OK	25.2358	13.3551	-0.918076	-0.849008	0.09555	0.367245	no
chr16_57105955_57106456	chr16_57105955_57106456	-	chr16:57105954-57106456	Barretts	OAC	OK	29.3235	17.5103	-0.743855	-0.657909	0.1973	0.507489	no
chr16_57118119_57118620	chr16_57118119_57118620	-	chr16:57118118-57118620	Barretts	OAC	OK	54.8953	58.9009	0.101607	0.119364	0.805	0.921059	no
chr16_57125230_57125731	chr16_57125230_57125731	-	chr16:57125229-57125731	Barretts	OAC	OK	28.3962	28.0317	-0.0186398	-0.018277	0.96845	0.986294	no
chr16_57125930_57126431	chr16_57125930_57126431	-	chr16:57125929-57127309	Barretts	OAC	OK	43.8099	20.9137	-1.06681	-0.469091	0.33425	0.641261	no
chr16_57126174_57126675	chr16_57126174_57126675	-	chr16:57125929-57127309	Barretts	OAC	OK	43.2381	30.7939	-0.489661	-0.292568	0.61485	0.826685	no
chr16_57126411_57126912	chr16_57126411_57126912	-	chr16:57125929-57127309	Barretts	OAC	OK	25.302	26.8077	0.0833922	0.0418334	0.934	0.975626	no
chr16_57126641_57127142	chr16_57126641_57127142	-	chr16:57125929-57127309	Barretts	OAC	OK	28.8012	23.738	-0.278927	-0.143061	0.81565	0.925225	no
chr16_57126808_57127309	chr16_57126808_57127309	-	chr16:57125929-57127309	Barretts	OAC	OK	33.6297	13.0691	-1.36358	-0.604666	0.26845	0.581812	no
chr16_57149214_57149715	chr16_57149214_57149715	-	chr16:57149213-57150213	Barretts	OAC	OK	34.0741	12.1474	-1.48802	-1.04992	0.05425	0.283861	no
chr16_57149712_57150213	chr16_57149712_57150213	-	chr16:57149213-57150213	Barretts	OAC	OK	40.3063	10.2231	-1.97917	-1.36908	0.01885	0.177452	no
chr16_57166266_57166767	chr16_57166266_57166767	-	chr16:57166265-57166767	Barretts	OAC	OK	62.4048	15.3528	-2.02316	-2.07081	0.00035	0.0260979	yes
chr16_57168833_57169334	chr16_57168833_57169334	-	chr16:57168832-57169334	Barretts	OAC	OK	52.6446	18.4597	-1.5119	-1.60351	0.00355	0.0874244	no
chr16_57176867_57177368	chr16_57176867_57177368	-	chr16:57176866-57177550	Barretts	OAC	OK	24.2189	6.91663	-1.80799	-0.984795	0.09055	0.357498	no
chr16_57177049_57177550	chr16_57177049_57177550	-	chr16:57176866-57177550	Barretts	OAC	OK	35.0983	14.436	-1.28173	-1.00238	0.05525	0.285787	no
chr16_57201846_57202347	chr16_57201846_57202347	-	chr16:57201845-57202347	Barretts	OAC	NOTEST	7.81741	6.41515	-0.285208	0	1	1	no
chr16_57219850_57220351	chr16_57219850_57220351	-	chr16:57219849-57220708	Barretts	OAC	OK	288.771	510.32	0.821477	1.36672	0.00765	0.122365	no
chr16_57220207_57220708	chr16_57220207_57220708	-	chr16:57219849-57220708	Barretts	OAC	OK	55.3705	73.8885	0.416234	0.252496	0.64685	0.842136	no
chr16_57269566_57270067	chr16_57269566_57270067	-	chr16:57269565-57270067	Barretts	OAC	OK	15.1736	7.9964	-0.924143	-0.695815	0.1459	0.440865	no
chr16_57278739_57279240	chr16_57278739_57279240	-	chr16:57278738-57279240	Barretts	OAC	OK	261.575	443.193	0.760707	1.30241	0.01005	0.135434	no
chr16_57279241_57279742	chr16_57279241_57279742	-	chr16:57279240-57279742	Barretts	OAC	OK	53.8993	78.7852	0.547658	0.635178	0.2011	0.511856	no
chr16_57286192_57286693	chr16_57286192_57286693	-	chr16:57286191-57286693	Barretts	OAC	OK	20.4116	21.1991	0.0546181	0.0517203	0.91	0.964863	no
chr16_57298859_57299360	chr16_57298859_57299360	-	chr16:57298858-57299360	Barretts	OAC	OK	134.673	175.763	0.384172	0.551303	0.2572	0.569915	no
chr16_57299896_57300397	chr16_57299896_57300397	-	chr16:57299895-57300397	Barretts	OAC	OK	68.6617	157.703	1.19963	1.57049	0.0023	0.0704403	no
chr16_57302640_57303141	chr16_57302640_57303141	-	chr16:57302639-57303412	Barretts	OAC	OK	121.913	192.805	0.66129	0.827805	0.0963	0.368096	no
chr16_57302911_57303412	chr16_57302911_57303412	-	chr16:57302639-57303412	Barretts	OAC	OK	51.2551	85.4578	0.737516	0.587716	0.2688	0.582135	no
chr16_57317526_57318027	chr16_57317526_57318027	-	chr16:57317525-57318856	Barretts	OAC	OK	54.6349	72.5181	0.408519	0.31784	0.5267	0.777315	no
chr16_57317760_57318261	chr16_57317760_57318261	-	chr16:57317525-57318856	Barretts	OAC	OK	18.8357	58.4549	1.63385	0.760306	0.18885	0.49605	no
chr16_57318090_57318591	chr16_57318090_57318591	-	chr16:57317525-57318856	Barretts	OAC	OK	31.5158	63.0115	0.999539	0.644897	0.23095	0.543755	no
chr16_57318355_57318856	chr16_57318355_57318856	-	chr16:57317525-57318856	Barretts	OAC	OK	43.7503	90.8273	1.05383	0.775834	0.13435	0.42569	no
chr16_57326449_57326950	chr16_57326449_57326950	-	chr16:57326448-57326950	Barretts	OAC	OK	26.3128	111.151	2.07868	2.15603	0.00035	0.0260979	yes
chr16_57331639_57332140	chr16_57331639_57332140	-	chr16:57331638-57332140	Barretts	OAC	OK	40.0378	49.465	0.305043	0.325371	0.5239	0.775755	no
chr16_57333537_57334038	chr16_57333537_57334038	-	chr16:57333536-57334884	Barretts	OAC	OK	42.2947	125.529	1.56947	0.940827	0.09025	0.357078	no
chr16_57333745_57334246	chr16_57333745_57334246	-	chr16:57333536-57334884	Barretts	OAC	OK	98.1251	95.2158	-0.0434208	-0.0294232	0.956	0.983086	no
chr16_57334155_57334656	chr16_57334155_57334656	-	chr16:57333536-57334884	Barretts	OAC	OK	73.9049	121.876	0.721675	0.495171	0.36415	0.66543	no
chr16_57334383_57334884	chr16_57334383_57334884	-	chr16:57333536-57334884	Barretts	OAC	OK	166.903	343.126	1.03973	1.15695	0.0206	0.184357	no
chr16_57338042_57338543	chr16_57338042_57338543	-	chr16:57338041-57338543	Barretts	OAC	OK	40.3029	117.104	1.53884	1.82715	0.00075	0.0391552	yes
chr16_57348064_57348565	chr16_57348064_57348565	-	chr16:57348063-57348565	Barretts	OAC	OK	19.8854	48.6764	1.29152	1.29661	0.01245	0.149289	no
chr16_57375647_57376148	chr16_57375647_57376148	-	chr16:57375646-57376148	Barretts	OAC	OK	49.3849	30.9057	-0.676194	-0.712578	0.16405	0.465748	no
chr16_57406051_57406552	chr16_57406051_57406552	-	chr16:57406050-57406552	Barretts	OAC	OK	45.6138	31.9356	-0.514307	-0.555942	0.2642	0.577525	no
chr16_57406590_57407091	chr16_57406590_57407091	-	chr16:57406589-57407316	Barretts	OAC	OK	31.7363	18.2346	-0.799457	-0.599748	0.252	0.565846	no
chr16_57406815_57407316	chr16_57406815_57407316	-	chr16:57406589-57407316	Barretts	OAC	OK	27.8031	15.2731	-0.864251	-0.588276	0.2585	0.571414	no
chr16_57411794_57412295	chr16_57411794_57412295	-	chr16:57411793-57412295	Barretts	OAC	OK	14.7371	17.6544	0.260578	0.239287	0.6319	0.835554	no
chr16_57417662_57418163	chr16_57417662_57418163	-	chr16:57417661-57418163	Barretts	OAC	OK	29.0677	25.7129	-0.176925	-0.173091	0.72715	0.883675	no
chr16_57418375_57418876	chr16_57418375_57418876	-	chr16:57418374-57418876	Barretts	OAC	OK	42.1438	34.2957	-0.297294	-0.313047	0.5252	0.776385	no
chr16_57422222_57422723	chr16_57422222_57422723	-	chr16:57422221-57422723	Barretts	OAC	OK	23.8606	34.0206	0.511779	0.514581	0.29725	0.608515	no
chr16_57426563_57427064	chr16_57426563_57427064	-	chr16:57426562-57427064	Barretts	OAC	OK	35.0033	37.6259	0.104234	0.110662	0.8198	0.926733	no
chr16_57450887_57451388	chr16_57450887_57451388	-	chr16:57450886-57451388	Barretts	OAC	OK	68.3899	52.9538	-0.369051	-0.432233	0.3925	0.686057	no
chr16_57452654_57453155	chr16_57452654_57453155	-	chr16:57452653-57453155	Barretts	OAC	OK	41.6244	40.6777	-0.0331903	-0.0365648	0.93485	0.975995	no
chr16_57456210_57456711	chr16_57456210_57456711	-	chr16:57456209-57456711	Barretts	OAC	OK	18.8135	25.3255	0.428827	0.387449	0.4412	0.722545	no
chr16_57480718_57481219	chr16_57480718_57481219	-	chr16:57480717-57481909	Barretts	OAC	OK	29.0767	31.4634	0.113812	0.0577857	0.91865	0.96893	no
chr16_57481066_57481567	chr16_57481066_57481567	-	chr16:57480717-57481909	Barretts	OAC	OK	126.921	179.03	0.496276	0.624491	0.20895	0.521357	no
chr16_57481408_57481909	chr16_57481408_57481909	-	chr16:57480717-57481909	Barretts	OAC	OK	29.8446	48.4051	0.697689	0.410454	0.43405	0.718096	no
chr16_57496322_57496823	chr16_57496322_57496823	-	chr16:57496321-57496823	Barretts	OAC	OK	72.2132	62.617	-0.205708	-0.246268	0.6257	0.832211	no
chr16_57505762_57506263	chr16_57505762_57506263	-	chr16:57505761-57506263	Barretts	OAC	OK	30.0673	59.3488	0.981023	1.06191	0.0344	0.231922	no
chr16_57509669_57510170	chr16_57509669_57510170	-	chr16:57509668-57510170	Barretts	OAC	OK	45.4337	52.1508	0.198927	0.213036	0.66825	0.853218	no
chr16_57513543_57514044	chr16_57513543_57514044	-	chr16:57513542-57514044	Barretts	OAC	OK	95.9682	103.183	0.104582	0.133362	0.788	0.912711	no
chr16_57514091_57514592	chr16_57514091_57514592	-	chr16:57514090-57514592	Barretts	OAC	OK	170.035	286.194	0.751163	1.15662	0.0229	0.193174	no
chr16_57517820_57518321	chr16_57517820_57518321	-	chr16:57517819-57518321	Barretts	OAC	OK	55.6773	61.3336	0.139589	0.161343	0.7408	0.89032	no
chr16_57518985_57519486	chr16_57518985_57519486	-	chr16:57518984-57519486	Barretts	OAC	OK	93.9999	85.9418	-0.129299	-0.163089	0.7395	0.889795	no
chr16_57519791_57520292	chr16_57519791_57520292	-	chr16:57519790-57520664	Barretts	OAC	OK	51.9837	57.4958	0.145398	0.0970912	0.8357	0.934051	no
chr16_57520163_57520664	chr16_57520163_57520664	-	chr16:57519790-57520664	Barretts	OAC	OK	106.482	143.502	0.430455	0.485619	0.34755	0.652807	no
chr16_57534466_57534967	chr16_57534466_57534967	-	chr16:57534465-57534967	Barretts	OAC	OK	32.9045	13.3859	-1.29757	-1.22289	0.0202	0.182418	no
chr16_57537325_57537826	chr16_57537325_57537826	-	chr16:57537324-57537826	Barretts	OAC	OK	29.1643	14.4419	-1.01395	-0.900723	0.07475	0.327414	no
chr16_57541089_57541590	chr16_57541089_57541590	-	chr16:57541088-57541945	Barretts	OAC	OK	27.4166	15.0786	-0.862548	-0.571325	0.31005	0.621242	no
chr16_57541444_57541945	chr16_57541444_57541945	-	chr16:57541088-57541945	Barretts	OAC	OK	19.6974	8.50196	-1.21214	-0.574171	0.2649	0.578402	no
chr16_57547329_57547830	chr16_57547329_57547830	-	chr16:57547328-57547830	Barretts	OAC	OK	28.5355	11.745	-1.28072	-1.09303	0.0312	0.221679	no
chr16_57552779_57553280	chr16_57552779_57553280	-	chr16:57552778-57553280	Barretts	OAC	OK	22.6557	12.2503	-0.887056	-0.795394	0.13635	0.428402	no
chr16_57553615_57554116	chr16_57553615_57554116	-	chr16:57553614-57554116	Barretts	OAC	OK	43.1495	45.5812	0.0790962	0.0869538	0.8576	0.942567	no
chr16_57562217_57562718	chr16_57562217_57562718	-	chr16:57562216-57563199	Barretts	OAC	OK	49.5536	41.331	-0.261768	-0.220694	0.68845	0.863589	no
chr16_57562698_57563199	chr16_57562698_57563199	-	chr16:57562216-57563199	Barretts	OAC	OK	38.1452	42.1044	0.142469	0.104254	0.8231	0.928256	no
chr16_57563858_57564359	chr16_57563858_57564359	-	chr16:57563857-57564359	Barretts	OAC	OK	35.2276	28.1718	-0.322457	-0.331968	0.50715	0.765248	no
chr16_57569729_57570230	chr16_57569729_57570230	-	chr16:57569728-57570723	Barretts	OAC	OK	144.447	220.444	0.609874	0.81507	0.1089	0.390135	no
chr16_57570222_57570723	chr16_57570222_57570723	-	chr16:57569728-57570723	Barretts	OAC	OK	43.4709	38.5933	-0.171699	-0.0958385	0.85095	0.939651	no
chr16_57586045_57586546	chr16_57586045_57586546	-	chr16:57586044-57586546	Barretts	OAC	OK	13.3479	3.86548	-1.7879	-1.02686	0.0609	0.297595	no
chr16_57610213_57610714	chr16_57610213_57610714	-	chr16:57610212-57610714	Barretts	OAC	OK	44.8526	34.8731	-0.363077	-0.379307	0.45505	0.731264	no
chr16_57624540_57625041	chr16_57624540_57625041	-	chr16:57624539-57625748	Barretts	OAC	OK	41.7823	27.819	-0.586821	-0.353092	0.46605	0.738478	no
chr16_57624997_57625498	chr16_57624997_57625498	-	chr16:57624539-57625748	Barretts	OAC	OK	40.5875	52.9921	0.384741	0.267036	0.6033	0.820309	no
chr16_57625247_57625748	chr16_57625247_57625748	-	chr16:57624539-57625748	Barretts	OAC	OK	56.6152	69.3291	0.292272	0.253898	0.6206	0.829165	no
chr16_57634194_57634695	chr16_57634194_57634695	-	chr16:57634193-57634695	Barretts	OAC	OK	48.1023	62.5666	0.379286	0.436757	0.37765	0.67546	no
chr16_57635950_57636451	chr16_57635950_57636451	-	chr16:57635949-57636451	Barretts	OAC	OK	11.0644	17.3224	0.646724	0.530411	0.3028	0.614351	no
chr16_57640737_57641238	chr16_57640737_57641238	-	chr16:57640736-57641238	Barretts	OAC	OK	76.5325	80.6559	0.0757068	0.0917676	0.8534	0.940618	no
chr16_60153_60654	chr16_60153_60654	-	chr16:60152-60654	Barretts	OAC	OK	20.1651	44.392	1.13844	1.01921	0.05265	0.280247	no
chr16_60802_61303	chr16_60802_61303	-	chr16:60801-61303	Barretts	OAC	OK	28.6768	65.4943	1.19149	1.29331	0.0101	0.135845	no
chr16_66715508_66716009	chr16_66715508_66716009	-	chr16:66715507-66716009	Barretts	OAC	OK	25.6843	22.6751	-0.179778	-0.179805	0.7202	0.879958	no
chr16_66729736_66730237	chr16_66729736_66730237	-	chr16:66729735-66731465	Barretts	OAC	OK	75.3661	64.4761	-0.225152	-0.12694	0.79355	0.915637	no
chr16_66729941_66730442	chr16_66729941_66730442	-	chr16:66729735-66731465	Barretts	OAC	OK	48.222	77.4335	0.683265	0.39826	0.4411	0.722517	no
chr16_66730147_66730648	chr16_66730147_66730648	-	chr16:66729735-66731465	Barretts	OAC	OK	29.2309	37.3033	0.351811	0.152741	0.821	0.927367	no
chr16_66730463_66730964	chr16_66730463_66730964	-	chr16:66729735-66731465	Barretts	OAC	OK	169.389	239.078	0.497145	0.562745	0.2695	0.582564	no
chr16_66730964_66731465	chr16_66730964_66731465	-	chr16:66729735-66731465	Barretts	OAC	OK	45.1291	79.2829	0.812951	0.483171	0.335	0.64166	no
chr16_66739928_66740429	chr16_66739928_66740429	-	chr16:66739927-66740895	Barretts	OAC	OK	37.9971	20.2642	-0.906959	-0.70889	0.1835	0.489718	no
chr16_66740394_66740895	chr16_66740394_66740895	-	chr16:66739927-66740895	Barretts	OAC	OK	31.9673	14.3766	-1.15288	-0.744208	0.1342	0.42568	no
chr16_66748749_66749250	chr16_66748749_66749250	-	chr16:66748748-66749250	Barretts	OAC	OK	28.4171	52.6267	0.889034	0.927487	0.0691	0.315319	no
chr16_66761946_66762447	chr16_66761946_66762447	-	chr16:66761945-66762447	Barretts	OAC	OK	28.94	23.3693	-0.308449	-0.310477	0.52625	0.776914	no
chr16_66762647_66763148	chr16_66762647_66763148	-	chr16:66762646-66763148	Barretts	OAC	OK	24.5341	7.43085	-1.72319	-1.33998	0.0224	0.19118	no
chr16_66774402_66774903	chr16_66774402_66774903	-	chr16:66774401-66774903	Barretts	OAC	OK	59.0622	73.6107	0.31768	0.371013	0.4426	0.723504	no
chr16_66775296_66775797	chr16_66775296_66775797	-	chr16:66775295-66775797	Barretts	OAC	OK	39.9755	36.7223	-0.12246	-0.127027	0.7969	0.917344	no
chr16_66784876_66785377	chr16_66784876_66785377	-	chr16:66784875-66786028	Barretts	OAC	OK	52.3303	27.4485	-0.93092	-0.533767	0.25345	0.566654	no
chr16_66785266_66785767	chr16_66785266_66785767	-	chr16:66784875-66786028	Barretts	OAC	OK	81.0431	100.107	0.304779	0.286441	0.56495	0.799638	no
chr16_66785527_66786028	chr16_66785527_66786028	-	chr16:66784875-66786028	Barretts	OAC	OK	73.1433	79.5873	0.121812	0.104364	0.84485	0.936978	no
chr16_66864171_66864672	chr16_66864171_66864672	-	chr16:66864170-66865173	Barretts	OAC	OK	14.2846	15.8766	0.15244	0.0503774	0.92155	0.969991	no
chr16_66864378_66864879	chr16_66864378_66864879	-	chr16:66864170-66865173	Barretts	OAC	OK	73.5672	51.3183	-0.51959	-0.380117	0.48875	0.754165	no
chr16_66864672_66865173	chr16_66864672_66865173	-	chr16:66864170-66865173	Barretts	OAC	OK	97.963	102.555	0.0660867	0.0648167	0.8944	0.957388	no
chr16_66878063_66878564	chr16_66878063_66878564	-	chr16:66878062-66878564	Barretts	OAC	OK	42.2082	15.7307	-1.42394	-1.34499	0.01415	0.156572	no
chr16_66892827_66893328	chr16_66892827_66893328	-	chr16:66892826-66893328	Barretts	OAC	OK	28.4445	16.7657	-0.76264	-0.746444	0.1416	0.434738	no
chr16_66901661_66902162	chr16_66901661_66902162	-	chr16:66901660-66902162	Barretts	OAC	OK	50.7426	36.2512	-0.485168	-0.539388	0.2609	0.574277	no
chr16_66905751_66906252	chr16_66905751_66906252	-	chr16:66905750-66906252	Barretts	OAC	OK	53.3836	55.9901	0.068777	0.077673	0.87745	0.949607	no
chr16_66906963_66907464	chr16_66906963_66907464	-	chr16:66906962-66907700	Barretts	OAC	OK	97.5425	124.22	0.348799	0.398247	0.4229	0.710005	no
chr16_66907199_66907700	chr16_66907199_66907700	-	chr16:66906962-66907700	Barretts	OAC	OK	37.2175	44.9262	0.271576	0.160581	0.74935	0.894265	no
chr16_66914156_66914657	chr16_66914156_66914657	-	chr16:66914155-66915086	Barretts	OAC	OK	197.287	261.496	0.406491	0.53779	0.27525	0.587373	no
chr16_66914418_66914919	chr16_66914418_66914919	-	chr16:66914155-66915086	Barretts	OAC	OK	48.6273	85.4141	0.812706	0.496043	0.41135	0.700921	no
chr16_66914585_66915086	chr16_66914585_66915086	-	chr16:66914155-66915086	Barretts	OAC	OK	36.7588	37.2368	0.0186363	0.00940273	0.9866	0.989257	no
chr16_66929045_66929546	chr16_66929045_66929546	-	chr16:66929044-66929546	Barretts	OAC	OK	85.2283	54.87	-0.635315	-0.754396	0.12505	0.412318	no
chr16_66930504_66931005	chr16_66930504_66931005	-	chr16:66930503-66931005	Barretts	OAC	OK	31.808	42.3729	0.413752	0.422209	0.41495	0.70351	no
chr16_66939583_66940084	chr16_66939583_66940084	-	chr16:66939582-66940084	Barretts	OAC	OK	68.1045	47.5984	-0.516836	-0.578103	0.2421	0.555441	no
chr16_66952631_66953132	chr16_66952631_66953132	-	chr16:66952630-66953132	Barretts	OAC	OK	31.67	19.6179	-0.690949	-0.695464	0.1633	0.464996	no
chr16_66957632_66958133	chr16_66957632_66958133	-	chr16:66957631-66958133	Barretts	OAC	OK	39.3644	24.5181	-0.683046	-0.674794	0.1789	0.484858	no
chr16_66958506_66959007	chr16_66958506_66959007	-	chr16:66958505-66959214	Barretts	OAC	OK	18.0592	24.6199	0.447094	0.227039	0.6735	0.856185	no
chr16_66958713_66959214	chr16_66958713_66959214	-	chr16:66958505-66959214	Barretts	OAC	OK	49.5481	36.5356	-0.439529	-0.35756	0.4779	0.747336	no
chr16_66967653_66968154	chr16_66967653_66968154	-	chr16:66967652-66968902	Barretts	OAC	OK	27.6835	54.5235	0.977854	0.561365	0.32385	0.632586	no
chr16_66968058_66968559	chr16_66968058_66968559	-	chr16:66967652-66968902	Barretts	OAC	OK	88.6473	106.606	0.266142	0.265205	0.5819	0.808286	no
chr16_66968401_66968902	chr16_66968401_66968902	-	chr16:66967652-66968902	Barretts	OAC	OK	39.7439	52.4834	0.401127	0.27756	0.5962	0.815848	no
chr16_66969132_66969633	chr16_66969132_66969633	-	chr16:66969131-66969633	Barretts	OAC	OK	144.041	234.862	0.705332	1.06895	0.03015	0.218316	no
chr16_66981042_66981543	chr16_66981042_66981543	-	chr16:66981041-66981927	Barretts	OAC	OK	69.3151	65.4556	-0.082654	-0.0865309	0.86125	0.94366	no
chr16_66981426_66981927	chr16_66981426_66981927	-	chr16:66981041-66981927	Barretts	OAC	OK	19.967	31.347	0.65071	0.381538	0.47285	0.7433	no
chr16_66982125_66982626	chr16_66982125_66982626	-	chr16:66982124-66982825	Barretts	OAC	OK	37.7191	29.7129	-0.344209	-0.252281	0.58705	0.811527	no
chr16_66982324_66982825	chr16_66982324_66982825	-	chr16:66982124-66982825	Barretts	OAC	OK	17.5082	21.6404	0.305693	0.162909	0.78365	0.910458	no
chr16_66987351_66987852	chr16_66987351_66987852	-	chr16:66987350-66987852	Barretts	OAC	OK	45.4652	47.8648	0.0742022	0.0837829	0.86675	0.946143	no
chr16_66987932_66988433	chr16_66987932_66988433	-	chr16:66987931-66988433	Barretts	OAC	OK	35.405	38.3252	0.114338	0.123453	0.80665	0.921577	no
chr16_66994852_66995353	chr16_66994852_66995353	-	chr16:66994851-66995537	Barretts	OAC	OK	53.0498	113.915	1.10254	1.04838	0.0373	0.239908	no
chr16_66995036_66995537	chr16_66995036_66995537	-	chr16:66994851-66995537	Barretts	OAC	OK	39.6649	38.9136	-0.0275872	-0.0173497	0.97365	0.986735	no
chr16_66995822_66996323	chr16_66995822_66996323	-	chr16:66995821-66996323	Barretts	OAC	OK	77.3157	130.975	0.760462	0.928376	0.0586	0.292555	no
chr16_67011497_67011998	chr16_67011497_67011998	-	chr16:67011496-67011998	Barretts	OAC	OK	59.8025	89.834	0.587055	0.719498	0.14805	0.444163	no
chr16_67022184_67022685	chr16_67022184_67022685	-	chr16:67022183-67022685	Barretts	OAC	OK	34.6398	11.9004	-1.54142	-1.39221	0.01005	0.135434	no
chr16_67030208_67030709	chr16_67030208_67030709	-	chr16:67030207-67030709	Barretts	OAC	OK	32.4573	21.0259	-0.626379	-0.642418	0.2046	0.5164	no
chr16_67034166_67034667	chr16_67034166_67034667	-	chr16:67034165-67034667	Barretts	OAC	OK	44.9228	35.1541	-0.353757	-0.38436	0.43515	0.718789	no
chr16_67034670_67035171	chr16_67034670_67035171	-	chr16:67034669-67035171	Barretts	OAC	OK	34.7604	34.4652	-0.0123053	-0.0126788	0.9743	0.986971	no
chr16_67047661_67048162	chr16_67047661_67048162	-	chr16:67047660-67048356	Barretts	OAC	OK	34.6345	23.6485	-0.550461	-0.389415	0.4468	0.726386	no
chr16_67047855_67048356	chr16_67047855_67048356	-	chr16:67047660-67048356	Barretts	OAC	OK	42.9317	24.4327	-0.813233	-0.610028	0.2248	0.537157	no
chr16_67051747_67052248	chr16_67051747_67052248	-	chr16:67051746-67052248	Barretts	OAC	OK	94.0334	211.599	1.17009	1.64001	0.00095	0.0453163	yes
chr16_67062384_67062885	chr16_67062384_67062885	-	chr16:67062383-67063520	Barretts	OAC	OK	34.649	62.7873	0.857659	0.545729	0.30695	0.618733	no
chr16_67062679_67063180	chr16_67062679_67063180	-	chr16:67062383-67063520	Barretts	OAC	OK	89.0048	141.234	0.666133	0.658825	0.1858	0.492572	no
chr16_67063019_67063520	chr16_67063019_67063520	-	chr16:67062383-67063520	Barretts	OAC	OK	36.3628	41.3082	0.183964	0.113562	0.82555	0.929371	no
chr16_67111690_67112191	chr16_67111690_67112191	-	chr16:67111689-67112191	Barretts	OAC	OK	18.2846	8.16363	-1.16334	-0.921141	0.08265	0.343852	no
chr16_67143240_67143741	chr16_67143240_67143741	-	chr16:67143239-67144118	Barretts	OAC	OK	56.9465	79.3297	0.478254	0.402234	0.4303	0.715017	no
chr16_67143489_67143990	chr16_67143489_67143990	-	chr16:67143239-67144118	Barretts	OAC	OK	30.3849	81.7356	1.42761	0.717047	0.2125	0.524874	no
chr16_67143617_67144118	chr16_67143617_67144118	-	chr16:67143239-67144118	Barretts	OAC	OK	90.1693	76.9407	-0.228889	-0.171542	0.74835	0.893594	no
chr16_67184087_67184588	chr16_67184087_67184588	-	chr16:67184086-67185449	Barretts	OAC	OK	49.3045	45.1378	-0.127385	-0.0935861	0.85555	0.941532	no
chr16_67184437_67184938	chr16_67184437_67184938	-	chr16:67184086-67185449	Barretts	OAC	OK	41.3257	40.4327	-0.0315156	-0.0193529	0.96855	0.986294	no
chr16_67184719_67185220	chr16_67184719_67185220	-	chr16:67184086-67185449	Barretts	OAC	OK	56.9834	58.6195	0.040838	0.0326635	0.94775	0.980381	no
chr16_67184948_67185449	chr16_67184948_67185449	-	chr16:67184086-67185449	Barretts	OAC	OK	27.2014	37.7074	0.471165	0.261568	0.64005	0.839638	no
chr16_67189143_67189644	chr16_67189143_67189644	-	chr16:67189142-67189644	Barretts	OAC	OK	81.0946	66.497	-0.286315	-0.344361	0.4848	0.751802	no
chr16_67193574_67194075	chr16_67193574_67194075	-	chr16:67193573-67194075	Barretts	OAC	OK	117.332	168.758	0.524355	0.723959	0.1515	0.449287	no
chr16_67194698_67195199	chr16_67194698_67195199	-	chr16:67194697-67195199	Barretts	OAC	OK	112.578	198.453	0.817868	1.16286	0.0223	0.190794	no
chr16_67198398_67198899	chr16_67198398_67198899	-	chr16:67198397-67198899	Barretts	OAC	OK	64.4087	100.344	0.639631	0.783801	0.108	0.38843	no
chr16_67204154_67204655	chr16_67204154_67204655	-	chr16:67204153-67204886	Barretts	OAC	OK	51.8046	95.1896	0.877723	0.814827	0.11	0.391997	no
chr16_67204385_67204886	chr16_67204385_67204886	-	chr16:67204153-67204886	Barretts	OAC	OK	49.627	91.1598	0.877273	0.796424	0.12305	0.409837	no
chr16_67207591_67208092	chr16_67207591_67208092	-	chr16:67207590-67208490	Barretts	OAC	OK	61.488	67.5927	0.136564	0.100777	0.8399	0.935275	no
chr16_67207989_67208490	chr16_67207989_67208490	-	chr16:67207590-67208490	Barretts	OAC	OK	179.874	308.627	0.778881	1.14968	0.0223	0.190794	no
chr16_67211883_67212384	chr16_67211883_67212384	-	chr16:67211882-67212384	Barretts	OAC	OK	153.116	245.359	0.680273	1.03173	0.041	0.250606	no
chr16_67217337_67217838	chr16_67217337_67217838	-	chr16:67217336-67218372	Barretts	OAC	OK	177.393	331.079	0.900224	1.15533	0.02125	0.186484	no
chr16_67217676_67218177	chr16_67217676_67218177	-	chr16:67217336-67218372	Barretts	OAC	OK	73.165	133.858	0.871481	0.687135	0.1818	0.487835	no
chr16_67217871_67218372	chr16_67217871_67218372	-	chr16:67217336-67218372	Barretts	OAC	OK	56.7734	94.9965	0.742659	0.473011	0.38885	0.683332	no
chr16_67219217_67219718	chr16_67219217_67219718	-	chr16:67219216-67219718	Barretts	OAC	OK	70.7827	132.22	0.90147	1.16151	0.02065	0.18471	no
chr16_67225765_67226266	chr16_67225765_67226266	-	chr16:67225764-67226266	Barretts	OAC	OK	102.382	141.123	0.462985	0.630083	0.2026	0.513946	no
chr16_67232095_67232596	chr16_67232095_67232596	-	chr16:67232094-67232596	Barretts	OAC	OK	69.3192	88.6914	0.35554	0.429388	0.39585	0.689249	no
chr16_67232764_67233265	chr16_67232764_67233265	-	chr16:67232763-67233265	Barretts	OAC	OK	85.6629	181.636	1.08431	1.47531	0.0035	0.0866835	no
chr16_67233307_67233808	chr16_67233307_67233808	-	chr16:67233306-67234273	Barretts	OAC	OK	57.8002	100.041	0.791437	0.747646	0.13095	0.421748	no
chr16_67233772_67234273	chr16_67233772_67234273	-	chr16:67233306-67234273	Barretts	OAC	OK	39.7124	69.0197	0.797419	0.656228	0.21875	0.530934	no
chr16_67241573_67242074	chr16_67241573_67242074	-	chr16:67241572-67242074	Barretts	OAC	OK	65.9893	42.2146	-0.64449	-0.708436	0.14535	0.440005	no
chr16_67247017_67247518	chr16_67247017_67247518	-	chr16:67247016-67247518	Barretts	OAC	OK	32.9454	18.5645	-0.827531	-0.788684	0.11695	0.401067	no
chr16_67260655_67261156	chr16_67260655_67261156	-	chr16:67260654-67261507	Barretts	OAC	OK	135.878	240.511	0.823788	1.09228	0.03195	0.223721	no
chr16_67261006_67261507	chr16_67261006_67261507	-	chr16:67260654-67261507	Barretts	OAC	OK	41.9883	65.643	0.644653	0.378376	0.49305	0.757444	no
chr16_67270399_67270900	chr16_67270399_67270900	-	chr16:67270398-67270900	Barretts	OAC	OK	48.6332	76.388	0.651404	0.726599	0.157	0.456539	no
chr16_67274879_67275380	chr16_67274879_67275380	-	chr16:67274878-67275380	Barretts	OAC	OK	47.8492	66.4593	0.473977	0.543605	0.27415	0.586463	no
chr16_67280011_67280512	chr16_67280011_67280512	-	chr16:67280010-67281755	Barretts	OAC	OK	60.3921	74.8429	0.309505	0.16891	0.7526	0.895353	no
chr16_67280223_67280724	chr16_67280223_67280724	-	chr16:67280010-67281755	Barretts	OAC	OK	27.4599	81.71	1.57319	0.777618	0.27945	0.590689	no
chr16_67280498_67280999	chr16_67280498_67280999	-	chr16:67280010-67281755	Barretts	OAC	OK	129.105	237.154	0.877278	0.847973	0.0912	0.358682	no
chr16_67280989_67281490	chr16_67280989_67281490	-	chr16:67280010-67281755	Barretts	OAC	OK	84.5757	120.923	0.515772	0.370271	0.49465	0.75823	no
chr16_67281254_67281755	chr16_67281254_67281755	-	chr16:67280010-67281755	Barretts	OAC	OK	208.756	283.48	0.441434	0.495541	0.3205	0.629956	no
chr16_67294530_67295031	chr16_67294530_67295031	-	chr16:67294529-67295031	Barretts	OAC	OK	39.3388	20.7521	-0.922694	-0.919895	0.065	0.306906	no
chr16_67302102_67302603	chr16_67302102_67302603	-	chr16:67302101-67302603	Barretts	OAC	OK	65.1016	60.1636	-0.113802	-0.128417	0.8015	0.919115	no
chr16_67303556_67304057	chr16_67303556_67304057	-	chr16:67303555-67304057	Barretts	OAC	OK	27.3773	29.3277	0.0992824	0.100053	0.8453	0.937119	no
chr16_67312625_67313126	chr16_67312625_67313126	-	chr16:67312624-67313615	Barretts	OAC	OK	51.1616	64.5185	0.334652	0.223331	0.62295	0.830651	no
chr16_67313114_67313615	chr16_67313114_67313615	-	chr16:67312624-67313615	Barretts	OAC	OK	87.0882	155.86	0.839704	0.939462	0.0776	0.334438	no
chr16_67318715_67319216	chr16_67318715_67319216	-	chr16:67318714-67319216	Barretts	OAC	OK	52.3542	51.0226	-0.037169	-0.0402026	0.93865	0.97767	no
chr16_67324239_67324740	chr16_67324239_67324740	-	chr16:67324238-67324740	Barretts	OAC	OK	20.4939	41.4993	1.01789	0.934531	0.06075	0.297237	no
chr16_67330177_67330678	chr16_67330177_67330678	-	chr16:67330176-67330678	Barretts	OAC	OK	21.0582	20.4948	-0.0391256	-0.0382799	0.95985	0.984142	no
chr16_67335250_67335751	chr16_67335250_67335751	-	chr16:67335249-67335751	Barretts	OAC	OK	32.9506	22.2257	-0.568081	-0.565205	0.2649	0.578402	no
chr16_67360566_67361067	chr16_67360566_67361067	-	chr16:67360565-67361067	Barretts	OAC	OK	41.3164	52.5751	0.347663	0.382388	0.4474	0.726649	no
chr16_67379256_67379757	chr16_67379256_67379757	-	chr16:67379255-67379757	Barretts	OAC	OK	40.6643	46.6122	0.196943	0.197885	0.6814	0.860354	no
chr16_67397268_67397769	chr16_67397268_67397769	-	chr16:67397267-67397769	Barretts	OAC	OK	59.8943	58.362	-0.0373909	-0.0406646	0.93435	0.975649	no
chr16_67404540_67405041	chr16_67404540_67405041	-	chr16:67404539-67405041	Barretts	OAC	OK	24.4806	22.6967	-0.109154	-0.104949	0.8344	0.933269	no
chr16_67425435_67425936	chr16_67425435_67425936	-	chr16:67425434-67425936	Barretts	OAC	OK	48.7108	63.9548	0.392811	0.421932	0.38595	0.681296	no
chr16_67427195_67427696	chr16_67427195_67427696	-	chr16:67427194-67427696	Barretts	OAC	OK	94.2979	148.504	0.6552	0.871854	0.0882	0.353755	no
chr16_67430032_67430533	chr16_67430032_67430533	-	chr16:67430031-67430752	Barretts	OAC	OK	93.074	173.995	0.902592	0.960058	0.05405	0.283581	no
chr16_67430251_67430752	chr16_67430251_67430752	-	chr16:67430031-67430752	Barretts	OAC	OK	66.0034	117.956	0.83764	0.730679	0.16425	0.465748	no
chr16_67433235_67433736	chr16_67433235_67433736	-	chr16:67433234-67433736	Barretts	OAC	OK	62.9672	51.7919	-0.281872	-0.329771	0.51045	0.767075	no
chr16_67438578_67439079	chr16_67438578_67439079	-	chr16:67438577-67439079	Barretts	OAC	OK	89.6979	205.098	1.19317	1.65979	0.0016	0.0597162	no
chr16_67449732_67450233	chr16_67449732_67450233	-	chr16:67449731-67450625	Barretts	OAC	OK	43.6181	25.1636	-0.793591	-0.481823	0.3522	0.656196	no
chr16_67449929_67450430	chr16_67449929_67450430	-	chr16:67449731-67450625	Barretts	OAC	OK	28.0116	47.8938	0.773816	0.407234	0.41905	0.707053	no
chr16_67450124_67450625	chr16_67450124_67450625	-	chr16:67449731-67450625	Barretts	OAC	OK	62.6456	58.6196	-0.0958304	-0.0804495	0.8734	0.948107	no
chr16_67462002_67462503	chr16_67462002_67462503	-	chr16:67462001-67462503	Barretts	OAC	OK	64.6884	62.9268	-0.0398323	-0.046473	0.92365	0.970881	no
chr16_67464283_67464784	chr16_67464283_67464784	-	chr16:67464282-67465697	Barretts	OAC	OK	36.7056	58.2157	0.665408	0.383951	0.45615	0.732052	no
chr16_67464494_67464995	chr16_67464494_67464995	-	chr16:67464282-67465697	Barretts	OAC	OK	60.5455	53.7417	-0.171978	-0.121886	0.80765	0.921792	no
chr16_67464844_67465345	chr16_67464844_67465345	-	chr16:67464282-67465697	Barretts	OAC	OK	91.8396	113.727	0.308386	0.287409	0.5692	0.801808	no
chr16_67465196_67465697	chr16_67465196_67465697	-	chr16:67464282-67465697	Barretts	OAC	OK	62.7369	56.1598	-0.159776	-0.1159	0.8229	0.928248	no
chr16_67475173_67475674	chr16_67475173_67475674	-	chr16:67475172-67475674	Barretts	OAC	OK	119.788	187.519	0.646548	0.914319	0.0699	0.316976	no
chr16_67485696_67486197	chr16_67485696_67486197	-	chr16:67485695-67486197	Barretts	OAC	OK	63.8663	87.773	0.458723	0.54702	0.2782	0.589932	no
chr16_67493308_67493809	chr16_67493308_67493809	-	chr16:67493307-67493809	Barretts	OAC	OK	51.933	54.4395	0.0680038	0.074652	0.87775	0.949691	no
chr16_67495537_67496038	chr16_67495537_67496038	-	chr16:67495536-67496296	Barretts	OAC	OK	29.6641	70.2202	1.24317	0.658276	0.22145	0.533656	no
chr16_67495795_67496296	chr16_67495795_67496296	-	chr16:67495536-67496296	Barretts	OAC	OK	203.265	327.42	0.687781	1.05095	0.0377	0.241056	no
chr16_67499610_67500111	chr16_67499610_67500111	-	chr16:67499609-67500111	Barretts	OAC	OK	73.3534	112.522	0.617276	0.793253	0.10885	0.390077	no
chr16_67508909_67509410	chr16_67508909_67509410	-	chr16:67508908-67509410	Barretts	OAC	OK	23.8118	13.4246	-0.826792	-0.755937	0.14	0.432879	no
chr16_67514258_67514759	chr16_67514258_67514759	-	chr16:67514257-67515448	Barretts	OAC	OK	32.551	49.4072	0.60202	0.296145	0.6092	0.824151	no
chr16_67514605_67515106	chr16_67514605_67515106	-	chr16:67514257-67515448	Barretts	OAC	OK	55.0127	96.2848	0.807543	0.584436	0.2776	0.589532	no
chr16_67514947_67515448	chr16_67514947_67515448	-	chr16:67514257-67515448	Barretts	OAC	OK	205.937	307.444	0.578122	0.773982	0.11945	0.40529	no
chr16_67522836_67523337	chr16_67522836_67523337	-	chr16:67522835-67523337	Barretts	OAC	OK	38.8066	28.2565	-0.457722	-0.476612	0.32955	0.637568	no
chr16_67538229_67538730	chr16_67538229_67538730	-	chr16:67538228-67538730	Barretts	OAC	OK	33.082	28.2456	-0.22802	-0.234566	0.6407	0.839727	no
chr16_67551948_67552449	chr16_67551948_67552449	-	chr16:67551947-67552449	Barretts	OAC	OK	45.8146	36.8677	-0.31345	-0.340467	0.48095	0.749547	no
chr16_67554955_67555456	chr16_67554955_67555456	-	chr16:67554954-67555781	Barretts	OAC	OK	101.935	175.782	0.786138	0.83698	0.10065	0.375854	no
chr16_67555280_67555781	chr16_67555280_67555781	-	chr16:67554954-67555781	Barretts	OAC	OK	113.525	151.635	0.417595	0.447473	0.37995	0.677139	no
chr16_67562493_67562994	chr16_67562493_67562994	-	chr16:67562492-67562994	Barretts	OAC	OK	62.4884	60.8183	-0.0390836	-0.0457144	0.92175	0.970026	no
chr16_68233974_68234475	chr16_68233974_68234475	-	chr16:68233973-68234475	Barretts	OAC	OK	12.1878	39.9529	1.71287	1.63042	0.00415	0.0937168	no
chr16_68235897_68236398	chr16_68235897_68236398	-	chr16:68235896-68236398	Barretts	OAC	OK	16.4536	8.12564	-1.01785	-0.812005	0.1075	0.387913	no
chr16_68254522_68255023	chr16_68254522_68255023	-	chr16:68254521-68255023	Barretts	OAC	OK	12.1589	23.3415	0.940881	0.833142	0.11215	0.394753	no
chr16_68267933_68268434	chr16_68267933_68268434	-	chr16:68267932-68268661	Barretts	OAC	OK	113.172	175.531	0.633214	0.683282	0.1809	0.487034	no
chr16_68268160_68268661	chr16_68268160_68268661	-	chr16:68267932-68268661	Barretts	OAC	OK	132.153	209.319	0.663492	0.784491	0.11555	0.398754	no
chr16_68269878_68270379	chr16_68269878_68270379	-	chr16:68269877-68270379	Barretts	OAC	OK	105.959	244.504	1.20635	1.71917	0.00095	0.0453163	yes
chr16_68271273_68271774	chr16_68271273_68271774	-	chr16:68271272-68271993	Barretts	OAC	OK	206.522	400.045	0.953868	1.24901	0.017	0.169523	no
chr16_68271492_68271993	chr16_68271492_68271993	-	chr16:68271272-68271993	Barretts	OAC	OK	190.048	290.991	0.614608	0.714639	0.1496	0.446505	no
chr16_68278961_68279462	chr16_68278961_68279462	-	chr16:68278960-68279462	Barretts	OAC	OK	173.71	260.215	0.58302	0.912882	0.064	0.304621	no
chr16_68291088_68291589	chr16_68291088_68291589	-	chr16:68291087-68291589	Barretts	OAC	OK	22.6944	20.8308	-0.123616	-0.120548	0.80965	0.922473	no
chr16_68291820_68292321	chr16_68291820_68292321	-	chr16:68291819-68292321	Barretts	OAC	OK	37.6906	47.0833	0.32101	0.339858	0.49635	0.759198	no
chr16_68297823_68298324	chr16_68297823_68298324	-	chr16:68297822-68299071	Barretts	OAC	OK	77.0914	86.3155	0.163051	0.15438	0.76565	0.901548	no
chr16_68298171_68298672	chr16_68298171_68298672	-	chr16:68297822-68299071	Barretts	OAC	OK	51.8932	76.0031	0.550513	0.424024	0.41255	0.701901	no
chr16_68298570_68299071	chr16_68298570_68299071	-	chr16:68297822-68299071	Barretts	OAC	OK	49.2527	55.0262	0.159916	0.113642	0.81445	0.92475	no
chr16_68299192_68299693	chr16_68299192_68299693	-	chr16:68299191-68299693	Barretts	OAC	OK	44.7207	71.2776	0.672503	0.774953	0.12165	0.40822	no
chr16_68306448_68306949	chr16_68306448_68306949	-	chr16:68306447-68306949	Barretts	OAC	OK	34.7488	32.8588	-0.0806841	-0.0835536	0.86495	0.945542	no
chr16_68315478_68315979	chr16_68315478_68315979	-	chr16:68315477-68315979	Barretts	OAC	OK	23.1068	9.58533	-1.26942	-1.01603	0.048	0.268421	no
chr16_68344363_68344864	chr16_68344363_68344864	-	chr16:68344362-68345414	Barretts	OAC	OK	47.8201	41.8635	-0.191923	-0.115296	0.8301	0.931362	no
chr16_68344613_68345114	chr16_68344613_68345114	-	chr16:68344362-68345414	Barretts	OAC	OK	149.096	163.807	0.135752	0.166556	0.7362	0.888378	no
chr16_68344913_68345414	chr16_68344913_68345414	-	chr16:68344362-68345414	Barretts	OAC	OK	64.6927	59.7237	-0.115299	-0.0852535	0.86405	0.944973	no
chr16_68361939_68362440	chr16_68361939_68362440	-	chr16:68361938-68363316	Barretts	OAC	OK	20.7596	20.0109	-0.052988	-0.0223201	0.96815	0.986294	no
chr16_68362439_68362940	chr16_68362439_68362940	-	chr16:68361938-68363316	Barretts	OAC	OK	51.4931	116.223	1.17444	1.18426	0.02355	0.195485	no
chr16_68362815_68363316	chr16_68362815_68363316	-	chr16:68361938-68363316	Barretts	OAC	OK	8.78483	43.5763	2.31046	1.13752	0.2398	0.553111	no
chr16_68366262_68366763	chr16_68366262_68366763	-	chr16:68366261-68366763	Barretts	OAC	OK	25.4285	12.1732	-1.06274	-0.972154	0.0615	0.299058	no
chr16_68385748_68386249	chr16_68385748_68386249	-	chr16:68385747-68386249	Barretts	OAC	OK	146.204	227.803	0.639802	0.955766	0.05495	0.285379	no
chr16_68408085_68408586	chr16_68408085_68408586	-	chr16:68408084-68408586	Barretts	OAC	OK	29.7956	25.5063	-0.224244	-0.227609	0.63955	0.839506	no
chr16_68416215_68416716	chr16_68416215_68416716	-	chr16:68416214-68416716	Barretts	OAC	OK	75.6582	135.183	0.837341	1.09127	0.02465	0.198649	no
chr16_68420454_68420955	chr16_68420454_68420955	-	chr16:68420453-68420955	Barretts	OAC	OK	80.6855	183.937	1.18883	1.60434	0.00205	0.0673444	no
chr16_68421139_68421640	chr16_68421139_68421640	-	chr16:68421138-68421874	Barretts	OAC	OK	73.4467	81.5015	0.150129	0.158532	0.7484	0.893594	no
chr16_68421373_68421874	chr16_68421373_68421874	-	chr16:68421138-68421874	Barretts	OAC	OK	22.0992	36.957	0.741851	0.442985	0.41535	0.703777	no
chr16_68430379_68430880	chr16_68430379_68430880	-	chr16:68430378-68430880	Barretts	OAC	OK	37.2494	18.9289	-0.976629	-0.951381	0.059	0.293329	no
chr16_68450243_68450744	chr16_68450243_68450744	-	chr16:68450242-68450744	Barretts	OAC	OK	120.845	128.407	0.0875705	0.119662	0.80875	0.922383	no
chr16_68451816_68452317	chr16_68451816_68452317	-	chr16:68451815-68452317	Barretts	OAC	OK	56.3541	37.3567	-0.593151	-0.609923	0.2087	0.521144	no
chr16_68460080_68460581	chr16_68460080_68460581	-	chr16:68460079-68460581	Barretts	OAC	OK	38.2489	30.9112	-0.30729	-0.313338	0.5179	0.771431	no
chr16_68468654_68469155	chr16_68468654_68469155	-	chr16:68468653-68469155	Barretts	OAC	OK	75.967	52.6458	-0.529055	-0.617557	0.20895	0.521357	no
chr16_68481912_68482413	chr16_68481912_68482413	-	chr16:68481911-68482783	Barretts	OAC	OK	49.257	49.7047	0.013053	0.006725	0.98985	0.99059	no
chr16_68482282_68482783	chr16_68482282_68482783	-	chr16:68481911-68482783	Barretts	OAC	OK	300.476	537.245	0.838331	1.41813	0.0059	0.109282	no
chr16_68504295_68504796	chr16_68504295_68504796	-	chr16:68504294-68504796	Barretts	OAC	OK	51.4844	55.3492	0.104428	0.119887	0.80995	0.922543	no
chr16_68507540_68508041	chr16_68507540_68508041	-	chr16:68507539-68508041	Barretts	OAC	OK	25.462	12.9161	-0.979178	-0.806702	0.10525	0.38329	no
chr16_68508900_68509401	chr16_68508900_68509401	-	chr16:68508899-68509401	Barretts	OAC	OK	31.0709	36.7017	0.240281	0.245924	0.6196	0.828465	no
chr16_68513980_68514481	chr16_68513980_68514481	-	chr16:68513979-68514481	Barretts	OAC	OK	34.8092	12.5869	-1.46755	-1.33304	0.0125	0.149579	no
chr16_68520694_68521195	chr16_68520694_68521195	-	chr16:68520693-68521195	Barretts	OAC	OK	27.603	28.4455	0.0433768	0.0446494	0.921	0.969764	no
chr16_68524859_68525360	chr16_68524859_68525360	-	chr16:68524858-68525360	Barretts	OAC	OK	77.3755	139.995	0.855425	1.11156	0.02465	0.198649	no
chr16_68526366_68526867	chr16_68526366_68526867	-	chr16:68526365-68526867	Barretts	OAC	OK	143.031	259.48	0.859296	1.25454	0.0113	0.142983	no
chr16_68532816_68533317	chr16_68532816_68533317	-	chr16:68532815-68533317	Barretts	OAC	OK	28.484	13.4827	-1.07904	-1.0029	0.0456	0.261984	no
chr16_68543997_68544498	chr16_68543997_68544498	-	chr16:68543996-68544498	Barretts	OAC	OK	44.6919	79.0044	0.821919	0.935132	0.0603	0.296159	no
chr16_68554473_68554974	chr16_68554473_68554974	-	chr16:68554472-68554974	Barretts	OAC	OK	95.0054	140.153	0.560916	0.74513	0.14095	0.434235	no
chr16_68559956_68560457	chr16_68559956_68560457	-	chr16:68559955-68560457	Barretts	OAC	OK	20.4544	18.3639	-0.155535	-0.141749	0.77675	0.90689	no
chr16_68562469_68562970	chr16_68562469_68562970	-	chr16:68562468-68562970	Barretts	OAC	OK	74.2913	86.339	0.216819	0.269166	0.58095	0.80803	no
chr16_68563732_68564233	chr16_68563732_68564233	-	chr16:68563731-68564610	Barretts	OAC	OK	75.0661	99.1666	0.401693	0.415902	0.3913	0.685198	no
chr16_68563948_68564449	chr16_68563948_68564449	-	chr16:68563731-68564610	Barretts	OAC	OK	14.1865	32.8659	1.21207	0.546033	0.4419	0.723045	no
chr16_68564109_68564610	chr16_68564109_68564610	-	chr16:68563731-68564610	Barretts	OAC	OK	22.8637	21.2241	-0.107359	-0.051056	0.92165	0.970026	no
chr16_68572890_68573391	chr16_68572890_68573391	-	chr16:68572889-68574009	Barretts	OAC	OK	113.43	94.8984	-0.257352	-0.272776	0.5821	0.808403	no
chr16_68573202_68573703	chr16_68573202_68573703	-	chr16:68572889-68574009	Barretts	OAC	OK	27.1415	39.7913	0.551956	0.318566	0.5375	0.784484	no
chr16_68573508_68574009	chr16_68573508_68574009	-	chr16:68572889-68574009	Barretts	OAC	OK	38.6879	45.1868	0.224021	0.148478	0.7678	0.902642	no
chr16_68624335_68624836	chr16_68624335_68624836	-	chr16:68624334-68624836	Barretts	OAC	OK	54.189	29.5056	-0.877012	-0.957987	0.0623	0.300722	no
chr16_68660414_68660915	chr16_68660414_68660915	-	chr16:68660413-68660915	Barretts	OAC	OK	18.0155	8.43736	-1.09438	-0.801428	0.1193	0.404978	no
chr16_68669882_68670383	chr16_68669882_68670383	-	chr16:68669881-68670383	Barretts	OAC	OK	46.5793	54.2088	0.218838	0.215906	0.67245	0.855757	no
chr16_68674747_68675248	chr16_68674747_68675248	-	chr16:68674746-68675248	Barretts	OAC	OK	51.8916	53.4471	0.042613	0.0468756	0.9267	0.972267	no
chr16_68678558_68679059	chr16_68678558_68679059	-	chr16:68678557-68679686	Barretts	OAC	OK	32.4997	13.8641	-1.22907	-0.614974	0.2563	0.569044	no
chr16_68678866_68679367	chr16_68678866_68679367	-	chr16:68678557-68679686	Barretts	OAC	OK	58.524	52.3171	-0.161746	-0.139754	0.78035	0.908653	no
chr16_68679185_68679686	chr16_68679185_68679686	-	chr16:68678557-68679686	Barretts	OAC	OK	44.3342	31.3591	-0.499536	-0.337294	0.5201	0.772815	no
chr16_68679936_68680437	chr16_68679936_68680437	-	chr16:68679935-68680437	Barretts	OAC	OK	37.7268	20.1608	-0.904035	-0.893978	0.078	0.335075	no
chr16_68692341_68692842	chr16_68692341_68692842	-	chr16:68692340-68692842	Barretts	OAC	OK	33.0551	22.3777	-0.56281	-0.575737	0.2484	0.561674	no
chr16_68730334_68730835	chr16_68730334_68730835	-	chr16:68730333-68730835	Barretts	OAC	OK	24.6399	5.71379	-2.10848	-1.45553	0.01375	0.154902	no
chr16_71501599_71502100	chr16_71501599_71502100	-	chr16:71501598-71502100	Barretts	OAC	OK	17.6928	19.2326	0.120395	0.113973	0.81845	0.926071	no
chr16_71513225_71513726	chr16_71513225_71513726	-	chr16:71513224-71513726	Barretts	OAC	OK	23.9585	17.8315	-0.426104	-0.409472	0.40195	0.694195	no
chr16_71517944_71518445	chr16_71517944_71518445	-	chr16:71517943-71518775	Barretts	OAC	OK	95.6627	116.069	0.278952	0.297514	0.56105	0.798075	no
chr16_71518274_71518775	chr16_71518274_71518775	-	chr16:71517943-71518775	Barretts	OAC	OK	86.3307	114.542	0.407925	0.412857	0.39845	0.691115	no
chr16_71548941_71549442	chr16_71548941_71549442	-	chr16:71548940-71549442	Barretts	OAC	OK	48.4736	36.3861	-0.413812	-0.43554	0.37825	0.675873	no
chr16_71558788_71559289	chr16_71558788_71559289	-	chr16:71558787-71559289	Barretts	OAC	OK	19.9643	10.3841	-0.94305	-0.813367	0.11375	0.396934	no
chr16_71560131_71560632	chr16_71560131_71560632	-	chr16:71560130-71560632	Barretts	OAC	OK	25.9528	23.849	-0.121962	-0.120329	0.80965	0.922473	no
chr16_71571513_71572014	chr16_71571513_71572014	-	chr16:71571512-71572014	Barretts	OAC	OK	63.7972	38.1463	-0.741952	-0.812881	0.10665	0.386247	no
chr16_71576121_71576622	chr16_71576121_71576622	-	chr16:71576120-71576622	Barretts	OAC	OK	61.6255	34.7314	-0.827285	-0.893292	0.0781	0.335215	no
chr16_71598642_71599143	chr16_71598642_71599143	-	chr16:71598641-71599143	Barretts	OAC	OK	118.479	148.799	0.328728	0.447851	0.361	0.663714	no
chr16_71599246_71599747	chr16_71599246_71599747	-	chr16:71599245-71599747	Barretts	OAC	OK	40.511	41.0963	0.0206967	0.0220031	0.9728	0.986542	no
chr16_71606588_71607089	chr16_71606588_71607089	-	chr16:71606587-71607089	Barretts	OAC	NOTEST	6.1022	6.75952	0.14759	0	1	1	no
chr16_71615460_71615961	chr16_71615460_71615961	-	chr16:71615459-71616098	Barretts	OAC	OK	13.7014	7.94395	-0.786395	-0.446948	0.38195	0.67852	no
chr16_71615597_71616098	chr16_71615597_71616098	-	chr16:71615459-71616098	Barretts	OAC	NOTEST	11.7405	6.86945	-0.773222	0	1	1	no
chr16_71644855_71645356	chr16_71644855_71645356	-	chr16:71644854-71645356	Barretts	OAC	OK	57.4794	64.7208	0.171184	0.20002	0.68555	0.862343	no
chr16_71659742_71660243	chr16_71659742_71660243	-	chr16:71659741-71660243	Barretts	OAC	OK	60.8698	81.1586	0.415019	0.480801	0.34025	0.646523	no
chr16_71660245_71660746	chr16_71660245_71660746	-	chr16:71660244-71661191	Barretts	OAC	OK	50.1276	44.9944	-0.155861	-0.110935	0.81695	0.925706	no
chr16_71660690_71661191	chr16_71660690_71661191	-	chr16:71660244-71661191	Barretts	OAC	OK	95.1289	145.432	0.612385	0.733019	0.14755	0.443236	no
chr16_71661667_71662168	chr16_71661667_71662168	-	chr16:71661666-71662168	Barretts	OAC	OK	75.8075	63.3638	-0.258683	-0.30467	0.5261	0.77689	no
chr16_71679329_71679830	chr16_71679329_71679830	-	chr16:71679328-71679830	Barretts	OAC	OK	40.3471	28.5054	-0.501226	-0.518622	0.3011	0.612293	no
chr16_71692597_71693098	chr16_71692597_71693098	-	chr16:71692596-71693098	Barretts	OAC	OK	44.9898	52.4275	0.220727	0.226132	0.63435	0.836752	no
chr16_71700776_71701277	chr16_71700776_71701277	-	chr16:71700775-71701277	Barretts	OAC	OK	32.4573	28.9983	-0.162574	-0.170027	0.7234	0.881579	no
chr16_71704420_71704921	chr16_71704420_71704921	-	chr16:71704419-71704921	Barretts	OAC	OK	13.0888	8.03601	-0.703785	-0.527109	0.2617	0.575165	no
chr16_71715234_71715735	chr16_71715234_71715735	-	chr16:71715233-71715735	Barretts	OAC	OK	32.4285	21.2409	-0.610416	-0.568379	0.2386	0.551878	no
chr16_71741334_71741835	chr16_71741334_71741835	-	chr16:71741333-71741835	Barretts	OAC	OK	25.1313	7.62698	-1.7203	-1.3207	0.0145	0.157886	no
chr16_71756825_71757326	chr16_71756825_71757326	-	chr16:71756824-71758352	Barretts	OAC	OK	57.1463	55.7367	-0.0360327	-0.0239124	0.96015	0.984247	no
chr16_71757245_71757746	chr16_71757245_71757746	-	chr16:71756824-71758352	Barretts	OAC	OK	51.7095	33.3632	-0.632172	-0.346495	0.5505	0.792063	no
chr16_71757584_71758085	chr16_71757584_71758085	-	chr16:71756824-71758352	Barretts	OAC	OK	29.9251	50.9983	0.769093	0.327132	0.5488	0.790761	no
chr16_71757724_71758225	chr16_71757724_71758225	-	chr16:71756824-71758352	Barretts	OAC	OK	89.474	117.852	0.397438	0.333096	0.5119	0.767608	no
chr16_71757851_71758352	chr16_71757851_71758352	-	chr16:71756824-71758352	Barretts	OAC	OK	29.1254	22.4201	-0.377491	-0.12811	0.8072	0.921695	no
chr16_71772675_71773176	chr16_71772675_71773176	-	chr16:71772674-71773176	Barretts	OAC	OK	12.2306	7.66166	-0.674762	-0.492106	0.3264	0.634931	no
chr16_71842240_71842741	chr16_71842240_71842741	-	chr16:71842239-71843319	Barretts	OAC	OK	35.0266	45.5576	0.379242	0.196859	0.75215	0.89534	no
chr16_71842493_71842994	chr16_71842493_71842994	-	chr16:71842239-71843319	Barretts	OAC	OK	56.3104	69.3196	0.299862	0.188297	0.70205	0.871077	no
chr16_71842818_71843319	chr16_71842818_71843319	-	chr16:71842239-71843319	Barretts	OAC	OK	169.808	333.833	0.975225	1.3398	0.0085	0.127416	no
chr16_71851809_71852310	chr16_71851809_71852310	-	chr16:71851808-71852310	Barretts	OAC	OK	14.6534	15.111	0.0443588	0.0385435	0.9496	0.981099	no
chr16_71879536_71880037	chr16_71879536_71880037	-	chr16:71879535-71880216	Barretts	OAC	OK	72.4114	155.117	1.09907	1.11972	0.02905	0.21491	no
chr16_71879715_71880216	chr16_71879715_71880216	-	chr16:71879535-71880216	Barretts	OAC	OK	66.3546	109.857	0.727357	0.657547	0.2066	0.518764	no
chr16_71917489_71917990	chr16_71917489_71917990	-	chr16:71917488-71918576	Barretts	OAC	OK	31.0233	57.8428	0.898784	0.641539	0.2349	0.5471	no
chr16_71917869_71918370	chr16_71917869_71918370	-	chr16:71917488-71918576	Barretts	OAC	OK	37.3425	60.5531	0.697381	0.473382	0.33915	0.645208	no
chr16_71918075_71918576	chr16_71918075_71918576	-	chr16:71917488-71918576	Barretts	OAC	OK	38.3917	52.0876	0.440145	0.280104	0.5875	0.811661	no
chr16_71928731_71929232	chr16_71928731_71929232	-	chr16:71928730-71929533	Barretts	OAC	OK	123.08	275.506	1.16249	1.13122	0.02715	0.208333	no
chr16_71929032_71929533	chr16_71929032_71929533	-	chr16:71928730-71929533	Barretts	OAC	OK	233.503	392.081	0.747711	1.03035	0.04555	0.261826	no
chr16_71995255_71995756	chr16_71995255_71995756	-	chr16:71995254-71995756	Barretts	OAC	OK	45.984	48.5262	0.0776314	0.0866713	0.8583	0.94283	no
chr16_74901268_74901769	chr16_74901268_74901769	-	chr16:74901267-74901769	Barretts	OAC	OK	23.8466	40.0535	0.748141	0.742053	0.13925	0.432056	no
chr16_74902330_74902831	chr16_74902330_74902831	-	chr16:74902329-74902831	Barretts	OAC	OK	26.3137	22.1547	-0.248197	-0.245071	0.6159	0.826979	no
chr16_74908708_74909209	chr16_74908708_74909209	-	chr16:74908707-74909209	Barretts	OAC	OK	24.7926	17.9585	-0.465239	-0.444645	0.36895	0.668713	no
chr16_74909586_74910087	chr16_74909586_74910087	-	chr16:74909585-74910087	Barretts	OAC	OK	14.8054	12.6038	-0.232257	-0.178597	0.71625	0.877811	no
chr16_74924988_74925489	chr16_74924988_74925489	-	chr16:74924987-74925489	Barretts	OAC	OK	15.7012	10.7345	-0.548614	-0.441811	0.3721	0.671048	no
chr16_74930835_74931336	chr16_74930835_74931336	-	chr16:74930834-74931336	Barretts	OAC	OK	25.9514	20.8011	-0.319149	-0.314002	0.527	0.777461	no
chr16_75018834_75019335	chr16_75018834_75019335	-	chr16:75018833-75019335	Barretts	OAC	OK	335.764	594.592	0.824453	1.49322	0.0035	0.0866835	no
chr16_75025365_75025866	chr16_75025365_75025866	-	chr16:75025364-75025866	Barretts	OAC	OK	46.9219	38.934	-0.269232	-0.287714	0.56595	0.800175	no
chr16_75031924_75032425	chr16_75031924_75032425	-	chr16:75031923-75033420	Barretts	OAC	OK	56.7489	64.0479	0.17456	0.114942	0.8272	0.929816	no
chr16_75032295_75032796	chr16_75032295_75032796	-	chr16:75031923-75033420	Barretts	OAC	OK	46.1416	80.303	0.799385	0.52033	0.3122	0.62279	no
chr16_75032631_75033132	chr16_75032631_75033132	-	chr16:75031923-75033420	Barretts	OAC	OK	75.7998	141.623	0.901791	0.708498	0.14585	0.440829	no
chr16_75032919_75033420	chr16_75032919_75033420	-	chr16:75031923-75033420	Barretts	OAC	OK	31.6792	57.5551	0.861409	0.461457	0.45955	0.734024	no
chr16_75033695_75034196	chr16_75033695_75034196	-	chr16:75033694-75034196	Barretts	OAC	OK	59.9492	72.2888	0.270033	0.318421	0.52715	0.777617	no
chr16_75045742_75046243	chr16_75045742_75046243	-	chr16:75045741-75046243	Barretts	OAC	OK	19.1061	32.5914	0.770459	0.763617	0.1262	0.414266	no
chr16_75088012_75088513	chr16_75088012_75088513	-	chr16:75088011-75088513	Barretts	OAC	OK	16.096	32.4985	1.01367	0.937745	0.07515	0.328217	no
chr16_75098272_75098773	chr16_75098272_75098773	-	chr16:75098271-75099101	Barretts	OAC	OK	80.0482	104.082	0.378776	0.380552	0.44185	0.722997	no
chr16_75098600_75099101	chr16_75098600_75099101	-	chr16:75098271-75099101	Barretts	OAC	OK	42.797	70.9609	0.729515	0.538405	0.30145	0.612683	no
chr16_75099308_75099809	chr16_75099308_75099809	-	chr16:75099307-75099809	Barretts	OAC	OK	52.9947	92.1428	0.798022	0.945098	0.0616	0.299293	no
chr16_75106466_75106967	chr16_75106466_75106967	-	chr16:75106465-75106967	Barretts	OAC	OK	39.225	23.1572	-0.760314	-0.75697	0.1274	0.415931	no
chr16_75109013_75109514	chr16_75109013_75109514	-	chr16:75109012-75109514	Barretts	OAC	OK	75.2465	41.836	-0.84688	-0.974023	0.0569	0.289294	no
chr16_75121126_75121627	chr16_75121126_75121627	-	chr16:75121125-75122065	Barretts	OAC	OK	26.9603	20.132	-0.421343	-0.344341	0.49895	0.760336	no
chr16_75121564_75122065	chr16_75121564_75122065	-	chr16:75121125-75122065	Barretts	OAC	OK	24.7202	13.1133	-0.914658	-0.621729	0.22885	0.541668	no
chr16_75126713_75127214	chr16_75126713_75127214	-	chr16:75126712-75127214	Barretts	OAC	OK	29.5806	32.3084	0.127258	0.128158	0.7917	0.914651	no
chr16_75130571_75131072	chr16_75130571_75131072	-	chr16:75130570-75131072	Barretts	OAC	OK	21.3126	22.8972	0.103461	0.0978912	0.83975	0.935228	no
chr16_75142765_75143266	chr16_75142765_75143266	-	chr16:75142764-75143266	Barretts	OAC	OK	68.995	82.2833	0.254108	0.302817	0.5342	0.78225	no
chr16_75143674_75144175	chr16_75143674_75144175	-	chr16:75143673-75144175	Barretts	OAC	OK	60.6474	57.4756	-0.077495	-0.0913169	0.85035	0.939651	no
chr16_75144787_75145288	chr16_75144787_75145288	-	chr16:75144786-75145532	Barretts	OAC	OK	54.7937	56.1523	0.0353362	0.0282764	0.9544	0.982815	no
chr16_75145031_75145532	chr16_75145031_75145532	-	chr16:75144786-75145532	Barretts	OAC	OK	95.5389	109.231	0.193217	0.218319	0.65905	0.84913	no
chr16_75150422_75150923	chr16_75150422_75150923	-	chr16:75150421-75150923	Barretts	OAC	OK	113.125	235.239	1.05621	1.51731	0.00265	0.0753292	no
chr16_75172072_75172573	chr16_75172072_75172573	-	chr16:75172071-75172908	Barretts	OAC	OK	24.8965	17.656	-0.495784	-0.302316	0.50095	0.761603	no
chr16_75172407_75172908	chr16_75172407_75172908	-	chr16:75172071-75172908	Barretts	OAC	OK	16.7554	23.372	0.480158	0.310397	0.5898	0.812486	no
chr16_75173307_75173808	chr16_75173307_75173808	-	chr16:75173306-75173808	Barretts	OAC	OK	32.6929	21.4473	-0.608179	-0.579202	0.23565	0.547747	no
chr16_75174520_75175021	chr16_75174520_75175021	-	chr16:75174519-75175021	Barretts	OAC	OK	9.01244	39.8391	2.14419	1.74411	0.0024	0.0719835	no
chr16_75182098_75182599	chr16_75182098_75182599	-	chr16:75182097-75183140	Barretts	OAC	OK	113.596	173.182	0.60838	0.659539	0.18355	0.489814	no
chr16_75182380_75182881	chr16_75182380_75182881	-	chr16:75182097-75183140	Barretts	OAC	OK	55.0984	98.5769	0.839239	0.636554	0.21995	0.531697	no
chr16_75182639_75183140	chr16_75182639_75183140	-	chr16:75182097-75183140	Barretts	OAC	OK	64.7428	122.375	0.918513	0.796392	0.1171	0.401344	no
chr16_75226370_75226871	chr16_75226370_75226871	-	chr16:75226369-75227010	Barretts	OAC	OK	30.8465	30.3146	-0.0250923	-0.0160161	0.98185	0.988293	no
chr16_75226509_75227010	chr16_75226509_75227010	-	chr16:75226369-75227010	Barretts	OAC	OK	22.2287	21.7755	-0.0297155	-0.0132045	0.9788	0.987701	no
chr16_75233162_75233663	chr16_75233162_75233663	-	chr16:75233161-75233663	Barretts	OAC	OK	52.1244	70.131	0.428094	0.508497	0.296	0.607411	no
chr16_75240172_75240673	chr16_75240172_75240673	-	chr16:75240171-75240673	Barretts	OAC	OK	46.1052	23.802	-0.953848	-0.991202	0.04995	0.272969	no
chr16_75261350_75261851	chr16_75261350_75261851	-	chr16:75261349-75261851	Barretts	OAC	OK	53.5484	31.1556	-0.781351	-0.835688	0.09925	0.373267	no
chr16_75268008_75268509	chr16_75268008_75268509	-	chr16:75268007-75268681	Barretts	OAC	OK	50.2925	60.6252	0.269576	0.219122	0.6494	0.843689	no
chr16_75268180_75268681	chr16_75268180_75268681	-	chr16:75268007-75268681	Barretts	OAC	OK	34.0449	41.1243	0.272553	0.174862	0.7284	0.884453	no
chr16_75271930_75272431	chr16_75271930_75272431	-	chr16:75271929-75272431	Barretts	OAC	OK	37.4235	32.7302	-0.193323	-0.203941	0.6695	0.853906	no
chr16_75278945_75279446	chr16_75278945_75279446	-	chr16:75278944-75279819	Barretts	OAC	OK	30.1746	85.9994	1.51099	0.787627	0.14415	0.438431	no
chr16_75279090_75279591	chr16_75279090_75279591	-	chr16:75278944-75279819	Barretts	OAC	OK	37.8104	131.134	1.79419	1.16947	0.0567	0.288952	no
chr16_75279318_75279819	chr16_75279318_75279819	-	chr16:75278944-75279819	Barretts	OAC	OK	109.604	185.833	0.761697	0.82791	0.10595	0.384833	no
chr16_75283889_75284390	chr16_75283889_75284390	-	chr16:75283888-75284390	Barretts	OAC	OK	126.73	256.548	1.01747	1.49939	0.004	0.0922437	no
chr16_75284623_75285124	chr16_75284623_75285124	-	chr16:75284622-75285124	Barretts	OAC	OK	88.5718	135.103	0.60914	0.797892	0.1098	0.391748	no
chr16_75285343_75285844	chr16_75285343_75285844	-	chr16:75285342-75285844	Barretts	OAC	OK	145.679	282.26	0.95423	1.42987	0.0042	0.0942348	no
chr16_75290821_75291322	chr16_75290821_75291322	-	chr16:75290820-75291322	Barretts	OAC	OK	37.5353	27.1918	-0.465077	-0.481853	0.3419	0.648387	no
chr16_75296154_75296655	chr16_75296154_75296655	-	chr16:75296153-75296655	Barretts	OAC	OK	53.1615	69.2383	0.381189	0.43954	0.3669	0.666955	no
chr16_75299722_75300223	chr16_75299722_75300223	-	chr16:75299721-75300383	Barretts	OAC	OK	49.764	96.3977	0.953896	0.769429	0.2003	0.511151	no
chr16_75299882_75300383	chr16_75299882_75300383	-	chr16:75299721-75300383	Barretts	OAC	OK	39.575	55.6378	0.491476	0.264619	0.52255	0.774671	no
chr16_75301679_75302180	chr16_75301679_75302180	-	chr16:75301678-75302180	Barretts	OAC	OK	65.0666	117.369	0.851069	1.08117	0.0318	0.223299	no
chr16_75313076_75313577	chr16_75313076_75313577	-	chr16:75313075-75313577	Barretts	OAC	OK	28.0067	11.2208	-1.3196	-1.21791	0.02205	0.189774	no
chr16_75321572_75322073	chr16_75321572_75322073	-	chr16:75321571-75322073	Barretts	OAC	OK	32.8116	25.5028	-0.363552	-0.371541	0.44745	0.726663	no
chr16_75339155_75339656	chr16_75339155_75339656	-	chr16:75339154-75339656	Barretts	OAC	OK	204.326	429.706	1.07248	1.72391	0.00095	0.0453163	yes
chr16_75340112_75340613	chr16_75340112_75340613	-	chr16:75340111-75340613	Barretts	OAC	OK	91.3798	214.243	1.2293	1.69963	0.00085	0.0422235	yes
chr16_75343811_75344312	chr16_75343811_75344312	-	chr16:75343810-75344312	Barretts	OAC	OK	25.1996	40.1647	0.67253	0.689352	0.15935	0.459649	no
chr16_75376187_75376688	chr16_75376187_75376688	-	chr16:75376186-75376688	Barretts	OAC	OK	29.0972	20.4009	-0.512245	-0.49041	0.3154	0.625376	no
chr16_75454775_75455276	chr16_75454775_75455276	-	chr16:75454774-75455276	Barretts	OAC	OK	50.5008	54.2396	0.103039	0.106517	0.8334	0.932896	no
chr16_75466732_75467233	chr16_75466732_75467233	-	chr16:75466731-75468164	Barretts	OAC	OK	53.3142	75.2798	0.497744	0.330108	0.5286	0.778938	no
chr16_75467191_75467692	chr16_75467191_75467692	-	chr16:75466731-75468164	Barretts	OAC	OK	99.4818	212.733	1.09654	1.13751	0.02615	0.204307	no
chr16_75467478_75467979	chr16_75467478_75467979	-	chr16:75466731-75468164	Barretts	OAC	OK	36.8263	34.4213	-0.0974356	-0.0440786	0.9424	0.979005	no
chr16_75467663_75468164	chr16_75467663_75468164	-	chr16:75466731-75468164	Barretts	OAC	OK	69.4539	127.068	0.871473	0.72397	0.1559	0.455387	no
chr16_75497653_75498154	chr16_75497653_75498154	-	chr16:75497652-75498938	Barretts	OAC	OK	54.4988	50.5263	-0.109188	-0.0522882	0.9255	0.971611	no
chr16_75498076_75498577	chr16_75498076_75498577	-	chr16:75497652-75498938	Barretts	OAC	OK	86.0442	165.214	0.941182	0.697594	0.16625	0.46853	no
chr16_75498437_75498938	chr16_75498437_75498938	-	chr16:75497652-75498938	Barretts	OAC	OK	327.881	676.288	1.04446	1.67966	0.0011	0.0496812	yes
chr16_75505596_75506097	chr16_75505596_75506097	-	chr16:75505595-75506097	Barretts	OAC	OK	65.2159	54.2023	-0.266869	-0.310029	0.52615	0.776898	no
chr16_75511513_75512014	chr16_75511513_75512014	-	chr16:75511512-75512014	Barretts	OAC	OK	32.0087	13.8494	-1.20865	-1.10457	0.0304	0.218852	no
chr16_75517041_75517542	chr16_75517041_75517542	-	chr16:75517040-75517542	Barretts	OAC	OK	49.0884	69.6054	0.503817	0.580623	0.243	0.556035	no
chr16_75519843_75520344	chr16_75519843_75520344	-	chr16:75519842-75520344	Barretts	OAC	OK	54.1289	93.2866	0.785271	0.91642	0.0597	0.294917	no
chr16_75525678_75526179	chr16_75525678_75526179	-	chr16:75525677-75526179	Barretts	OAC	OK	36.4534	19.9796	-0.867528	-0.858903	0.08665	0.351506	no
chr16_75528864_75529365	chr16_75528864_75529365	-	chr16:75528863-75529617	Barretts	OAC	OK	27.5295	20.6366	-0.415775	-0.186371	0.65955	0.849303	no
chr16_75529116_75529617	chr16_75529116_75529617	-	chr16:75528863-75529617	Barretts	OAC	OK	29.2356	59.2339	1.0187	0.753703	0.19135	0.499228	no
chr16_75540452_75540953	chr16_75540452_75540953	-	chr16:75540451-75540953	Barretts	OAC	OK	29.9455	28.417	-0.0755851	-0.0749913	0.88125	0.95162	no
chr16_75543213_75543714	chr16_75543213_75543714	-	chr16:75543212-75543714	Barretts	OAC	OK	36.9623	28.35	-0.382705	-0.394581	0.4259	0.712105	no
chr16_75550267_75550768	chr16_75550267_75550768	-	chr16:75550266-75551583	Barretts	OAC	OK	29.9169	38.0979	0.348747	0.129595	0.82005	0.926835	no
chr16_75550461_75550962	chr16_75550461_75550962	-	chr16:75550266-75551583	Barretts	OAC	OK	19.0119	14.7391	-0.367259	-0.100549	0.8612	0.94366	no
chr16_75550677_75551178	chr16_75550677_75551178	-	chr16:75550266-75551583	Barretts	OAC	OK	61.1189	67.0909	0.134497	0.0674685	0.8895	0.955344	no
chr16_75551082_75551583	chr16_75551082_75551583	-	chr16:75550266-75551583	Barretts	OAC	OK	311.693	588.055	0.915828	1.48241	0.0036	0.088095	no
chr16_75561581_75562082	chr16_75561581_75562082	-	chr16:75561580-75562246	Barretts	OAC	OK	12.6228	40.3676	1.67716	0.668144	0.26725	0.580801	no
chr16_75561745_75562246	chr16_75561745_75562246	-	chr16:75561580-75562246	Barretts	OAC	OK	160.274	183.315	0.193781	0.269187	0.594	0.814566	no
chr16_75568673_75569174	chr16_75568673_75569174	-	chr16:75568672-75569174	Barretts	OAC	OK	20.5742	20.3822	-0.0135248	-0.0126037	0.95865	0.983591	no
chr16_75569782_75570283	chr16_75569782_75570283	-	chr16:75569781-75570283	Barretts	OAC	OK	97.2776	122.767	0.335744	0.432683	0.3923	0.686055	no
chr16_75575072_75575573	chr16_75575072_75575573	-	chr16:75575071-75575573	Barretts	OAC	OK	25.3273	31.5856	0.31857	0.266853	0.59035	0.812825	no
chr16_75583926_75584427	chr16_75583926_75584427	-	chr16:75583925-75584596	Barretts	OAC	OK	62.3652	45.4933	-0.455087	-0.36875	0.4303	0.715017	no
chr16_75584095_75584596	chr16_75584095_75584596	-	chr16:75583925-75584596	Barretts	OAC	OK	18.1193	60.7856	1.7462	1.0207	0.06985	0.316873	no
chr16_75588960_75589461	chr16_75588960_75589461	-	chr16:75588959-75590466	Barretts	OAC	OK	77.3969	121.078	0.645592	0.542771	0.2748	0.587095	no
chr16_75589435_75589936	chr16_75589435_75589936	-	chr16:75588959-75590466	Barretts	OAC	OK	37.35	47.3794	0.343151	0.159406	0.7626	0.900178	no
chr16_75589714_75590215	chr16_75589714_75590215	-	chr16:75588959-75590466	Barretts	OAC	OK	72.8411	57.8956	-0.331299	-0.209765	0.6765	0.857775	no
chr16_75589965_75590466	chr16_75589965_75590466	-	chr16:75588959-75590466	Barretts	OAC	OK	159.718	239.382	0.583785	0.682023	0.17895	0.484858	no
chr16_75598867_75599368	chr16_75598867_75599368	-	chr16:75598866-75599368	Barretts	OAC	OK	85.7365	151.369	0.820094	1.08658	0.0253	0.201003	no
chr16_75599750_75600251	chr16_75599750_75600251	-	chr16:75599749-75600814	Barretts	OAC	OK	71.4296	117.334	0.716031	0.691015	0.17845	0.484408	no
chr16_75600009_75600510	chr16_75600009_75600510	-	chr16:75599749-75600814	Barretts	OAC	OK	58.0768	94.4449	0.701512	0.568778	0.2462	0.559132	no
chr16_75600313_75600814	chr16_75600313_75600814	-	chr16:75599749-75600814	Barretts	OAC	OK	53.136	68.7295	0.371239	0.271677	0.60175	0.819129	no
chr16_75627877_75628378	chr16_75627877_75628378	-	chr16:75627876-75628825	Barretts	OAC	OK	15.6209	44.5263	1.51118	1.0696	0.07015	0.317572	no
chr16_75628324_75628825	chr16_75628324_75628825	-	chr16:75627876-75628825	Barretts	OAC	OK	17.3092	6.51084	-1.41063	-0.335587	0.33585	0.64251	no
chr16_75656663_75657164	chr16_75656663_75657164	-	chr16:75656662-75657503	Barretts	OAC	OK	51.528	78.2378	0.602509	0.403561	0.42945	0.714541	no
chr16_75657002_75657503	chr16_75657002_75657503	-	chr16:75656662-75657503	Barretts	OAC	OK	175.653	313.374	0.835158	1.21132	0.01755	0.172342	no
chr16_75681127_75681628	chr16_75681127_75681628	-	chr16:75681126-75682627	Barretts	OAC	OK	62.7718	67.5732	0.106334	0.0683432	0.89275	0.956793	no
chr16_75681406_75681907	chr16_75681406_75681907	-	chr16:75681126-75682627	Barretts	OAC	OK	189.45	261.001	0.462242	0.577159	0.24355	0.556416	no
chr16_75681692_75682193	chr16_75681692_75682193	-	chr16:75681126-75682627	Barretts	OAC	OK	63.1334	94.5616	0.582851	0.423424	0.40345	0.69532	no
chr16_75682126_75682627	chr16_75682126_75682627	-	chr16:75681126-75682627	Barretts	OAC	OK	65.069	73.7618	0.180904	0.119693	0.81685	0.925706	no
chr16_75712043_75712544	chr16_75712043_75712544	-	chr16:75712042-75712544	Barretts	OAC	OK	64.8208	52.4272	-0.306141	-0.320071	0.5093	0.766433	no
chr16_75761095_75761596	chr16_75761095_75761596	-	chr16:75761094-75761596	Barretts	OAC	OK	63.8025	54.4073	-0.229813	-0.265494	0.5892	0.812477	no
chr16_75767488_75767989	chr16_75767488_75767989	-	chr16:75767487-75768191	Barretts	OAC	OK	43.1335	24.3841	-0.822864	-0.613449	0.21545	0.527792	no
chr16_75767690_75768191	chr16_75767690_75768191	-	chr16:75767487-75768191	Barretts	OAC	OK	25.5013	9.74024	-1.38854	-0.661452	0.28465	0.596503	no
chr16_75784349_75784850	chr16_75784349_75784850	-	chr16:75784348-75784850	Barretts	OAC	OK	61.9582	78.9124	0.348957	0.393613	0.43735	0.720237	no
chr16_75787909_75788410	chr16_75787909_75788410	-	chr16:75787908-75788410	Barretts	OAC	OK	72.1515	145.393	1.01085	1.2947	0.0091	0.130672	no
chr16_75797999_75798500	chr16_75797999_75798500	-	chr16:75797998-75798500	Barretts	OAC	OK	56.6546	45.6595	-0.31128	-0.346411	0.4908	0.755822	no
chr16_81026874_81027375	chr16_81026874_81027375	-	chr16:81026873-81027375	Barretts	OAC	OK	16.8192	39.8661	1.24506	1.22185	0.0187	0.177189	no
chr16_81030824_81031325	chr16_81030824_81031325	-	chr16:81030823-81031530	Barretts	OAC	OK	27.2772	35.8941	0.396053	0.322523	0.49155	0.756374	no
chr16_81031029_81031530	chr16_81031029_81031530	-	chr16:81030823-81031530	Barretts	OAC	OK	9.97621	13.161	0.399704	0.190384	0.764	0.900579	no
chr16_81039849_81040350	chr16_81039849_81040350	-	chr16:81039848-81041381	Barretts	OAC	OK	93.3921	138.089	0.564224	0.416859	0.4133	0.702455	no
chr16_81040282_81040783	chr16_81040282_81040783	-	chr16:81039848-81041381	Barretts	OAC	OK	98.0378	198.583	1.01833	0.804034	0.1176	0.402029	no
chr16_81040574_81041075	chr16_81040574_81041075	-	chr16:81039848-81041381	Barretts	OAC	OK	179.283	305.862	0.770644	0.831648	0.09505	0.366051	no
chr16_81040880_81041381	chr16_81040880_81041381	-	chr16:81039848-81041381	Barretts	OAC	OK	178.885	319.119	0.835067	0.900922	0.07385	0.325108	no
chr16_81069115_81069616	chr16_81069115_81069616	-	chr16:81069114-81069616	Barretts	OAC	OK	157.531	214.454	0.445031	0.651724	0.19015	0.497663	no
chr16_81069654_81070155	chr16_81069654_81070155	-	chr16:81069653-81070155	Barretts	OAC	OK	35.8569	49.0751	0.452738	0.480545	0.3346	0.641458	no
chr16_81105323_81105824	chr16_81105323_81105824	-	chr16:81105322-81105824	Barretts	OAC	OK	35.1834	37.7915	0.103167	0.101217	0.84215	0.936284	no
chr16_81110061_81110562	chr16_81110061_81110562	-	chr16:81110060-81111369	Barretts	OAC	OK	107.331	132.028	0.298786	0.249583	0.6227	0.830473	no
chr16_81110340_81110841	chr16_81110340_81110841	-	chr16:81110060-81111369	Barretts	OAC	OK	143.312	212.87	0.570813	0.517665	0.29565	0.607024	no
chr16_81110585_81111086	chr16_81110585_81111086	-	chr16:81110060-81111369	Barretts	OAC	OK	126.358	236.298	0.903085	0.86483	0.09705	0.369705	no
chr16_81110868_81111369	chr16_81110868_81111369	-	chr16:81110060-81111369	Barretts	OAC	OK	38.9307	68.3871	0.812814	0.429943	0.43525	0.718886	no
chr16_81129475_81129976	chr16_81129475_81129976	-	chr16:81129474-81130365	Barretts	OAC	OK	45.2426	105.242	1.21796	0.315682	0.33475	0.641498	no
chr16_81129864_81130365	chr16_81129864_81130365	-	chr16:81129474-81130365	Barretts	OAC	OK	667.19	1125.7	0.754658	0.554208	0.18815	0.494846	no
chr16_81140657_81141158	chr16_81140657_81141158	-	chr16:81140656-81141512	Barretts	OAC	OK	30.4035	37.1803	0.290302	0.251845	0.61585	0.826976	no
chr16_81141011_81141512	chr16_81141011_81141512	-	chr16:81140656-81141512	Barretts	OAC	OK	8.47608	21.0002	1.30893	0.629801	0.2301	0.543039	no
chr16_81155123_81155624	chr16_81155123_81155624	-	chr16:81155122-81155624	Barretts	OAC	OK	22.3362	9.96214	-1.16486	-0.962701	0.05215	0.278694	no
chr16_81174873_81175374	chr16_81174873_81175374	-	chr16:81174872-81175374	Barretts	OAC	OK	37.0967	20.6899	-0.842367	-0.788004	0.12805	0.417115	no
chr16_81177387_81177888	chr16_81177387_81177888	-	chr16:81177386-81178227	Barretts	OAC	OK	26.1108	37.5675	0.524836	0.392116	0.4253	0.711736	no
chr16_81177726_81178227	chr16_81177726_81178227	-	chr16:81177386-81178227	Barretts	OAC	OK	16.5386	27.3609	0.72628	0.464975	0.40605	0.697385	no
chr16_81179829_81180330	chr16_81179829_81180330	-	chr16:81179828-81180330	Barretts	OAC	OK	23.2601	9.74023	-1.25583	-1.02821	0.04985	0.272679	no
chr16_81190516_81191017	chr16_81190516_81191017	-	chr16:81190515-81191017	Barretts	OAC	OK	22.4722	11.2675	-0.995969	-0.831417	0.10645	0.385884	no
chr16_81192520_81193021	chr16_81192520_81193021	-	chr16:81192519-81193021	Barretts	OAC	OK	35.4572	13.6597	-1.37615	-1.24991	0.02125	0.186484	no
chr16_81198059_81198560	chr16_81198059_81198560	-	chr16:81198058-81198560	Barretts	OAC	OK	23.8908	11.2923	-1.08111	-0.989336	0.05485	0.285379	no
chr16_81204357_81204858	chr16_81204357_81204858	-	chr16:81204356-81204858	Barretts	OAC	OK	41.8413	11.668	-1.84237	-1.69367	0.00285	0.0786392	no
chr16_81214784_81215285	chr16_81214784_81215285	-	chr16:81214783-81215285	Barretts	OAC	OK	26.811	56.1062	1.06533	1.11505	0.03475	0.233108	no
chr16_81222797_81223298	chr16_81222797_81223298	-	chr16:81222796-81223298	Barretts	OAC	OK	30.2219	19.2053	-0.654088	-0.658297	0.18985	0.497438	no
chr16_81232237_81232738	chr16_81232237_81232738	-	chr16:81232236-81232738	Barretts	OAC	OK	21.725	17.356	-0.323923	-0.300718	0.54325	0.787823	no
chr16_81248342_81248843	chr16_81248342_81248843	-	chr16:81248341-81248843	Barretts	OAC	OK	53.13	48.2323	-0.139527	-0.158815	0.7488	0.893857	no
chr16_81270833_81271334	chr16_81270833_81271334	-	chr16:81270832-81271334	Barretts	OAC	OK	46.8892	21.0458	-1.15572	-1.14014	0.02805	0.211557	no
chr16_81271993_81272494	chr16_81271993_81272494	-	chr16:81271992-81272671	Barretts	OAC	OK	66.1499	46.7199	-0.501703	-0.472783	0.3519	0.656069	no
chr16_81272170_81272671	chr16_81272170_81272671	-	chr16:81271992-81272671	Barretts	OAC	OK	31.4107	31.3376	-0.00336261	-0.00223417	0.98195	0.988336	no
chr16_81277449_81277950	chr16_81277449_81277950	-	chr16:81277448-81277950	Barretts	OAC	OK	24.0073	17.8406	-0.428307	-0.407032	0.4293	0.714541	no
chr16_81299635_81300136	chr16_81299635_81300136	-	chr16:81299634-81300136	Barretts	OAC	OK	47.0457	35.6567	-0.399892	-0.405672	0.3963	0.689584	no
chr16_81300246_81300747	chr16_81300246_81300747	-	chr16:81300245-81300747	Barretts	OAC	OK	215.355	221.197	0.0386185	0.0604225	0.90145	0.960712	no
chr16_81307488_81307989	chr16_81307488_81307989	-	chr16:81307487-81307989	Barretts	OAC	OK	113.202	116.672	0.0435559	0.0582061	0.9079	0.963839	no
chr16_81309305_81309806	chr16_81309305_81309806	-	chr16:81309304-81309806	Barretts	OAC	OK	106.397	196.142	0.882439	1.25009	0.01185	0.146275	no
chr16_81311288_81311789	chr16_81311288_81311789	-	chr16:81311287-81311789	Barretts	OAC	OK	44.7012	61.6272	0.463254	0.519973	0.3092	0.620503	no
chr16_81327708_81328209	chr16_81327708_81328209	-	chr16:81327707-81328551	Barretts	OAC	OK	23.9894	34.0769	0.506397	0.376519	0.4549	0.731225	no
chr16_81328050_81328551	chr16_81328050_81328551	-	chr16:81327707-81328551	Barretts	OAC	OK	33.8457	32.5475	-0.0564225	-0.0457733	0.9311	0.973914	no
chr16_81348210_81348711	chr16_81348210_81348711	-	chr16:81348209-81349587	Barretts	OAC	OK	180.386	276.671	0.61709	0.85393	0.0915	0.359091	no
chr16_81348565_81349066	chr16_81348565_81349066	-	chr16:81348209-81349587	Barretts	OAC	OK	28.9699	41.2168	0.508676	0.248883	0.69105	0.864856	no
chr16_81348717_81349218	chr16_81348717_81349218	-	chr16:81348209-81349587	Barretts	OAC	OK	22.4428	36.8256	0.714457	0.278864	0.58	0.807649	no
chr16_81349086_81349587	chr16_81349086_81349587	-	chr16:81348209-81349587	Barretts	OAC	OK	53.7363	58.4215	0.120601	0.0729878	0.8929	0.956807	no
chr16_81428792_81429293	chr16_81428792_81429293	-	chr16:81428791-81429293	Barretts	OAC	OK	60.043	124.848	1.05611	1.25404	0.0085	0.127416	no
chr16_81434563_81435064	chr16_81434563_81435064	-	chr16:81434562-81435064	Barretts	OAC	OK	30.9089	48.0494	0.636498	0.681017	0.17565	0.481423	no
chr16_81437059_81437560	chr16_81437059_81437560	-	chr16:81437058-81437560	Barretts	OAC	OK	86.8473	111.736	0.363547	0.473072	0.3407	0.647131	no
chr16_81437672_81438173	chr16_81437672_81438173	-	chr16:81437671-81438173	Barretts	OAC	OK	34.3593	23.762	-0.532045	-0.535302	0.292	0.603838	no
chr16_81439293_81439794	chr16_81439293_81439794	-	chr16:81439292-81439794	Barretts	OAC	OK	58.4343	117.426	1.00687	1.22449	0.01775	0.173329	no
chr16_81440614_81441115	chr16_81440614_81441115	-	chr16:81440613-81441115	Barretts	OAC	OK	31.0221	30.402	-0.0291277	-0.0287778	0.96775	0.986294	no
chr16_81455059_81455560	chr16_81455059_81455560	-	chr16:81455058-81455560	Barretts	OAC	OK	20.0386	21.7051	0.115251	0.102781	0.8341	0.933256	no
chr16_81458362_81458863	chr16_81458362_81458863	-	chr16:81458361-81458863	Barretts	OAC	OK	16.37	39.1454	1.25779	1.19155	0.0261	0.204008	no
chr16_81462511_81463012	chr16_81462511_81463012	-	chr16:81462510-81463012	Barretts	OAC	OK	31.0649	26.9358	-0.205761	-0.215035	0.6598	0.849342	no
chr16_81465193_81465694	chr16_81465193_81465694	-	chr16:81465192-81465694	Barretts	OAC	OK	18.9213	10.8893	-0.797094	-0.696666	0.1521	0.449989	no
chr16_81474766_81475267	chr16_81474766_81475267	-	chr16:81474765-81475267	Barretts	OAC	OK	35.0228	24.5324	-0.513606	-0.502597	0.3232	0.632158	no
chr16_81478209_81478710	chr16_81478209_81478710	-	chr16:81478208-81478710	Barretts	OAC	OK	154.948	239.319	0.627155	0.937768	0.05915	0.293659	no
chr16_81480041_81480542	chr16_81480041_81480542	-	chr16:81480040-81480542	Barretts	OAC	OK	38.585	88.2222	1.1931	1.40005	0.00515	0.103721	no
chr16_81481035_81481536	chr16_81481035_81481536	-	chr16:81481034-81481536	Barretts	OAC	OK	49.5416	91.4648	0.884576	1.04245	0.0413	0.251073	no
chr16_81482014_81482515	chr16_81482014_81482515	-	chr16:81482013-81482515	Barretts	OAC	OK	100.228	213.329	1.08979	1.48768	0.0037	0.0891019	no
chr16_81485249_81485750	chr16_81485249_81485750	-	chr16:81485248-81486127	Barretts	OAC	OK	43.8898	50.2611	0.195557	0.15353	0.7467	0.89291	no
chr16_81485626_81486127	chr16_81485626_81486127	-	chr16:81485248-81486127	Barretts	OAC	OK	44.6447	65.0638	0.543367	0.471189	0.36375	0.665153	no
chr16_81490397_81490898	chr16_81490397_81490898	-	chr16:81490396-81491637	Barretts	OAC	OK	77.4727	121.634	0.650787	0.634869	0.2037	0.51531	no
chr16_81490847_81491348	chr16_81490847_81491348	-	chr16:81490396-81491637	Barretts	OAC	OK	48.771	38.5328	-0.339937	-0.219804	0.6794	0.859293	no
chr16_81491136_81491637	chr16_81491136_81491637	-	chr16:81490396-81491637	Barretts	OAC	OK	23.3647	44.2547	0.921499	0.499221	0.32195	0.631247	no
chr16_81512454_81512955	chr16_81512454_81512955	-	chr16:81512453-81512955	Barretts	OAC	OK	62.1497	90.4155	0.540822	0.643977	0.20095	0.511736	no
chr16_81514906_81515407	chr16_81514906_81515407	-	chr16:81514905-81515407	Barretts	OAC	OK	43.8342	32.0458	-0.451922	-0.48492	0.3312	0.638808	no
chr16_81801689_81802190	chr16_81801689_81802190	-	chr16:81801688-81802190	Barretts	OAC	OK	151.027	161.425	0.0960553	0.139939	0.77995	0.908463	no
chr16_81812565_81813066	chr16_81812565_81813066	-	chr16:81812564-81813464	Barretts	OAC	OK	132.418	180.344	0.445652	0.595322	0.244	0.556532	no
chr16_81812963_81813464	chr16_81812963_81813464	-	chr16:81812564-81813464	Barretts	OAC	OK	42.9981	32.2474	-0.41509	-0.216213	0.6375	0.838458	no
chr16_81817521_81818022	chr16_81817521_81818022	-	chr16:81817520-81818022	Barretts	OAC	OK	27.8627	26.058	-0.0966074	-0.0786144	0.86265	0.944362	no
chr16_81819479_81819980	chr16_81819479_81819980	-	chr16:81819478-81820266	Barretts	OAC	OK	22.4048	7.35661	-1.60669	-1.02146	0.07575	0.329597	no
chr16_81819765_81820266	chr16_81819765_81820266	-	chr16:81819478-81820266	Barretts	OAC	OK	19.2182	7.08798	-1.43903	-0.830887	0.10025	0.375245	no
chr16_81842765_81843266	chr16_81842765_81843266	-	chr16:81842764-81843266	Barretts	OAC	OK	66.8379	52.4216	-0.350506	-0.403336	0.40145	0.693865	no
chr16_81851412_81851913	chr16_81851412_81851913	-	chr16:81851411-81851913	Barretts	OAC	OK	20.603	11.0067	-0.904467	-0.798126	0.11725	0.401542	no
chr16_81856678_81857179	chr16_81856678_81857179	-	chr16:81856677-81857179	Barretts	OAC	OK	30.0626	26.2245	-0.197054	-0.201071	0.6802	0.859682	no
chr16_81881902_81882403	chr16_81881902_81882403	-	chr16:81881901-81882403	Barretts	OAC	OK	24.2395	7.00949	-1.78998	-1.33668	0.01805	0.174496	no
chr16_81893779_81894280	chr16_81893779_81894280	-	chr16:81893778-81894280	Barretts	OAC	OK	30.1342	17.6833	-0.769017	-0.73832	0.1436	0.437714	no
chr16_81895081_81895582	chr16_81895081_81895582	-	chr16:81895080-81895582	Barretts	OAC	OK	29.8967	31.3826	0.0699766	0.0694053	0.894	0.957337	no
chr16_81900546_81901047	chr16_81900546_81901047	-	chr16:81900545-81901047	Barretts	OAC	OK	48.6485	48.3578	-0.00864788	-0.00981093	0.97975	0.987851	no
chr16_81907415_81907916	chr16_81907415_81907916	-	chr16:81907414-81907916	Barretts	OAC	OK	40.5371	20.7179	-0.968367	-0.936733	0.05785	0.29119	no
chr16_81910968_81911469	chr16_81910968_81911469	-	chr16:81910967-81911469	Barretts	OAC	OK	23.4811	17.3426	-0.437181	-0.39064	0.42685	0.712925	no
chr16_81919547_81920048	chr16_81919547_81920048	-	chr16:81919546-81920048	Barretts	OAC	OK	46.7491	34.5986	-0.434227	-0.468587	0.3567	0.660095	no
chr16_81922586_81923087	chr16_81922586_81923087	-	chr16:81922585-81923087	Barretts	OAC	OK	18.8818	10.1581	-0.89437	-0.749754	0.14375	0.437788	no
chr16_81923925_81924426	chr16_81923925_81924426	-	chr16:81923924-81924426	Barretts	OAC	OK	67.7947	40.6681	-0.737272	-0.809603	0.10615	0.385117	no
chr16_81925312_81925813	chr16_81925312_81925813	-	chr16:81925311-81925813	Barretts	OAC	OK	41.3326	26.8265	-0.62362	-0.614473	0.21555	0.527803	no
chr16_81933120_81933621	chr16_81933120_81933621	-	chr16:81933119-81933621	Barretts	OAC	OK	27.0614	24.075	-0.168705	-0.158763	0.75355	0.895932	no
chr16_81962489_81962990	chr16_81962489_81962990	-	chr16:81962488-81962990	Barretts	OAC	OK	61.8925	93.8763	0.600996	0.679598	0.17745	0.483314	no
chr16_81971154_81971655	chr16_81971154_81971655	-	chr16:81971153-81971655	Barretts	OAC	OK	34.2495	40.3888	0.237869	0.246875	0.61015	0.824568	no
chr16_81971857_81972358	chr16_81971857_81972358	-	chr16:81971856-81972358	Barretts	OAC	OK	33.0405	24.7781	-0.415174	-0.417127	0.41295	0.702205	no
chr16_81990109_81990610	chr16_81990109_81990610	-	chr16:81990108-81990610	Barretts	OAC	OK	13.3466	14.3681	0.106399	0.0889377	0.8557	0.941549	no
chr16_82010818_82011319	chr16_82010818_82011319	-	chr16:82010817-82011319	Barretts	OAC	OK	12.8659	13.2212	0.0392958	0.0318751	0.94635	0.980243	no
chr16_82021221_82021722	chr16_82021221_82021722	-	chr16:82021220-82021917	Barretts	OAC	OK	96.6135	34.1982	-1.49831	-1.43731	0.0116	0.144832	no
chr16_82021416_82021917	chr16_82021416_82021917	-	chr16:82021220-82021917	Barretts	OAC	OK	25.4895	10.692	-1.25337	-0.549461	0.301	0.612197	no
chr16_82030194_82030695	chr16_82030194_82030695	-	chr16:82030193-82031180	Barretts	OAC	OK	29.6319	26.2963	-0.172294	-0.0924821	0.86445	0.945203	no
chr16_82030437_82030938	chr16_82030437_82030938	-	chr16:82030193-82031180	Barretts	OAC	OK	49.7114	44.018	-0.175482	-0.126555	0.79815	0.918082	no
chr16_82030679_82031180	chr16_82030679_82031180	-	chr16:82030193-82031180	Barretts	OAC	OK	39.4861	39.841	0.0129103	0.00947013	0.98465	0.988927	no
chr16_82038186_82038687	chr16_82038186_82038687	-	chr16:82038185-82038687	Barretts	OAC	OK	21.9815	14.8747	-0.563422	-0.505717	0.3053	0.616979	no
chr16_82044630_82045131	chr16_82044630_82045131	-	chr16:82044629-82045350	Barretts	OAC	OK	37.4071	26.484	-0.498192	-0.272679	0.59995	0.818182	no
chr16_82044849_82045350	chr16_82044849_82045350	-	chr16:82044629-82045350	Barretts	OAC	OK	65.7832	106.651	0.697107	0.689415	0.17735	0.483192	no
chr16_82049793_82050294	chr16_82049793_82050294	-	chr16:82049792-82050294	Barretts	OAC	OK	41.2093	26.8174	-0.619799	-0.617869	0.20635	0.518511	no
chr16_82061097_82061598	chr16_82061097_82061598	-	chr16:82061096-82061818	Barretts	OAC	OK	63.3109	38.7729	-0.707406	-0.644797	0.20175	0.512686	no
chr16_82061317_82061818	chr16_82061317_82061818	-	chr16:82061096-82061818	Barretts	OAC	OK	22.5789	21.5634	-0.0663906	-0.0354293	0.9451	0.979757	no
chr16_82066557_82067058	chr16_82066557_82067058	-	chr16:82066556-82067058	Barretts	OAC	OK	52.0448	34.9909	-0.572775	-0.61497	0.20925	0.52157	no
chr16_82067486_82067987	chr16_82067486_82067987	-	chr16:82067485-82067987	Barretts	OAC	OK	94.3038	142.388	0.594435	0.770755	0.11395	0.396995	no
chr16_82068623_82069124	chr16_82068623_82069124	-	chr16:82068622-82069124	Barretts	OAC	OK	79.8003	102.226	0.357301	0.454014	0.36245	0.66459	no
chr16_82093571_82094072	chr16_82093571_82094072	-	chr16:82093570-82094072	Barretts	OAC	OK	47.5364	49.1135	0.0470855	0.0484515	0.9214	0.969991	no
chr16_82116309_82116810	chr16_82116309_82116810	-	chr16:82116308-82116810	Barretts	OAC	OK	30.5828	31.1712	0.0274923	0.029213	0.96635	0.986219	no
chr16_82117055_82117556	chr16_82117055_82117556	-	chr16:82117054-82117556	Barretts	OAC	OK	33.1683	14.2748	-1.21633	-1.14037	0.02795	0.211077	no
chr16_82145459_82145960	chr16_82145459_82145960	-	chr16:82145458-82145960	Barretts	OAC	OK	27.4443	14.3758	-0.932862	-0.814816	0.11385	0.396995	no
chr16_82172766_82173267	chr16_82172766_82173267	-	chr16:82172765-82173267	Barretts	OAC	OK	39.1099	42.0529	0.10467	0.110289	0.83435	0.933269	no
chr16_82186137_82186638	chr16_82186137_82186638	-	chr16:82186136-82186638	Barretts	OAC	OK	79.7621	85.8262	0.105715	0.119602	0.80685	0.921577	no
chr16_82203301_82203802	chr16_82203301_82203802	-	chr16:82203300-82204404	Barretts	OAC	OK	61.6107	66.9834	0.120622	0.0865653	0.86035	0.943505	no
chr16_82203649_82204150	chr16_82203649_82204150	-	chr16:82203300-82204404	Barretts	OAC	OK	136.646	214.708	0.651935	0.800616	0.1118	0.394398	no
chr16_82203903_82204404	chr16_82203903_82204404	-	chr16:82203300-82204404	Barretts	OAC	OK	55.9036	54.7213	-0.0308378	-0.019981	0.9706	0.986408	no
chr16_82226200_82226701	chr16_82226200_82226701	-	chr16:82226199-82226701	Barretts	OAC	OK	31.6023	27.6839	-0.190983	-0.198975	0.68875	0.863716	no
chr16_82231064_82231565	chr16_82231064_82231565	-	chr16:82231063-82231565	Barretts	OAC	OK	14.6836	25.7249	0.808959	0.683368	0.16935	0.472866	no
chr16_82263609_82264110	chr16_82263609_82264110	-	chr16:82263608-82264110	Barretts	OAC	OK	55.1242	40.2443	-0.453903	-0.493632	0.3103	0.621342	no
chr16_82297033_82297534	chr16_82297033_82297534	-	chr16:82297032-82297534	Barretts	OAC	OK	44.319	25.2554	-0.811332	-0.829453	0.0856	0.349363	no
chr16_84982_85483	chr16_84982_85483	-	chr16:84981-85483	Barretts	OAC	OK	35.1084	21.1975	-0.727921	-0.688041	0.17595	0.481601	no
chr16_85478601_85479102	chr16_85478601_85479102	-	chr16:85478600-85479102	Barretts	OAC	OK	49.4338	24.1003	-1.03644	-1.09558	0.03735	0.239963	no
chr16_85482386_85482887	chr16_85482386_85482887	-	chr16:85482385-85482887	Barretts	OAC	OK	56.0307	37.4533	-0.581123	-0.609945	0.2101	0.522206	no
chr16_85486729_85487230	chr16_85486729_85487230	-	chr16:85486728-85487230	Barretts	OAC	OK	34.8514	39.0631	0.164591	0.176789	0.72065	0.880261	no
chr16_85495318_85495819	chr16_85495318_85495819	-	chr16:85495317-85495819	Barretts	OAC	OK	63.7859	20.8391	-1.61394	-1.72786	0.0012	0.0515881	no
chr16_85496015_85496516	chr16_85496015_85496516	-	chr16:85496014-85496516	Barretts	OAC	OK	30.2093	18.6153	-0.6985	-0.668669	0.18065	0.486926	no
chr16_85505679_85506180	chr16_85505679_85506180	-	chr16:85505678-85506180	Barretts	OAC	OK	35.2919	29.4875	-0.259232	-0.255651	0.6007	0.818468	no
chr16_85507490_85507991	chr16_85507490_85507991	-	chr16:85507489-85508291	Barretts	OAC	OK	35.0883	12.7251	-1.46331	-1.21431	0.02055	0.184146	no
chr16_85507790_85508291	chr16_85507790_85508291	-	chr16:85507489-85508291	Barretts	OAC	OK	21.4715	5.16191	-2.05644	-1.05785	0.0628	0.302089	no
chr16_85513768_85514269	chr16_85513768_85514269	-	chr16:85513767-85514269	Barretts	OAC	OK	55.2274	51.4058	-0.103454	-0.118519	0.81735	0.925706	no
chr16_85517908_85518409	chr16_85517908_85518409	-	chr16:85517907-85518409	Barretts	OAC	OK	34.0359	27.4057	-0.312581	-0.295571	0.5491	0.790964	no
chr16_85519611_85520112	chr16_85519611_85520112	-	chr16:85519610-85520279	Barretts	OAC	OK	21.5272	11.8983	-0.85541	-0.539645	0.34515	0.651098	no
chr16_85519778_85520279	chr16_85519778_85520279	-	chr16:85519610-85520279	Barretts	OAC	OK	27.5592	10.6835	-1.36715	-0.790458	0.09555	0.367245	no
chr16_85525543_85526044	chr16_85525543_85526044	-	chr16:85525542-85526044	Barretts	OAC	OK	40.8371	32.0422	-0.349909	-0.36654	0.46435	0.737227	no
chr16_85532258_85532759	chr16_85532258_85532759	-	chr16:85532257-85532759	Barretts	OAC	OK	51.7348	19.4746	-1.40954	-1.41091	0.00615	0.111481	no
chr16_85547950_85548451	chr16_85547950_85548451	-	chr16:85547949-85548984	Barretts	OAC	OK	32.9204	16.0422	-1.03711	-0.590861	0.31175	0.622356	no
chr16_85548204_85548705	chr16_85548204_85548705	-	chr16:85547949-85548984	Barretts	OAC	OK	29.145	25.7467	-0.178864	-0.0825507	0.85765	0.942592	no
chr16_85548483_85548984	chr16_85548483_85548984	-	chr16:85547949-85548984	Barretts	OAC	OK	58.6692	51.0092	-0.201844	-0.160145	0.75825	0.898327	no
chr16_85549596_85550097	chr16_85549596_85550097	-	chr16:85549595-85550097	Barretts	OAC	OK	35.3354	17.0492	-1.05141	-1.03134	0.0448	0.259572	no
chr16_85554297_85554798	chr16_85554297_85554798	-	chr16:85554296-85554798	Barretts	OAC	OK	53.0355	60.1201	0.180889	0.204967	0.68745	0.86308	no
chr16_85557157_85557658	chr16_85557157_85557658	-	chr16:85557156-85557658	Barretts	OAC	OK	41.3105	30.9189	-0.41802	-0.435401	0.3818	0.678491	no
chr16_85558775_85559276	chr16_85558775_85559276	-	chr16:85558774-85559276	Barretts	OAC	OK	35.1158	22.2778	-0.656511	-0.671104	0.1771	0.483003	no
chr16_85568692_85569193	chr16_85568692_85569193	-	chr16:85568691-85569513	Barretts	OAC	OK	31.631	27.9445	-0.178775	-0.10356	0.83925	0.935201	no
chr16_85568901_85569402	chr16_85568901_85569402	-	chr16:85568691-85569513	Barretts	OAC	OK	27.0359	16.3182	-0.72839	-0.328198	0.56485	0.799561	no
chr16_85569012_85569513	chr16_85569012_85569513	-	chr16:85568691-85569513	Barretts	OAC	OK	25.9443	39.0489	0.589863	0.310079	0.4843	0.751405	no
chr16_85575901_85576402	chr16_85575901_85576402	-	chr16:85575900-85576402	Barretts	OAC	OK	32.5986	14.054	-1.21383	-1.11223	0.03035	0.218852	no
chr16_85584930_85585431	chr16_85584930_85585431	-	chr16:85584929-85585431	Barretts	OAC	OK	31.4792	22.288	-0.498133	-0.495518	0.3119	0.622513	no
chr16_85591815_85592316	chr16_85591815_85592316	-	chr16:85591814-85592316	Barretts	OAC	OK	81.6883	84.1772	0.0432996	0.0526205	0.91675	0.967876	no
chr16_85600744_85601245	chr16_85600744_85601245	-	chr16:85600743-85601245	Barretts	OAC	OK	50.8885	44.7903	-0.184153	-0.210682	0.6666	0.852364	no
chr16_85602010_85602511	chr16_85602010_85602511	-	chr16:85602009-85602511	Barretts	OAC	OK	80.7864	127.305	0.656109	0.830203	0.09345	0.362616	no
chr16_85612846_85613347	chr16_85612846_85613347	-	chr16:85612845-85613347	Barretts	OAC	OK	30.5888	11.4121	-1.42244	-1.20193	0.0221	0.189969	no
chr16_85628124_85628625	chr16_85628124_85628625	-	chr16:85628123-85628625	Barretts	OAC	OK	37.953	13.4899	-1.49233	-1.40932	0.0088	0.129351	no
chr16_85644094_85644595	chr16_85644094_85644595	-	chr16:85644093-85644921	Barretts	OAC	OK	85.2855	173.994	1.02866	1.11438	0.02905	0.21491	no
chr16_85644420_85644921	chr16_85644420_85644921	-	chr16:85644093-85644921	Barretts	OAC	OK	69.8576	171.736	1.29771	1.30004	0.01525	0.162	no
chr16_85645206_85645707	chr16_85645206_85645707	-	chr16:85645205-85646207	Barretts	OAC	OK	64.831	139.425	1.10473	1.05602	0.04055	0.24952	no
chr16_85645706_85646207	chr16_85645706_85646207	-	chr16:85645205-85646207	Barretts	OAC	OK	96.1268	217.86	1.18039	1.42688	0.0056	0.106617	no
chr16_85646520_85647021	chr16_85646520_85647021	-	chr16:85646519-85647021	Barretts	OAC	OK	174.239	421.145	1.27325	2.04552	5e-05	0.00707764	yes
chr16_85648559_85649060	chr16_85648559_85649060	-	chr16:85648558-85649060	Barretts	OAC	OK	134.19	295.393	1.13836	1.72757	0.00075	0.0391552	yes
chr16_85650139_85650640	chr16_85650139_85650640	-	chr16:85650138-85650640	Barretts	OAC	OK	51.234	60.9615	0.250796	0.284471	0.5506	0.792109	no
chr16_85653980_85654481	chr16_85653980_85654481	-	chr16:85653979-85654481	Barretts	OAC	OK	43.4769	80.477	0.888325	1.0176	0.03845	0.243437	no
chr16_85655570_85656071	chr16_85655570_85656071	-	chr16:85655569-85656071	Barretts	OAC	OK	59.8695	114.882	0.940254	1.176	0.0177	0.173132	no
chr16_85658519_85659020	chr16_85658519_85659020	-	chr16:85658518-85659020	Barretts	OAC	OK	26.9202	27.2702	0.0186393	0.01818	0.9687	0.986294	no
chr16_85660117_85660618	chr16_85660117_85660618	-	chr16:85660116-85660618	Barretts	OAC	OK	14.5068	20.8647	0.524336	0.477274	0.3322	0.6397	no
chr16_85668800_85669301	chr16_85668800_85669301	-	chr16:85668799-85669637	Barretts	OAC	OK	45.825	20.0847	-1.19004	-0.946164	0.083	0.344731	no
chr16_85669136_85669637	chr16_85669136_85669637	-	chr16:85668799-85669637	Barretts	OAC	OK	28.5901	20.5125	-0.479015	-0.321411	0.5133	0.768425	no
chr16_85671357_85671858	chr16_85671357_85671858	-	chr16:85671356-85671858	Barretts	OAC	OK	40.8733	44.0278	0.107258	0.104561	0.8299	0.931197	no
chr16_85673030_85673531	chr16_85673030_85673531	-	chr16:85673029-85673531	Barretts	OAC	OK	104.092	44.047	-1.24074	-1.36313	0.01235	0.148704	no
chr16_85675435_85675936	chr16_85675435_85675936	-	chr16:85675434-85675936	Barretts	OAC	OK	59.4249	59.1817	-0.00591682	-0.00685121	0.9837	0.988799	no
chr16_85678768_85679269	chr16_85678768_85679269	-	chr16:85678767-85679269	Barretts	OAC	OK	64.4641	98.8668	0.61699	0.74132	0.1334	0.424767	no
chr16_85685995_85686496	chr16_85685995_85686496	-	chr16:85685994-85686915	Barretts	OAC	OK	48.6632	29.8419	-0.705493	-0.55887	0.2785	0.589932	no
chr16_85686414_85686915	chr16_85686414_85686915	-	chr16:85685994-85686915	Barretts	OAC	OK	40.1471	45.4521	0.179052	0.155162	0.7547	0.896383	no
chr16_8569085_8569586	chr16_8569085_8569586	-	chr16:8569084-8569586	Barretts	OAC	OK	67.6574	70.7311	0.0640957	0.0758436	0.8777	0.949691	no
chr16_85693369_85693870	chr16_85693369_85693870	-	chr16:85693368-85693870	Barretts	OAC	OK	51.5158	34.6949	-0.57029	-0.608373	0.23565	0.547747	no
chr16_85697643_85698144	chr16_85697643_85698144	-	chr16:85697642-85698144	Barretts	OAC	OK	17.1318	10.1382	-0.756877	-0.63221	0.20045	0.511151	no
chr16_85707110_85707611	chr16_85707110_85707611	-	chr16:85707109-85708055	Barretts	OAC	OK	18.3536	7.33621	-1.32296	-0.513013	0.32535	0.634093	no
chr16_85707376_85707877	chr16_85707376_85707877	-	chr16:85707109-85708055	Barretts	OAC	OK	8.79231	14.0174	0.672901	0.21976	0.6788	0.858941	no
chr16_85707554_85708055	chr16_85707554_85708055	-	chr16:85707109-85708055	Barretts	OAC	OK	55.0578	31.2933	-0.815094	-0.669666	0.222	0.534455	no
chr16_85712342_85712843	chr16_85712342_85712843	-	chr16:85712341-85712843	Barretts	OAC	NOTEST	10.9124	8.40543	-0.376578	0	1	1	no
chr16_85714834_85715335	chr16_85714834_85715335	-	chr16:85714833-85715335	Barretts	OAC	OK	15.3711	11.331	-0.439943	-0.363273	0.461	0.734655	no
chr16_85722135_85722636	chr16_85722135_85722636	-	chr16:85722134-85722934	Barretts	OAC	OK	31.2989	23.3168	-0.424743	-0.171502	0.7343	0.887748	no
chr16_85722433_85722934	chr16_85722433_85722934	-	chr16:85722134-85722934	Barretts	OAC	OK	204.547	359.852	0.814975	1.28272	0.01275	0.150706	no
chr16_85723189_85723690	chr16_85723189_85723690	-	chr16:85723188-85723690	Barretts	OAC	OK	23.3673	18.0938	-0.368992	-0.35368	0.4832	0.750792	no
chr16_85730975_85731476	chr16_85730975_85731476	-	chr16:85730974-85731476	Barretts	OAC	OK	27.0708	13.8853	-0.963176	-0.835007	0.08925	0.355266	no
chr16_85733059_85733560	chr16_85733059_85733560	-	chr16:85733058-85733560	Barretts	OAC	OK	23.2614	17.0369	-0.449278	-0.427174	0.37835	0.675948	no
chr16_85741281_85741782	chr16_85741281_85741782	-	chr16:85741280-85741782	Barretts	OAC	OK	40.1542	13.8362	-1.5371	-1.34222	0.0107	0.139549	no
chr16_85746473_85746974	chr16_85746473_85746974	-	chr16:85746472-85746974	Barretts	OAC	OK	33.1107	13.744	-1.26849	-1.08602	0.03405	0.231038	no
chr16_85753760_85754261	chr16_85753760_85754261	-	chr16:85753759-85754261	Barretts	OAC	OK	39.2283	45.8948	0.226435	0.239004	0.6237	0.83111	no
chr16_85757738_85758239	chr16_85757738_85758239	-	chr16:85757737-85758239	Barretts	OAC	OK	25.8758	15.6199	-0.72822	-0.708411	0.1578	0.457642	no
chr16_85779952_85780453	chr16_85779952_85780453	-	chr16:85779951-85780453	Barretts	OAC	OK	43.9354	39.6783	-0.147033	-0.153308	0.75225	0.895353	no
chr16_85784517_85785018	chr16_85784517_85785018	-	chr16:85784516-85785018	Barretts	OAC	OK	89.3691	83.8596	-0.091801	-0.112276	0.8224	0.928101	no
chr16_85786582_85787083	chr16_85786582_85787083	-	chr16:85786581-85787083	Barretts	OAC	OK	65.8532	48.2334	-0.449221	-0.509375	0.31195	0.622541	no
chr16_85788196_85788697	chr16_85788196_85788697	-	chr16:85788195-85788697	Barretts	OAC	OK	36.4547	17.0812	-1.0937	-1.03615	0.0481	0.268463	no
chr16_85793378_85793879	chr16_85793378_85793879	-	chr16:85793377-85793879	Barretts	OAC	OK	37.6605	25.134	-0.583413	-0.585208	0.2431	0.556118	no
chr16_85799426_85799927	chr16_85799426_85799927	-	chr16:85799425-85800139	Barretts	OAC	OK	22.7237	13.152	-0.788919	-0.563542	0.2719	0.584739	no
chr16_85799638_85800139	chr16_85799638_85800139	-	chr16:85799425-85800139	Barretts	OAC	OK	13.6567	10.5611	-0.370854	-0.210573	0.68535	0.862247	no
chr16_85801093_85801594	chr16_85801093_85801594	-	chr16:85801092-85801594	Barretts	OAC	OK	36.8485	20.5602	-0.841748	-0.841029	0.0916	0.359234	no
chr16_85815511_85816012	chr16_85815511_85816012	-	chr16:85815510-85816012	Barretts	OAC	OK	34.1042	14.0982	-1.27444	-1.18805	0.0247	0.198822	no
chr16_85832519_85833020	chr16_85832519_85833020	-	chr16:85832518-85834066	Barretts	OAC	OK	52.6781	51.7582	-0.0254143	-0.0137875	0.97755	0.987361	no
chr16_85833008_85833509	chr16_85833008_85833509	-	chr16:85832518-85834066	Barretts	OAC	OK	152.229	176.222	0.211153	0.240004	0.631	0.834987	no
chr16_85833252_85833753	chr16_85833252_85833753	-	chr16:85832518-85834066	Barretts	OAC	OK	43.0038	52.5621	0.289561	0.152466	0.76385	0.900492	no
chr16_85833565_85834066	chr16_85833565_85834066	-	chr16:85832518-85834066	Barretts	OAC	OK	57.4529	61.7667	0.104451	0.0648177	0.90555	0.962548	no
chr16_85845600_85846101	chr16_85845600_85846101	-	chr16:85845599-85846101	Barretts	OAC	OK	26.258	20.1108	-0.384787	-0.374481	0.44735	0.726649	no
chr16_85852723_85853224	chr16_85852723_85853224	-	chr16:85852722-85853224	Barretts	OAC	OK	52.3761	43.2071	-0.277642	-0.312301	0.5256	0.776629	no
chr16_85854952_85855453	chr16_85854952_85855453	-	chr16:85854951-85855453	Barretts	OAC	OK	47.8586	68.4653	0.516597	0.599159	0.2274	0.539813	no
chr16_85868916_85869417	chr16_85868916_85869417	-	chr16:85868915-85869417	Barretts	OAC	OK	29.2071	11.3952	-1.3579	-1.25343	0.0194	0.179333	no
chr16_8587634_8588135	chr16_8587634_8588135	-	chr16:8587633-8588135	Barretts	OAC	OK	76.8967	59.8722	-0.361035	-0.408946	0.40495	0.696388	no
chr16_85878342_85878843	chr16_85878342_85878843	-	chr16:85878341-85878843	Barretts	OAC	OK	35.2342	29.0393	-0.278969	-0.291497	0.56075	0.798072	no
chr16_85881382_85881883	chr16_85881382_85881883	-	chr16:85881381-85882136	Barretts	OAC	OK	33.621	21.6722	-0.633518	-0.440981	0.3992	0.69152	no
chr16_85881635_85882136	chr16_85881635_85882136	-	chr16:85881381-85882136	Barretts	OAC	OK	24.5406	18.2785	-0.42502	-0.252419	0.62415	0.831229	no
chr16_85885027_85885528	chr16_85885027_85885528	-	chr16:85885026-85885528	Barretts	OAC	OK	26.6202	8.87277	-1.58507	-1.2404	0.03185	0.223425	no
chr16_85893931_85894432	chr16_85893931_85894432	-	chr16:85893930-85894432	Barretts	OAC	OK	25.8758	28.1179	0.119889	0.123246	0.80115	0.919115	no
chr16_85903666_85904167	chr16_85903666_85904167	-	chr16:85903665-85904167	Barretts	OAC	OK	23.07	13.8505	-0.736084	-0.66023	0.1905	0.49798	no
chr16_85906744_85907245	chr16_85906744_85907245	-	chr16:85906743-85907245	Barretts	OAC	OK	22.3557	22.2749	-0.00522374	-0.00513088	0.96265	0.98499	no
chr16_85912403_85912904	chr16_85912403_85912904	-	chr16:85912402-85912904	Barretts	OAC	OK	20.3861	21.557	0.0805704	0.0783264	0.876	0.949051	no
chr16_85924921_85925422	chr16_85924921_85925422	-	chr16:85924920-85925827	Barretts	OAC	OK	44.6059	79.3959	0.831829	0.84998	0.1014	0.377158	no
chr16_85925326_85925827	chr16_85925326_85925827	-	chr16:85924920-85925827	Barretts	OAC	OK	18.2113	33.2112	0.866838	0.512707	0.3191	0.628739	no
chr16_85927834_85928335	chr16_85927834_85928335	-	chr16:85927833-85928335	Barretts	OAC	OK	49.0174	38.0571	-0.365128	-0.394481	0.4289	0.714361	no
chr16_85932165_85932666	chr16_85932165_85932666	-	chr16:85932164-85932954	Barretts	OAC	OK	42.7579	57.4336	0.425705	0.34499	0.49325	0.757517	no
chr16_85932453_85932954	chr16_85932453_85932954	-	chr16:85932164-85932954	Barretts	OAC	OK	61.564	100.925	0.713132	0.742852	0.1393	0.432096	no
chr16_85933605_85934106	chr16_85933605_85934106	-	chr16:85933604-85934106	Barretts	OAC	OK	67.5704	101.504	0.587068	0.704182	0.15185	0.449674	no
chr16_85949503_85950004	chr16_85949503_85950004	-	chr16:85949502-85950453	Barretts	OAC	OK	29.841	46.0134	0.624756	0.354025	0.51895	0.772112	no
chr16_85949952_85950453	chr16_85949952_85950453	-	chr16:85949502-85950453	Barretts	OAC	OK	104.194	197.171	0.920172	1.18477	0.0182	0.175024	no
chr16_85962843_85963344	chr16_85962843_85963344	-	chr16:85962842-85963656	Barretts	OAC	OK	46.9644	64.6222	0.460462	0.403125	0.41325	0.702455	no
chr16_85963155_85963656	chr16_85963155_85963656	-	chr16:85962842-85963656	Barretts	OAC	OK	32.9632	30.4908	-0.112479	-0.0710681	0.8946	0.957485	no
chr16_8609577_8610078	chr16_8609577_8610078	-	chr16:8609576-8610078	Barretts	OAC	OK	15.2238	7.03566	-1.11357	-0.84784	0.10965	0.391453	no
chr16_8615421_8615922	chr16_8615421_8615922	-	chr16:8615420-8615922	Barretts	OAC	OK	30.406	16.3119	-0.89843	-0.860969	0.09075	0.35783	no
chr16_8617650_8618151	chr16_8617650_8618151	-	chr16:8617649-8618151	Barretts	OAC	OK	85.6895	120.477	0.491565	0.635906	0.18405	0.490321	no
chr16_86374218_86374719	chr16_86374218_86374719	-	chr16:86374217-86374719	Barretts	OAC	OK	36.4306	16.5539	-1.13798	-1.08554	0.0348	0.233264	no
chr16_86423151_86423652	chr16_86423151_86423652	-	chr16:86423150-86423652	Barretts	OAC	OK	23.1898	5.00062	-2.21331	-1.58592	0.01685	0.168946	no
chr16_86465155_86465656	chr16_86465155_86465656	-	chr16:86465154-86465656	Barretts	OAC	OK	49.5422	16.934	-1.54873	-1.53195	0.0048	0.101055	no
chr16_86477736_86478237	chr16_86477736_86478237	-	chr16:86477735-86478237	Barretts	OAC	OK	25.9441	5.61699	-2.20754	-1.49384	0.0132	0.152476	no
chr16_86495757_86496258	chr16_86495757_86496258	-	chr16:86495756-86496258	Barretts	OAC	OK	27.6063	20.4393	-0.433651	-0.417721	0.38645	0.681607	no
chr16_86504558_86505059	chr16_86504558_86505059	-	chr16:86504557-86505059	Barretts	OAC	OK	25.8758	16.6571	-0.635466	-0.601973	0.2286	0.541407	no
chr16_86510676_86511177	chr16_86510676_86511177	-	chr16:86510675-86511177	Barretts	OAC	OK	33.659	15.1185	-1.15468	-1.06691	0.03575	0.235551	no
chr16_86542907_86543408	chr16_86542907_86543408	-	chr16:86542906-86543408	Barretts	OAC	OK	55.7489	37.4804	-0.572808	-0.629458	0.1941	0.503123	no
chr16_86551246_86551747	chr16_86551246_86551747	-	chr16:86551245-86551747	Barretts	OAC	OK	56.4526	31.4234	-0.8452	-0.923284	0.0683	0.313848	no
chr16_86553000_86553501	chr16_86553000_86553501	-	chr16:86552999-86553501	Barretts	OAC	OK	37.319	18.5683	-1.00707	-1.0201	0.0437	0.257526	no
chr16_86553639_86554140	chr16_86553639_86554140	-	chr16:86553638-86554140	Barretts	OAC	OK	43.7961	23.3181	-0.909354	-0.919368	0.0713	0.319702	no
chr16_86588602_86589103	chr16_86588602_86589103	-	chr16:86588601-86589103	Barretts	OAC	OK	109.938	110.038	0.00131865	0.00177163	0.98815	0.989792	no
chr16_86597363_86597864	chr16_86597363_86597864	-	chr16:86597362-86597864	Barretts	OAC	OK	67.4305	68.4822	0.0223279	0.0270929	0.95445	0.982815	no
chr16_86600105_86600606	chr16_86600105_86600606	-	chr16:86600104-86600606	Barretts	OAC	OK	14.9647	6.67342	-1.16506	-0.852521	0.1016	0.377418	no
chr16_86600908_86601409	chr16_86600908_86601409	-	chr16:86600907-86601409	Barretts	OAC	OK	26.8037	16.9987	-0.657007	-0.632229	0.21065	0.522677	no
chr16_86609245_86609746	chr16_86609245_86609746	-	chr16:86609244-86609746	Barretts	OAC	OK	74.4413	55.9645	-0.411591	-0.489807	0.32545	0.634199	no
chr16_86609832_86610333	chr16_86609832_86610333	-	chr16:86609831-86610333	Barretts	OAC	OK	49.8134	40.7208	-0.290766	-0.319027	0.5252	0.776385	no
chr16_86612085_86612586	chr16_86612085_86612586	-	chr16:86612084-86612586	Barretts	OAC	OK	35.4418	21.2727	-0.736451	-0.710442	0.1624	0.463951	no
chr16_86623983_86624484	chr16_86623983_86624484	-	chr16:86623982-86624597	Barretts	OAC	OK	22.0249	6.10212	-1.85175	-0.78459	0.26445	0.577818	no
chr16_86624096_86624597	chr16_86624096_86624597	-	chr16:86623982-86624597	Barretts	OAC	OK	43.7858	25.3375	-0.789187	-0.61865	0.2155	0.527792	no
chr16_86637942_86638443	chr16_86637942_86638443	-	chr16:86637941-86638443	Barretts	OAC	OK	58.4315	63.1573	0.112201	0.130006	0.7912	0.91444	no
chr16_86652492_86652993	chr16_86652492_86652993	-	chr16:86652491-86653582	Barretts	OAC	OK	34.0548	25.6373	-0.409612	-0.15597	0.717	0.878113	no
chr16_86652828_86653329	chr16_86652828_86653329	-	chr16:86652491-86653582	Barretts	OAC	OK	78.7952	182.732	1.21355	1.35504	0.0121	0.147015	no
chr16_86653081_86653582	chr16_86653081_86653582	-	chr16:86652491-86653582	Barretts	OAC	OK	25.5136	33.1028	0.375684	0.184808	0.7365	0.888463	no
chr16_86664995_86665496	chr16_86664995_86665496	-	chr16:86664994-86665496	Barretts	OAC	OK	41.0828	38.0086	-0.112211	-0.120502	0.8096	0.922473	no
chr16_86665628_86666129	chr16_86665628_86666129	-	chr16:86665627-86666129	Barretts	OAC	OK	16.37	14.3714	-0.187849	-0.163517	0.7405	0.890143	no
chr16_86698063_86698564	chr16_86698063_86698564	-	chr16:86698062-86698928	Barretts	OAC	OK	88.611	116.464	0.394321	0.438104	0.38695	0.682005	no
chr16_86698427_86698928	chr16_86698427_86698928	-	chr16:86698062-86698928	Barretts	OAC	OK	51.6421	62.9232	0.285046	0.232578	0.64575	0.841837	no
chr16_86716669_86717170	chr16_86716669_86717170	-	chr16:86716668-86717170	Barretts	OAC	OK	26.4019	7.2128	-1.87201	-1.51486	0.0103	0.136791	no
chr16_86751498_86751999	chr16_86751498_86751999	-	chr16:86751497-86752234	Barretts	OAC	OK	21.7521	13.3041	-0.70929	-0.490681	0.34975	0.654538	no
chr16_86751733_86752234	chr16_86751733_86752234	-	chr16:86751497-86752234	Barretts	OAC	OK	26.7859	11.26	-1.25027	-0.865158	0.0962	0.368096	no
chr16_86767431_86767932	chr16_86767431_86767932	-	chr16:86767430-86767932	Barretts	OAC	OK	19.6356	9.25613	-1.08499	-0.919417	0.0799	0.338806	no
chr16_86774902_86775403	chr16_86774902_86775403	-	chr16:86774901-86775403	Barretts	OAC	OK	41.1827	15.0197	-1.45518	-1.33941	0.01095	0.140857	no
chr16_8715264_8715765	chr16_8715264_8715765	-	chr16:8715263-8716251	Barretts	OAC	OK	120.261	131.548	0.129416	0.166864	0.7398	0.889825	no
chr16_8715750_8716251	chr16_8715750_8716251	-	chr16:8715263-8716251	Barretts	OAC	OK	36.5592	23.3029	-0.649725	-0.349247	0.4783	0.747548	no
chr16_8726503_8727004	chr16_8726503_8727004	-	chr16:8726502-8727247	Barretts	OAC	OK	25.3456	24.3744	-0.0563675	-0.0380026	0.9484	0.980616	no
chr16_8726746_8727247	chr16_8726746_8727247	-	chr16:8726502-8727247	Barretts	OAC	OK	30.2092	25.1702	-0.263273	-0.177315	0.69845	0.869274	no
chr16_8729153_8729654	chr16_8729153_8729654	-	chr16:8729152-8729654	Barretts	OAC	OK	21.8756	7.54312	-1.53609	-1.25634	0.0245	0.198451	no
chr16_8745704_8746205	chr16_8745704_8746205	-	chr16:8745703-8746205	Barretts	OAC	OK	14.0595	14.0226	-0.00379306	-0.00331517	0.94485	0.979651	no
chr16_8748899_8749400	chr16_8748899_8749400	-	chr16:8748898-8749400	Barretts	OAC	OK	36.418	24.2267	-0.588054	-0.590789	0.23905	0.552479	no
chr16_8754770_8755271	chr16_8754770_8755271	-	chr16:8754769-8755271	Barretts	OAC	OK	41.3894	41.3499	-0.0013786	-0.00151792	0.97665	0.987139	no
chr16_8767857_8768358	chr16_8767857_8768358	-	chr16:8767856-8768635	Barretts	OAC	OK	64.5634	72.224	0.161762	0.114521	0.8092	0.922473	no
chr16_8768134_8768635	chr16_8768134_8768635	-	chr16:8767856-8768635	Barretts	OAC	OK	238.214	271.332	0.1878	0.279582	0.5703	0.802578	no
chr16_8779766_8780267	chr16_8779766_8780267	-	chr16:8779765-8780534	Barretts	OAC	OK	22.2309	13.8646	-0.68116	-0.449048	0.3389	0.644838	no
chr16_8780033_8780534	chr16_8780033_8780534	-	chr16:8779765-8780534	Barretts	OAC	OK	24.7532	8.61015	-1.5235	-0.951677	0.12305	0.409837	no
chr16_8791775_8792276	chr16_8791775_8792276	-	chr16:8791774-8792276	Barretts	OAC	OK	15.2224	4.30694	-1.82146	-1.13788	0.04425	0.258189	no
chr16_8808541_8809042	chr16_8808541_8809042	-	chr16:8808540-8809042	Barretts	OAC	OK	24.5683	5.78533	-2.08632	-1.44353	0.0149	0.160237	no
chr16_8824103_8824604	chr16_8824103_8824604	-	chr16:8824102-8824604	Barretts	OAC	OK	28.2356	15.1622	-0.897036	-0.834182	0.1004	0.375282	no
chr16_8834653_8835154	chr16_8834653_8835154	-	chr16:8834652-8835154	Barretts	OAC	OK	28.2402	30.7413	0.122424	0.122924	0.7997	0.918593	no
chr16_8845757_8846258	chr16_8845757_8846258	-	chr16:8845756-8846258	Barretts	OAC	OK	29.0873	33.8694	0.219596	0.224794	0.63545	0.837565	no
chr16_8847220_8847721	chr16_8847220_8847721	-	chr16:8847219-8847721	Barretts	OAC	OK	28.7256	54.9143	0.934843	0.98934	0.04705	0.265797	no
chr16_88482026_88482527	chr16_88482026_88482527	-	chr16:88482025-88482527	Barretts	OAC	OK	32.3877	14.3216	-1.17725	-1.14765	0.0282	0.212137	no
chr16_88491210_88491711	chr16_88491210_88491711	-	chr16:88491209-88491711	Barretts	OAC	OK	38.8902	17.1738	-1.1792	-1.20931	0.02075	0.185081	no
chr16_88503731_88504232	chr16_88503731_88504232	-	chr16:88503730-88504232	Barretts	OAC	OK	52.2215	49.3809	-0.080693	-0.090384	0.8587	0.943057	no
chr16_88509106_88509607	chr16_88509106_88509607	-	chr16:88509105-88510098	Barretts	OAC	OK	61.3457	45.6732	-0.425615	-0.323144	0.53705	0.784247	no
chr16_88509333_88509834	chr16_88509333_88509834	-	chr16:88509105-88510098	Barretts	OAC	OK	41.685	69.3878	0.735155	0.490705	0.3408	0.647215	no
chr16_88509597_88510098	chr16_88509597_88510098	-	chr16:88509105-88510098	Barretts	OAC	OK	39.9939	52.8535	0.40222	0.270666	0.57535	0.805102	no
chr16_88511_89012	chr16_88511_89012	-	chr16:88510-89279	Barretts	OAC	OK	58.8037	44.4114	-0.404975	-0.277209	0.56345	0.799171	no
chr16_88515538_88516039	chr16_88515538_88516039	-	chr16:88515537-88516039	Barretts	OAC	OK	51.726	55.3158	0.0968021	0.112478	0.8164	0.925563	no
chr16_88518936_88519437	chr16_88518936_88519437	-	chr16:88518935-88519699	Barretts	OAC	OK	143.647	273.183	0.92734	0.912888	0.06165	0.299453	no
chr16_88519198_88519699	chr16_88519198_88519699	-	chr16:88518935-88519699	Barretts	OAC	OK	204.349	427.914	1.06629	1.38123	0.00985	0.134768	no
chr16_88521694_88522195	chr16_88521694_88522195	-	chr16:88521693-88522195	Barretts	OAC	OK	62.9658	55.7913	-0.174529	-0.203539	0.68295	0.86091	no
chr16_88527792_88528293	chr16_88527792_88528293	-	chr16:88527791-88528293	Barretts	OAC	OK	72.9529	76.8353	0.0748052	0.0876193	0.85675	0.942108	no
chr16_88528736_88529237	chr16_88528736_88529237	-	chr16:88528735-88529237	Barretts	OAC	OK	44.3037	37.0023	-0.259812	-0.277343	0.5704	0.802654	no
chr16_88534930_88535431	chr16_88534930_88535431	-	chr16:88534929-88535648	Barretts	OAC	OK	47.705	109.708	1.20146	1.09764	0.0473	0.266302	no
chr16_88535147_88535648	chr16_88535147_88535648	-	chr16:88534929-88535648	Barretts	OAC	OK	48.0054	40.4803	-0.245978	-0.165082	0.7378	0.888889	no
chr16_88540276_88540777	chr16_88540276_88540777	-	chr16:88540275-88540777	Barretts	OAC	OK	125.904	156.765	0.316274	0.439334	0.37725	0.675161	no
chr16_88548949_88549450	chr16_88548949_88549450	-	chr16:88548948-88549450	Barretts	OAC	OK	73.5508	77.539	0.0761806	0.0923137	0.8526	0.940336	no
chr16_88551227_88551728	chr16_88551227_88551728	-	chr16:88551226-88551728	Barretts	OAC	OK	73.725	106.794	0.534604	0.682113	0.16255	0.464151	no
chr16_88554288_88554789	chr16_88554288_88554789	-	chr16:88554287-88555344	Barretts	OAC	OK	78.719	156.353	0.990028	0.853867	0.10145	0.377183	no
chr16_88554475_88554976	chr16_88554475_88554976	-	chr16:88554287-88555344	Barretts	OAC	OK	130.044	222.686	0.776013	0.795001	0.1105	0.392573	no
chr16_88554843_88555344	chr16_88554843_88555344	-	chr16:88554287-88555344	Barretts	OAC	OK	90.276	143.532	0.668955	0.605849	0.2462	0.559132	no
chr16_88555555_88556056	chr16_88555555_88556056	-	chr16:88555554-88556278	Barretts	OAC	OK	71.9189	64.6938	-0.152745	-0.14112	0.7812	0.909154	no
chr16_88555777_88556278	chr16_88555777_88556278	-	chr16:88555554-88556278	Barretts	OAC	OK	38.0321	81.4877	1.09937	0.907176	0.08175	0.342398	no
chr16_88569753_88570254	chr16_88569753_88570254	-	chr16:88569752-88570254	Barretts	OAC	OK	103.832	108.293	0.0606912	0.0804923	0.8673	0.946191	no
chr16_88571286_88571787	chr16_88571286_88571787	-	chr16:88571285-88572250	Barretts	OAC	OK	71.8071	105.328	0.55269	0.524221	0.28225	0.593904	no
chr16_88571749_88572250	chr16_88571749_88572250	-	chr16:88571285-88572250	Barretts	OAC	OK	79.5159	164.942	1.05264	1.18911	0.02165	0.188145	no
chr16_88575496_88575997	chr16_88575496_88575997	-	chr16:88575495-88576155	Barretts	OAC	OK	70.3538	142.336	1.0166	0.933868	0.06575	0.30819	no
chr16_88575654_88576155	chr16_88575654_88576155	-	chr16:88575495-88576155	Barretts	OAC	OK	116.368	230.27	0.984629	1.21032	0.01905	0.17837	no
chr16_88591218_88591719	chr16_88591218_88591719	-	chr16:88591217-88592117	Barretts	OAC	OK	48.54	42.0851	-0.205864	-0.165818	0.7367	0.888521	no
chr16_88591616_88592117	chr16_88591616_88592117	-	chr16:88591217-88592117	Barretts	OAC	OK	55.7271	38.8897	-0.51899	-0.432831	0.40425	0.695924	no
chr16_88593731_88594232	chr16_88593731_88594232	-	chr16:88593730-88594232	Barretts	OAC	OK	99.1529	105.99	0.0962011	0.12342	0.81045	0.922837	no
chr16_88607036_88607537	chr16_88607036_88607537	-	chr16:88607035-88607537	Barretts	OAC	OK	64.809	43.1702	-0.586159	-0.657093	0.19215	0.500377	no
chr16_88615302_88615803	chr16_88615302_88615803	-	chr16:88615301-88615803	Barretts	OAC	OK	24.6506	8.50738	-1.53483	-1.1699	0.02615	0.204307	no
chr16_88616669_88617170	chr16_88616669_88617170	-	chr16:88616668-88617170	Barretts	OAC	OK	42.5142	39.3554	-0.111381	-0.122097	0.8096	0.922473	no
chr16_88625402_88625903	chr16_88625402_88625903	-	chr16:88625401-88625903	Barretts	OAC	OK	44.2072	66.6137	0.591538	0.682841	0.1606	0.461458	no
chr16_88636507_88637008	chr16_88636507_88637008	-	chr16:88636506-88637481	Barretts	OAC	OK	150.272	203.736	0.439124	0.604593	0.23185	0.544769	no
chr16_88636980_88637481	chr16_88636980_88637481	-	chr16:88636506-88637481	Barretts	OAC	OK	48.9371	43.7463	-0.161765	-0.0953746	0.843	0.936392	no
chr16_88651606_88652107	chr16_88651606_88652107	-	chr16:88651605-88652107	Barretts	OAC	OK	12.3015	14.3395	0.221156	0.18837	0.71275	0.876421	no
chr16_88664153_88664654	chr16_88664153_88664654	-	chr16:88664152-88664654	Barretts	OAC	OK	23.4383	6.21963	-1.91397	-1.38749	0.019	0.17819	no
chr16_88665613_88666114	chr16_88665613_88666114	-	chr16:88665612-88666114	Barretts	OAC	OK	29.3859	22.395	-0.391945	-0.382393	0.44115	0.722545	no
chr16_88682641_88683142	chr16_88682641_88683142	-	chr16:88682640-88683260	Barretts	OAC	OK	60.6282	119.95	0.984371	0.789943	0.1718	0.476231	no
chr16_88682759_88683260	chr16_88682759_88683260	-	chr16:88682640-88683260	Barretts	OAC	OK	34.1857	81.6399	1.25588	0.697976	0.1646	0.466257	no
chr16_88683675_88684176	chr16_88683675_88684176	-	chr16:88683674-88684176	Barretts	OAC	OK	49.3536	92.2154	0.901854	1.02407	0.0474	0.266693	no
chr16_88694996_88695497	chr16_88694996_88695497	-	chr16:88694995-88695497	Barretts	OAC	OK	35.701	21.7922	-0.712151	-0.719166	0.15355	0.452197	no
chr16_8869926_8870427	chr16_8869926_8870427	-	chr16:8869925-8870427	Barretts	OAC	OK	27.1892	17.5834	-0.628824	-0.597751	0.2294	0.542416	no
chr16_88699901_88700402	chr16_88699901_88700402	-	chr16:88699900-88700402	Barretts	OAC	OK	67.1119	92.3497	0.460538	0.565199	0.24475	0.55722	no
chr16_88700739_88701240	chr16_88700739_88701240	-	chr16:88700738-88701546	Barretts	OAC	OK	38.4351	49.2474	0.35762	0.275681	0.60325	0.820273	no
chr16_88701045_88701546	chr16_88701045_88701546	-	chr16:88700738-88701546	Barretts	OAC	OK	65.234	60.6368	-0.105431	-0.0997767	0.8313	0.931957	no
chr16_88704740_88705241	chr16_88704740_88705241	-	chr16:88704739-88705241	Barretts	OAC	OK	45.1927	73.592	0.703457	0.813769	0.1051	0.383104	no
chr16_88716319_88716820	chr16_88716319_88716820	-	chr16:88716318-88717135	Barretts	OAC	OK	39.7987	55.9768	0.492108	0.41615	0.4414	0.722634	no
chr16_88716634_88717135	chr16_88716634_88717135	-	chr16:88716318-88717135	Barretts	OAC	OK	55.2538	59.4027	0.104453	0.0935403	0.84185	0.936271	no
chr16_88717316_88717817	chr16_88717316_88717817	-	chr16:88717315-88718253	Barretts	OAC	OK	137.893	246.141	0.835939	1.08437	0.0307	0.219876	no
chr16_88717752_88718253	chr16_88717752_88718253	-	chr16:88717315-88718253	Barretts	OAC	OK	74.4351	120.313	0.692731	0.63569	0.2183	0.530471	no
chr16_88729384_88729885	chr16_88729384_88729885	-	chr16:88729383-88730544	Barretts	OAC	OK	259.132	471.115	0.86239	1.3358	0.0096	0.132919	no
chr16_88729707_88730208	chr16_88729707_88730208	-	chr16:88729383-88730544	Barretts	OAC	OK	54.056	79.1373	0.549904	0.320812	0.564	0.799365	no
chr16_88730043_88730544	chr16_88730043_88730544	-	chr16:88729383-88730544	Barretts	OAC	OK	39.6933	49.3138	0.313093	0.150097	0.75555	0.896934	no
chr16_88744627_88745128	chr16_88744627_88745128	-	chr16:88744626-88745128	Barretts	OAC	OK	29.4273	20.4598	-0.524364	-0.509975	0.29365	0.60513	no
chr16_88747408_88747909	chr16_88747408_88747909	-	chr16:88747407-88747909	Barretts	OAC	OK	50.8905	57.7863	0.18333	0.206827	0.6851	0.862181	no
chr16_88751807_88752308	chr16_88751807_88752308	-	chr16:88751806-88752308	Barretts	OAC	OK	48.6592	33.1546	-0.553504	-0.594235	0.24475	0.55722	no
chr16_88752331_88752832	chr16_88752331_88752832	-	chr16:88752330-88753200	Barretts	OAC	OK	63.6792	45.6652	-0.479726	-0.330354	0.48375	0.750943	no
chr16_88752699_88753200	chr16_88752699_88753200	-	chr16:88752330-88753200	Barretts	OAC	OK	108.919	166.05	0.608365	0.757514	0.1314	0.422494	no
chr16_88758283_88758784	chr16_88758283_88758784	-	chr16:88758282-88758784	Barretts	OAC	OK	44.4536	36.8142	-0.272041	-0.293986	0.54505	0.788667	no
chr16_88767354_88767855	chr16_88767354_88767855	-	chr16:88767353-88767855	Barretts	OAC	OK	65.5038	52.1945	-0.327681	-0.380244	0.4504	0.728464	no
chr16_88772614_88773115	chr16_88772614_88773115	-	chr16:88772613-88773372	Barretts	OAC	OK	79.1904	119.359	0.591906	0.683786	0.1853	0.491995	no
chr16_88772871_88773372	chr16_88772871_88773372	-	chr16:88772613-88773372	Barretts	OAC	OK	22.4013	49.7107	1.14997	0.68982	0.1672	0.469611	no
chr16_88778_89279	chr16_88778_89279	-	chr16:88510-89279	Barretts	OAC	OK	98.9273	156.985	0.666183	0.782686	0.11775	0.402265	no
chr16_88794353_88794854	chr16_88794353_88794854	-	chr16:88794352-88794854	Barretts	OAC	OK	25.2799	16.369	-0.627025	-0.588937	0.23255	0.545501	no
chr16_88803722_88804223	chr16_88803722_88804223	-	chr16:88803721-88804223	Barretts	OAC	OK	77.1131	113.422	0.556649	0.717271	0.14285	0.436612	no
chr16_88810123_88810624	chr16_88810123_88810624	-	chr16:88810122-88810624	Barretts	OAC	OK	69.1056	62.3504	-0.148403	-0.178023	0.7174	0.878355	no
chr16_88814256_88814757	chr16_88814256_88814757	-	chr16:88814255-88814757	Barretts	OAC	OK	49.8589	37.9459	-0.393907	-0.426171	0.38265	0.679066	no
chr16_88821824_88822325	chr16_88821824_88822325	-	chr16:88821823-88822325	Barretts	OAC	OK	59.267	27.9169	-1.08609	-1.16031	0.02115	0.186405	no
chr16_8882402_8882903	chr16_8882402_8882903	-	chr16:8882401-8883181	Barretts	OAC	OK	16.0731	33.3115	1.05138	0.723411	0.19425	0.503249	no
chr16_88825721_88826222	chr16_88825721_88826222	-	chr16:88825720-88826222	Barretts	OAC	OK	63.1237	17.1023	-1.88399	-1.92773	0.0008	0.0405496	yes
chr16_8882680_8883181	chr16_8882680_8883181	-	chr16:8882401-8883181	Barretts	OAC	OK	11.3799	15.403	0.436718	0.196758	0.68205	0.860615	no
chr16_88826930_88827431	chr16_88826930_88827431	-	chr16:88826929-88827431	Barretts	OAC	OK	38.808	17.1856	-1.17515	-1.15561	0.0239	0.196284	no
chr16_88831331_88831832	chr16_88831331_88831832	-	chr16:88831330-88831832	Barretts	OAC	OK	51.1523	94.0961	0.879334	1.06976	0.033	0.227055	no
chr16_88835942_88836443	chr16_88835942_88836443	-	chr16:88835941-88837993	Barretts	OAC	OK	54.1024	47.1503	-0.198424	-0.126845	0.7949	0.916283	no
chr16_88836238_88836739	chr16_88836238_88836739	-	chr16:88835941-88837993	Barretts	OAC	OK	24.228	15.2827	-0.664778	-0.271345	0.7134	0.876633	no
chr16_88836380_88836881	chr16_88836380_88836881	-	chr16:88835941-88837993	Barretts	OAC	OK	13.9101	13.9008	-0.000967604	-0.000356405	0.9531	0.982283	no
chr16_88836623_88837124	chr16_88836623_88837124	-	chr16:88835941-88837993	Barretts	OAC	OK	45.8281	24.6994	-0.891758	-0.441052	0.39165	0.685607	no
chr16_88836890_88837391	chr16_88836890_88837391	-	chr16:88835941-88837993	Barretts	OAC	OK	32.5739	24.7015	-0.39912	-0.204078	0.73005	0.885376	no
chr16_88837142_88837643	chr16_88837142_88837643	-	chr16:88835941-88837993	Barretts	OAC	OK	37.3848	31.8423	-0.231505	-0.129977	0.79415	0.915934	no
chr16_88837492_88837993	chr16_88837492_88837993	-	chr16:88835941-88837993	Barretts	OAC	OK	51.9348	22.8555	-1.18416	-0.699072	0.1727	0.477131	no
chr16_88840305_88840806	chr16_88840305_88840806	-	chr16:88840304-88840806	Barretts	OAC	OK	27.6238	32.8306	0.249131	0.256446	0.6118	0.825452	no
chr16_88850441_88850942	chr16_88850441_88850942	-	chr16:88850440-88852303	Barretts	OAC	OK	61.4742	74.43	0.275903	0.208159	0.6748	0.856998	no
chr16_88850927_88851428	chr16_88850927_88851428	-	chr16:88850440-88852303	Barretts	OAC	OK	54.9315	95.1145	0.792032	0.603153	0.23975	0.553032	no
chr16_88851384_88851885	chr16_88851384_88851885	-	chr16:88850440-88852303	Barretts	OAC	OK	67.3961	82.9659	0.299854	0.249862	0.62685	0.832821	no
chr16_88851802_88852303	chr16_88851802_88852303	-	chr16:88850440-88852303	Barretts	OAC	OK	46.8896	53.8115	0.198648	0.120583	0.8091	0.922473	no
chr16_8885695_8886196	chr16_8885695_8886196	-	chr16:8885694-8886196	Barretts	OAC	OK	28.7492	26.2281	-0.13241	-0.135434	0.7823	0.909861	no
chr16_88857005_88857506	chr16_88857005_88857506	-	chr16:88857004-88857506	Barretts	OAC	OK	38.2121	29.0325	-0.396363	-0.411163	0.4128	0.702052	no
chr16_88857620_88858121	chr16_88857620_88858121	-	chr16:88857619-88858121	Barretts	OAC	OK	28.9754	21.9542	-0.400334	-0.405667	0.419	0.707037	no
chr16_88859503_88860004	chr16_88859503_88860004	-	chr16:88859502-88860440	Barretts	OAC	OK	29.4229	15.1581	-0.956855	-0.634656	0.2062	0.518358	no
chr16_88859939_88860440	chr16_88859939_88860440	-	chr16:88859502-88860440	Barretts	OAC	OK	20.3041	28.3503	0.481594	0.369554	0.4663	0.738538	no
chr16_88869669_88870170	chr16_88869669_88870170	-	chr16:88869668-88870401	Barretts	OAC	OK	27.5141	45.2525	0.717828	0.521031	0.3274	0.635792	no
chr16_88869900_88870401	chr16_88869900_88870401	-	chr16:88869668-88870401	Barretts	OAC	OK	49.5737	64.5514	0.380872	0.358221	0.4745	0.744717	no
chr16_88870839_88871340	chr16_88870839_88871340	-	chr16:88870838-88871340	Barretts	OAC	OK	64.7153	58.9949	-0.133515	-0.156423	0.75465	0.896354	no
chr16_88877478_88877979	chr16_88877478_88877979	-	chr16:88877477-88879015	Barretts	OAC	OK	82.3353	76.0052	-0.115412	-0.0837877	0.87185	0.947729	no
chr16_88877649_88878150	chr16_88877649_88878150	-	chr16:88877477-88879015	Barretts	OAC	OK	59.1051	76.4603	0.37143	0.246239	0.63325	0.836058	no
chr16_88878143_88878644	chr16_88878143_88878644	-	chr16:88877477-88879015	Barretts	OAC	OK	106.778	189.53	0.827814	0.826883	0.10195	0.37763	no
chr16_88878514_88879015	chr16_88878514_88879015	-	chr16:88877477-88879015	Barretts	OAC	OK	95.1696	147.549	0.63262	0.577513	0.24005	0.553248	no
chr16_88882363_88882864	chr16_88882363_88882864	-	chr16:88882362-88882864	Barretts	OAC	OK	58.0159	83.7673	0.529941	0.636439	0.20765	0.520165	no
chr16_88884254_88884755	chr16_88884254_88884755	-	chr16:88884253-88885055	Barretts	OAC	OK	32.8388	30.2802	-0.117026	-0.0979161	0.8518	0.93999	no
chr16_88884554_88885055	chr16_88884554_88885055	-	chr16:88884253-88885055	Barretts	OAC	OK	15.402	24.956	0.69627	0.434406	0.3749	0.673377	no
chr16_88892393_88892894	chr16_88892393_88892894	-	chr16:88892392-88892894	Barretts	OAC	OK	32.5363	55.0004	0.757392	0.731627	0.1408	0.43408	no
chr16_88898171_88898672	chr16_88898171_88898672	-	chr16:88898170-88898672	Barretts	OAC	OK	34.433	34.4998	0.00279731	0.00294776	0.97325	0.986667	no
chr16_8891365_8891866	chr16_8891365_8891866	-	chr16:8891364-8891866	Barretts	OAC	OK	234.307	361.693	0.626368	1.04924	0.03375	0.229719	no
chr16_88922457_88922958	chr16_88922457_88922958	-	chr16:88922456-88922958	Barretts	OAC	OK	54.0131	44.6223	-0.275546	-0.306852	0.52895	0.779183	no
chr16_88922982_88923483	chr16_88922982_88923483	-	chr16:88922981-88923737	Barretts	OAC	OK	56.5722	91.5604	0.694629	0.466573	0.3851	0.680432	no
chr16_88923236_88923737	chr16_88923236_88923737	-	chr16:88922981-88923737	Barretts	OAC	OK	159.183	196.317	0.302498	0.367511	0.4603	0.734312	no
chr16_88923853_88924354	chr16_88923853_88924354	-	chr16:88923852-88924574	Barretts	OAC	OK	38.8275	49.6733	0.355392	0.273789	0.60375	0.820536	no
chr16_88924073_88924574	chr16_88924073_88924574	-	chr16:88923852-88924574	Barretts	OAC	OK	36.4982	47.7986	0.389142	0.286072	0.5695	0.8021	no
chr16_88936862_88937363	chr16_88936862_88937363	-	chr16:88936861-88937572	Barretts	OAC	OK	26.2926	14.7506	-0.833888	-0.570659	0.23355	0.546001	no
chr16_88937071_88937572	chr16_88937071_88937572	-	chr16:88936861-88937572	Barretts	OAC	OK	16.6628	11.6407	-0.517452	-0.307257	0.59205	0.81375	no
chr16_88947583_88948084	chr16_88947583_88948084	-	chr16:88947582-88948084	Barretts	OAC	OK	52.3199	32.8745	-0.67039	-0.731997	0.1372	0.429141	no
chr16_88948507_88949008	chr16_88948507_88949008	-	chr16:88948506-88949169	Barretts	OAC	OK	40.7514	79.6245	0.966363	0.79486	0.11055	0.392573	no
chr16_88948668_88949169	chr16_88948668_88949169	-	chr16:88948506-88949169	Barretts	OAC	OK	24.628	77.0984	1.6464	1.12648	0.05725	0.290014	no
chr16_88959490_88959991	chr16_88959490_88959991	-	chr16:88959489-88959991	Barretts	OAC	OK	14.4458	27.014	0.903054	0.787763	0.11595	0.399329	no
chr16_88971853_88972354	chr16_88971853_88972354	-	chr16:88971852-88972354	Barretts	OAC	OK	23.6947	53.1894	1.16658	1.18867	0.0209	0.1858	no
chr16_8926423_8926924	chr16_8926423_8926924	-	chr16:8926422-8926924	Barretts	OAC	OK	22.2117	8.5861	-1.37125	-1.13047	0.03505	0.233725	no
chr16_89396497_89396998	chr16_89396497_89396998	-	chr16:89396496-89396998	Barretts	OAC	OK	19.1107	25.2092	0.399569	0.3651	0.48115	0.74958	no
chr16_89405174_89405675	chr16_89405174_89405675	-	chr16:89405173-89405675	Barretts	OAC	NOTEST	12.556	8.96341	-0.486258	0	1	1	no
chr16_89409929_89410430	chr16_89409929_89410430	-	chr16:89409928-89410568	Barretts	OAC	OK	19.2935	25.9822	0.42941	0.279126	0.5618	0.7983	no
chr16_89410067_89410568	chr16_89410067_89410568	-	chr16:89409928-89410568	Barretts	OAC	OK	19.2935	22.5268	0.22353	0.144373	0.78655	0.912032	no
chr16_89411976_89412477	chr16_89411976_89412477	-	chr16:89411975-89412477	Barretts	OAC	OK	25.0885	24.669	-0.0243231	-0.0241872	0.9658	0.986075	no
chr16_89420211_89420712	chr16_89420211_89420712	-	chr16:89420210-89420712	Barretts	OAC	OK	60.8403	95.5896	0.651826	0.76458	0.1249	0.412223	no
chr16_89423855_89424356	chr16_89423855_89424356	-	chr16:89423854-89424356	Barretts	OAC	OK	15.1435	17.1593	0.180292	0.165516	0.74515	0.892437	no
chr16_89429905_89430406	chr16_89429905_89430406	-	chr16:89429904-89430655	Barretts	OAC	OK	33.9965	27.5252	-0.304633	-0.245708	0.63545	0.837565	no
chr16_89430154_89430655	chr16_89430154_89430655	-	chr16:89429904-89430655	Barretts	OAC	OK	24.9834	16.8018	-0.572359	-0.352164	0.4737	0.744032	no
chr16_89440747_89441248	chr16_89440747_89441248	-	chr16:89440746-89441248	Barretts	OAC	NOTEST	10.879	10.4272	-0.0611823	0	1	1	no
chr16_8944117_8944618	chr16_8944117_8944618	-	chr16:8944116-8944618	Barretts	OAC	OK	56.3694	24.921	-1.17755	-1.21735	0.0186	0.176771	no
chr16_89449373_89449874	chr16_89449373_89449874	-	chr16:89449372-89450518	Barretts	OAC	OK	82.5348	70.5944	-0.225449	-0.223757	0.65015	0.844223	no
chr16_89449722_89450223	chr16_89449722_89450223	-	chr16:89449372-89450518	Barretts	OAC	OK	13.7059	26.9858	0.977397	0.435783	0.4568	0.732588	no
chr16_89450017_89450518	chr16_89450017_89450518	-	chr16:89449372-89450518	Barretts	OAC	OK	37.193	12.0495	-1.62606	-0.806836	0.28245	0.594142	no
chr16_89461525_89462026	chr16_89461525_89462026	-	chr16:89461524-89462026	Barretts	OAC	OK	51.6056	60.7962	0.236456	0.262337	0.58995	0.812628	no
chr16_89477166_89477667	chr16_89477166_89477667	-	chr16:89477165-89477667	Barretts	OAC	OK	85.5605	104.128	0.28334	0.334867	0.4998	0.760984	no
chr16_89483660_89484161	chr16_89483660_89484161	-	chr16:89483659-89484161	Barretts	OAC	OK	25.4902	6.80378	-1.90554	-1.5209	0.0136	0.15416	no
chr16_89490219_89490720	chr16_89490219_89490720	-	chr16:89490218-89490720	Barretts	OAC	OK	22.1736	11.9837	-0.887765	-0.782252	0.1309	0.421665	no
chr16_89496799_89497300	chr16_89496799_89497300	-	chr16:89496798-89498512	Barretts	OAC	OK	12.8485	9.72594	-0.401695	-0.163296	0.853	0.940445	no
chr16_89497216_89497717	chr16_89497216_89497717	-	chr16:89496798-89498512	Barretts	OAC	OK	30.0204	23.5356	-0.351098	-0.16778	0.68025	0.859682	no
chr16_89497517_89498018	chr16_89497517_89498018	-	chr16:89496798-89498512	Barretts	OAC	OK	38.275	41.9808	0.133326	0.0984722	0.85205	0.940027	no
chr16_89498011_89498512	chr16_89498011_89498512	-	chr16:89496798-89498512	Barretts	OAC	OK	25.3482	10.6445	-1.25178	-0.634146	0.32145	0.630835	no
chr16_89504383_89504884	chr16_89504383_89504884	-	chr16:89504382-89504884	Barretts	OAC	OK	17.3105	13.1782	-0.393498	-0.34867	0.47755	0.747113	no
chr16_89509729_89510230	chr16_89509729_89510230	-	chr16:89509728-89510572	Barretts	OAC	OK	28.8623	26.2638	-0.136111	-0.102305	0.8439	0.936764	no
chr16_89510071_89510572	chr16_89510071_89510572	-	chr16:89509728-89510572	Barretts	OAC	OK	29.6737	22.0511	-0.428335	-0.309805	0.53955	0.785372	no
chr16_89514996_89515497	chr16_89514996_89515497	-	chr16:89514995-89515497	Barretts	OAC	OK	27.4042	24.2924	-0.173888	-0.168158	0.7428	0.8914	no
chr16_89516042_89516543	chr16_89516042_89516543	-	chr16:89516041-89516543	Barretts	OAC	OK	8.48623	12.3168	0.537431	0.420744	0.38855	0.683253	no
chr16_89520082_89520583	chr16_89520082_89520583	-	chr16:89520081-89520583	Barretts	OAC	OK	34.8427	18.6657	-0.900469	-0.906139	0.0731	0.323237	no
chr16_89538748_89539249	chr16_89538748_89539249	-	chr16:89538747-89539507	Barretts	OAC	OK	14.0028	17.6376	0.33293	0.210898	0.69065	0.864759	no
chr16_89539006_89539507	chr16_89539006_89539507	-	chr16:89538747-89539507	Barretts	OAC	OK	23.2847	16.8234	-0.468911	-0.328188	0.502	0.761983	no
chr16_89542734_89543235	chr16_89542734_89543235	-	chr16:89542733-89543235	Barretts	OAC	OK	26.323	28.8323	0.131364	0.127631	0.78785	0.912711	no
chr16_89549178_89549679	chr16_89549178_89549679	-	chr16:89549177-89549679	Barretts	OAC	OK	22.9549	13.4607	-0.770043	-0.677594	0.17105	0.475212	no
chr16_89555501_89556002	chr16_89555501_89556002	-	chr16:89555500-89556002	Barretts	OAC	OK	36.4849	94.0423	1.36601	1.57658	0.00305	0.0809505	no
chr16_89556922_89557423	chr16_89556922_89557423	-	chr16:89556921-89557790	Barretts	OAC	OK	366.074	612.563	0.742722	1.31108	0.00955	0.132755	no
chr16_89557289_89557790	chr16_89557289_89557790	-	chr16:89556921-89557790	Barretts	OAC	OK	59.2322	63.6274	0.103265	0.0555501	0.9209	0.969764	no
chr16_89568406_89568907	chr16_89568406_89568907	-	chr16:89568405-89569370	Barretts	OAC	OK	26.3348	48.8083	0.890153	0.487709	0.39485	0.688403	no
chr16_89568648_89569149	chr16_89568648_89569149	-	chr16:89568405-89569370	Barretts	OAC	OK	39.22	142.152	1.85777	1.21043	0.04835	0.269082	no
chr16_89568869_89569370	chr16_89568869_89569370	-	chr16:89568405-89569370	Barretts	OAC	OK	55.5923	104.521	0.910836	0.74611	0.14625	0.441234	no
chr16_89571704_89572205	chr16_89571704_89572205	-	chr16:89571703-89572205	Barretts	OAC	OK	104.535	230.686	1.14195	1.64893	0.0018	0.0635052	no
chr16_8957318_8957819	chr16_8957318_8957819	-	chr16:8957317-8957997	Barretts	OAC	OK	82.7476	147.933	0.838154	0.796921	0.1146	0.397748	no
chr16_89573967_89574468	chr16_89573967_89574468	-	chr16:89573966-89575296	Barretts	OAC	OK	52.9887	49.3478	-0.1027	-0.0605109	0.90375	0.961632	no
chr16_89574193_89574694	chr16_89574193_89574694	-	chr16:89573966-89575296	Barretts	OAC	OK	52.5694	45.8372	-0.197706	-0.122734	0.79895	0.918247	no
chr16_89574464_89574965	chr16_89574464_89574965	-	chr16:89573966-89575296	Barretts	OAC	OK	96.3055	125.157	0.378048	0.369104	0.4595	0.734024	no
chr16_89574795_89575296	chr16_89574795_89575296	-	chr16:89573966-89575296	Barretts	OAC	OK	65.4484	95.7445	0.548832	0.466628	0.3664	0.666624	no
chr16_8957496_8957997	chr16_8957496_8957997	-	chr16:8957317-8957997	Barretts	OAC	OK	72.2309	163.95	1.18257	1.08689	0.0418	0.252482	no
chr16_89601367_89601868	chr16_89601367_89601868	-	chr16:89601366-89601868	Barretts	OAC	OK	29.5063	16.0838	-0.875409	-0.842902	0.0925	0.361103	no
chr16_89611508_89612009	chr16_89611508_89612009	-	chr16:89611507-89612009	Barretts	OAC	OK	23.4114	14.818	-0.659856	-0.619376	0.21445	0.526739	no
chr16_89612139_89612640	chr16_89612139_89612640	-	chr16:89612138-89612640	Barretts	OAC	OK	49.7204	28.0709	-0.824762	-0.774627	0.12675	0.414976	no
chr16_8962372_8962873	chr16_8962372_8962873	-	chr16:8962371-8963229	Barretts	OAC	OK	128.282	178.996	0.480615	0.452057	0.36465	0.665701	no
chr16_89623759_89624260	chr16_89623759_89624260	-	chr16:89623758-89624260	Barretts	OAC	OK	50.7393	66.2363	0.384518	0.438592	0.3887	0.683257	no
chr16_89626761_89627262	chr16_89626761_89627262	-	chr16:89626760-89627262	Barretts	OAC	OK	142.001	193.883	0.449287	0.664831	0.1715	0.475779	no
chr16_8962728_8963229	chr16_8962728_8963229	-	chr16:8962371-8963229	Barretts	OAC	OK	219.599	509.766	1.21496	1.80312	0.00075	0.0391552	yes
chr16_89631558_89632059	chr16_89631558_89632059	-	chr16:89631557-89632724	Barretts	OAC	OK	36.477	39.7606	0.12435	0.0791872	0.88355	0.952627	no
chr16_89631894_89632395	chr16_89631894_89632395	-	chr16:89631557-89632724	Barretts	OAC	OK	36.1981	62.4344	0.786426	0.527346	0.2664	0.579786	no
chr16_89632031_89632532	chr16_89632031_89632532	-	chr16:89631557-89632724	Barretts	OAC	OK	22.5559	32.0536	0.506983	0.245333	0.6635	0.850897	no
chr16_89632223_89632724	chr16_89632223_89632724	-	chr16:89631557-89632724	Barretts	OAC	OK	51.6072	58.9253	0.191315	0.158052	0.7541	0.896092	no
chr16_89640972_89641473	chr16_89640972_89641473	-	chr16:89640971-89641473	Barretts	OAC	OK	73.5134	73.3794	-0.00263086	-0.0031588	0.9856	0.989008	no
chr16_89648557_89649058	chr16_89648557_89649058	-	chr16:89648556-89649058	Barretts	OAC	OK	70.0448	89.2355	0.34934	0.415988	0.386	0.681296	no
chr16_89657567_89658068	chr16_89657567_89658068	-	chr16:89657566-89658068	Barretts	OAC	OK	32.2665	27.1668	-0.248195	-0.25504	0.6121	0.825541	no
chr16_89663581_89664082	chr16_89663581_89664082	-	chr16:89663580-89664082	Barretts	OAC	OK	41.8981	26.8239	-0.643364	-0.657861	0.1807	0.486985	no
chr16_89665749_89666250	chr16_89665749_89666250	-	chr16:89665748-89666250	Barretts	OAC	OK	41.1432	31.0359	-0.406717	-0.429445	0.3892	0.683583	no
chr16_89668782_89669283	chr16_89668782_89669283	-	chr16:89668781-89669547	Barretts	OAC	OK	30.651	21.2567	-0.528019	-0.435968	0.40485	0.69632	no
chr16_89669046_89669547	chr16_89669046_89669547	-	chr16:89668781-89669547	Barretts	OAC	OK	16.9451	16.7685	-0.0151174	-0.00954522	0.96925	0.986294	no
chr16_89674585_89675086	chr16_89674585_89675086	-	chr16:89674584-89675627	Barretts	OAC	OK	18.8693	10.9937	-0.779356	-0.411471	0.4416	0.722826	no
chr16_89674777_89675278	chr16_89674777_89675278	-	chr16:89674584-89675627	Barretts	OAC	NOTEST	10.8477	5.79509	-0.904481	0	1	1	no
chr16_89675126_89675627	chr16_89675126_89675627	-	chr16:89674584-89675627	Barretts	OAC	OK	14.6342	16.1538	0.142527	0.091615	0.8617	0.943885	no
chr16_89679536_89680037	chr16_89679536_89680037	-	chr16:89679535-89680278	Barretts	OAC	NOTEST	11.8371	11.9432	0.0128762	0	1	1	no
chr16_89679777_89680278	chr16_89679777_89680278	-	chr16:89679535-89680278	Barretts	OAC	OK	20.1697	14.324	-0.49376	-0.359215	0.4927	0.757307	no
chr16_89690034_89690535	chr16_89690034_89690535	-	chr16:89690033-89690535	Barretts	OAC	OK	31.5897	12.9338	-1.28831	-1.23445	0.019	0.17819	no
chr16_89691146_89691647	chr16_89691146_89691647	-	chr16:89691145-89691647	Barretts	OAC	OK	20.5648	15.152	-0.440672	-0.414049	0.3967	0.689919	no
chr16_89691734_89692235	chr16_89691734_89692235	-	chr16:89691733-89692235	Barretts	OAC	OK	19.7387	11.9992	-0.71809	-0.630345	0.2156	0.527851	no
chr16_89696327_89696828	chr16_89696327_89696828	-	chr16:89696326-89696828	Barretts	OAC	OK	31.5234	18.1272	-0.79827	-0.767291	0.1173	0.401595	no
chr16_89698827_89699328	chr16_89698827_89699328	-	chr16:89698826-89699328	Barretts	OAC	OK	50.8296	33.4547	-0.603459	-0.627532	0.20275	0.51399	no
chr16_89699445_89699946	chr16_89699445_89699946	-	chr16:89699444-89699946	Barretts	OAC	OK	34.4088	34.6896	0.0117241	0.0123946	0.97415	0.986971	no
chr16_89707506_89708007	chr16_89707506_89708007	-	chr16:89707505-89708007	Barretts	OAC	OK	45.5127	36.6776	-0.311368	-0.345983	0.47655	0.746354	no
chr16_89711358_89711859	chr16_89711358_89711859	-	chr16:89711357-89711859	Barretts	OAC	OK	28.7177	17.9333	-0.6793	-0.666501	0.18405	0.490321	no
chr16_8971967_8972468	chr16_8971967_8972468	-	chr16:8971966-8972468	Barretts	OAC	OK	30.9196	32.138	0.0557596	0.0592936	0.91	0.964863	no
chr16_89723889_89724390	chr16_89723889_89724390	-	chr16:89723888-89724683	Barretts	OAC	OK	101.055	119.383	0.240449	0.257192	0.6061	0.822254	no
chr16_89724182_89724683	chr16_89724182_89724683	-	chr16:89723888-89724683	Barretts	OAC	OK	75.1569	113.154	0.59031	0.571884	0.2652	0.578622	no
chr16_89734742_89735243	chr16_89734742_89735243	-	chr16:89734741-89735646	Barretts	OAC	OK	20.77	16.68	-0.316378	-0.232531	0.66685	0.85243	no
chr16_89735145_89735646	chr16_89735145_89735646	-	chr16:89734741-89735646	Barretts	OAC	OK	28.7388	9.64986	-1.57442	-0.971052	0.06765	0.312553	no
chr16_89737342_89737843	chr16_89737342_89737843	-	chr16:89737341-89737843	Barretts	OAC	OK	26.8538	13.6252	-0.97885	-0.910272	0.0782	0.335396	no
chr16_89752812_89753313	chr16_89752812_89753313	-	chr16:89752811-89753990	Barretts	OAC	OK	78.1413	99.9212	0.354707	0.30161	0.5513	0.792526	no
chr16_89753054_89753555	chr16_89753054_89753555	-	chr16:89752811-89753990	Barretts	OAC	OK	68.6333	90.0112	0.391196	0.298765	0.55185	0.792957	no
chr16_89753489_89753990	chr16_89753489_89753990	-	chr16:89752811-89753990	Barretts	OAC	OK	118.227	165.018	0.48107	0.542244	0.2817	0.593248	no
chr16_89760885_89761386	chr16_89760885_89761386	-	chr16:89760884-89762190	Barretts	OAC	OK	30.3157	30.124	-0.00915373	-0.00535862	0.984	0.988799	no
chr16_89761102_89761603	chr16_89761102_89761603	-	chr16:89760884-89762190	Barretts	OAC	NOTEST	10.9054	9.68797	-0.170781	0	1	1	no
chr16_89761305_89761806	chr16_89761305_89761806	-	chr16:89760884-89762190	Barretts	OAC	OK	29.9206	31.3662	0.0680712	0.0396391	0.9397	0.978243	no
chr16_89761689_89762190	chr16_89761689_89762190	-	chr16:89760884-89762190	Barretts	OAC	OK	61.6997	49.0448	-0.331164	-0.273384	0.58405	0.80969	no
chr16_89766214_89766715	chr16_89766214_89766715	-	chr16:89766213-89767106	Barretts	OAC	OK	61.8533	98.8164	0.6759	0.462376	0.35315	0.656982	no
chr16_89766404_89766905	chr16_89766404_89766905	-	chr16:89766213-89767106	Barretts	OAC	OK	68.2419	253.556	1.89357	1.58264	0.01455	0.158084	no
chr16_89766605_89767106	chr16_89766605_89767106	-	chr16:89766213-89767106	Barretts	OAC	OK	146.321	168.279	0.201725	0.21138	0.67175	0.85524	no
chr16_89767189_89767690	chr16_89767189_89767690	-	chr16:89767188-89767690	Barretts	OAC	OK	111.571	151.491	0.441271	0.608248	0.22305	0.535511	no
chr16_89767906_89768407	chr16_89767906_89768407	-	chr16:89767905-89768748	Barretts	OAC	OK	161.112	284.88	0.822292	0.952903	0.0641	0.304764	no
chr16_89768247_89768748	chr16_89768247_89768748	-	chr16:89767905-89768748	Barretts	OAC	OK	189.001	370.685	0.971797	1.27094	0.0119	0.146425	no
chr16_89774944_89775445	chr16_89774944_89775445	-	chr16:89774943-89775445	Barretts	OAC	OK	50.7493	47.2082	-0.104349	-0.117658	0.81235	0.923792	no
chr16_89777997_89778498	chr16_89777997_89778498	-	chr16:89777996-89778774	Barretts	OAC	OK	44.2951	68.1356	0.621262	0.525891	0.30115	0.612359	no
chr16_89778273_89778774	chr16_89778273_89778774	-	chr16:89777996-89778774	Barretts	OAC	OK	54.0966	47.6213	-0.183931	-0.146904	0.7627	0.900266	no
chr16_8978393_8978894	chr16_8978393_8978894	-	chr16:8978392-8979244	Barretts	OAC	OK	30.1649	66.2627	1.13533	0.880562	0.089	0.354879	no
chr16_89786836_89787337	chr16_89786836_89787337	-	chr16:89786835-89788110	Barretts	OAC	OK	42.9126	68.4264	0.673153	0.428434	0.3988	0.691155	no
chr16_89787113_89787614	chr16_89787113_89787614	-	chr16:89786835-89788110	Barretts	OAC	OK	67.2526	87.5929	0.381225	0.313918	0.5361	0.783879	no
chr16_8978743_8979244	chr16_8978743_8979244	-	chr16:8978392-8979244	Barretts	OAC	OK	51.0321	58.2246	0.190224	0.170422	0.7411	0.890527	no
chr16_89787609_89788110	chr16_89787609_89788110	-	chr16:89786835-89788110	Barretts	OAC	OK	102.569	184.309	0.845527	0.969765	0.0549	0.285379	no
chr16_89788978_89789479	chr16_89788978_89789479	-	chr16:89788977-89789479	Barretts	OAC	OK	111.187	151.298	0.444414	0.605127	0.2198	0.531566	no
chr16_8979824_8980325	chr16_8979824_8980325	-	chr16:8979823-8980483	Barretts	OAC	OK	30.2285	33.1929	0.134965	0.100639	0.84445	0.936897	no
chr16_8979982_8980483	chr16_8979982_8980483	-	chr16:8979823-8980483	Barretts	OAC	OK	39.9731	41.1915	0.0433183	0.0374113	0.941	0.978595	no
chr16_89815945_89816446	chr16_89815945_89816446	-	chr16:89815944-89816446	Barretts	OAC	OK	51.0292	28.2921	-0.850924	-0.839195	0.0991	0.372985	no
chr16_89831210_89831711	chr16_89831210_89831711	-	chr16:89831209-89831711	Barretts	OAC	OK	63.4303	48.6681	-0.382197	-0.435862	0.37475	0.673212	no
chr16_89859469_89859970	chr16_89859469_89859970	-	chr16:89859468-89859970	Barretts	OAC	OK	22.1314	34.5938	0.644417	0.648625	0.18615	0.492937	no
chr16_8986036_8986537	chr16_8986036_8986537	-	chr16:8986035-8986537	Barretts	OAC	OK	20.6786	18.8846	-0.13093	-0.122359	0.8046	0.92091	no
chr16_89877715_89878216	chr16_89877715_89878216	-	chr16:89877714-89878216	Barretts	OAC	OK	13.8366	8.71675	-0.66663	-0.521609	0.3024	0.613933	no
chr16_89882392_89882893	chr16_89882392_89882893	-	chr16:89882391-89883655	Barretts	OAC	OK	43.1943	33.061	-0.38571	-0.224668	0.6761	0.857487	no
chr16_89882867_89883368	chr16_89882867_89883368	-	chr16:89882391-89883655	Barretts	OAC	OK	122.155	182.129	0.576251	0.716904	0.15835	0.458398	no
chr16_89883154_89883655	chr16_89883154_89883655	-	chr16:89882391-89883655	Barretts	OAC	OK	51.2311	57.6031	0.169126	0.127138	0.8014	0.919115	no
chr16_89888472_89888973	chr16_89888472_89888973	-	chr16:89888471-89889902	Barretts	OAC	OK	24.0656	27.2253	0.177978	0.108731	0.84285	0.936392	no
chr16_89888844_89889345	chr16_89888844_89889345	-	chr16:89888471-89889902	Barretts	OAC	OK	28.613	47.9536	0.744968	0.527871	0.2841	0.595996	no
chr16_89889152_89889653	chr16_89889152_89889653	-	chr16:89888471-89889902	Barretts	OAC	OK	21.79	13.3309	-0.708894	-0.30696	0.59775	0.816749	no
chr16_89889401_89889902	chr16_89889401_89889902	-	chr16:89888471-89889902	Barretts	OAC	OK	15.2808	16.5268	0.113092	0.0537394	0.92735	0.972392	no
chr16_8998999_8999500	chr16_8998999_8999500	-	chr16:8998998-8999500	Barretts	OAC	OK	14.5825	23.1484	0.66668	0.626912	0.2151	0.527517	no
chr16_9002821_9003322	chr16_9002821_9003322	-	chr16:9002820-9003322	Barretts	OAC	OK	30.5507	20.2356	-0.594309	-0.585727	0.2445	0.556979	no
chr16_9005655_9006156	chr16_9005655_9006156	-	chr16:9005654-9006156	Barretts	OAC	OK	48.5434	77.2247	0.669789	0.757225	0.1244	0.411852	no
chr16_9013826_9014327	chr16_9013826_9014327	-	chr16:9013825-9014327	Barretts	OAC	OK	16.234	2.82087	-2.5248	-1.18702	0.0459	0.262926	no
chr16_9017992_9018493	chr16_9017992_9018493	-	chr16:9017991-9018493	Barretts	OAC	OK	56.0214	66.7375	0.252521	0.279058	0.57485	0.804947	no
chr16_9022973_9023474	chr16_9022973_9023474	-	chr16:9022972-9023474	Barretts	OAC	OK	26.6315	11.1487	-1.25626	-1.13142	0.0311	0.221329	no
chr16_9030235_9030736	chr16_9030235_9030736	-	chr16:9030234-9030736	Barretts	OAC	OK	45.8006	37.3116	-0.295743	-0.328288	0.5015	0.761821	no
chr16_9035524_9036025	chr16_9035524_9036025	-	chr16:9035523-9036025	Barretts	OAC	OK	42.7673	33.6966	-0.343902	-0.343629	0.5059	0.764304	no
chr16_9040336_9040837	chr16_9040336_9040837	-	chr16:9040335-9040837	Barretts	OAC	OK	20.7951	23.4264	0.171889	0.164044	0.74	0.889942	no
chr16_9046064_9046565	chr16_9046064_9046565	-	chr16:9046063-9046565	Barretts	OAC	OK	32.2404	19.2444	-0.744427	-0.752814	0.13365	0.425019	no
chr16_9052160_9052661	chr16_9052160_9052661	-	chr16:9052159-9052661	Barretts	OAC	OK	38.3352	35.6484	-0.104833	-0.110856	0.8263	0.929554	no
chr16_9056407_9056908	chr16_9056407_9056908	-	chr16:9056406-9056908	Barretts	OAC	OK	54.0765	65.1641	0.269076	0.313529	0.5257	0.776629	no
chr17_1250894_1251395	chr17_1250894_1251395	-	chr17:1250893-1251395	Barretts	OAC	OK	24.5716	33.5471	0.449196	0.474285	0.34355	0.649216	no
chr17_1252018_1252519	chr17_1252018_1252519	-	chr17:1252017-1252519	Barretts	OAC	OK	29.8271	42.8791	0.523653	0.547789	0.27005	0.583029	no
chr17_1295601_1296102	chr17_1295601_1296102	-	chr17:1295600-1296102	Barretts	OAC	OK	28.6367	29.8676	0.0607148	0.0561435	0.9125	0.965749	no
chr17_1303020_1303521	chr17_1303020_1303521	-	chr17:1303019-1303846	Barretts	OAC	OK	39.0365	36.3851	-0.101478	-0.0621814	0.9042	0.961817	no
chr17_1303345_1303846	chr17_1303345_1303846	-	chr17:1303019-1303846	Barretts	OAC	OK	123.702	165.738	0.422036	0.547945	0.2758	0.588042	no
chr17_1316064_1316565	chr17_1316064_1316565	-	chr17:1316063-1316565	Barretts	OAC	OK	18.9909	16.2753	-0.222622	-0.201002	0.67605	0.857486	no
chr17_1358677_1359178	chr17_1358677_1359178	-	chr17:1358676-1359941	Barretts	OAC	OK	74.2245	68.726	-0.11104	-0.0792147	0.8696	0.946993	no
chr17_1359068_1359569	chr17_1359068_1359569	-	chr17:1358676-1359941	Barretts	OAC	OK	43.8359	58.1479	0.407613	0.218355	0.6568	0.848114	no
chr17_1359440_1359941	chr17_1359440_1359941	-	chr17:1358676-1359941	Barretts	OAC	OK	219.185	262.246	0.258771	0.351979	0.4931	0.757454	no
chr17_1360069_1360570	chr17_1360069_1360570	-	chr17:1360068-1360570	Barretts	OAC	OK	60.9682	68.9501	0.177495	0.209507	0.66965	0.854003	no
chr17_1363464_1363965	chr17_1363464_1363965	-	chr17:1363463-1363965	Barretts	OAC	OK	52.7175	83.7342	0.667534	0.802279	0.1004	0.375282	no
chr17_1366478_1366979	chr17_1366478_1366979	-	chr17:1366477-1366979	Barretts	OAC	OK	49.1687	61.4513	0.321703	0.377487	0.442	0.723107	no
chr17_1371157_1371658	chr17_1371157_1371658	-	chr17:1371156-1371658	Barretts	OAC	OK	32.9059	26.1967	-0.328958	-0.346819	0.4946	0.758186	no
chr17_1387831_1388332	chr17_1387831_1388332	-	chr17:1387830-1388603	Barretts	OAC	OK	97.1141	100.674	0.0519345	0.0555519	0.9102	0.964898	no
chr17_1388102_1388603	chr17_1388102_1388603	-	chr17:1387830-1388603	Barretts	OAC	OK	72.0246	94.3181	0.389044	0.376837	0.4538	0.730637	no
chr17_1391143_1391644	chr17_1391143_1391644	-	chr17:1391142-1391843	Barretts	OAC	OK	86.5748	94.0076	0.11883	0.116058	0.8082	0.922061	no
chr17_1391342_1391843	chr17_1391342_1391843	-	chr17:1391142-1391843	Barretts	OAC	OK	38.2409	81.7836	1.09669	0.771192	0.1633	0.464996	no
chr17_1394356_1394857	chr17_1394356_1394857	-	chr17:1394355-1395227	Barretts	OAC	OK	86.9921	89.7137	0.0444442	0.0458493	0.927	0.972365	no
chr17_1394726_1395227	chr17_1394726_1395227	-	chr17:1394355-1395227	Barretts	OAC	OK	80.6223	84.7823	0.0725841	0.0732449	0.88305	0.952294	no
chr17_1396471_1396972	chr17_1396471_1396972	-	chr17:1396470-1396972	Barretts	OAC	OK	65.2642	80.3247	0.299552	0.359239	0.4757	0.745771	no
chr17_1412457_1412958	chr17_1412457_1412958	-	chr17:1412456-1412958	Barretts	OAC	OK	30.4817	27.6056	-0.14298	-0.146133	0.77245	0.904899	no
chr17_1419808_1420309	chr17_1419808_1420309	-	chr17:1419807-1420309	Barretts	OAC	OK	298.923	464.955	0.637314	1.12812	0.026	0.203683	no
chr17_1436453_1436954	chr17_1436453_1436954	-	chr17:1436452-1436954	Barretts	OAC	OK	21.1942	14.957	-0.502848	-0.467667	0.33835	0.644425	no
chr17_1448863_1449364	chr17_1448863_1449364	-	chr17:1448862-1449364	Barretts	OAC	OK	26.0639	13.9397	-0.902856	-0.816357	0.1021	0.378025	no
chr17_1449562_1450063	chr17_1449562_1450063	-	chr17:1449561-1450063	Barretts	OAC	OK	17.4243	9.83289	-0.825415	-0.668659	0.1723	0.476781	no
chr17_1460784_1461285	chr17_1460784_1461285	-	chr17:1460783-1461285	Barretts	OAC	OK	39.5972	16.5434	-1.25914	-1.21233	0.0196	0.180082	no
chr17_1465923_1466424	chr17_1465923_1466424	-	chr17:1465922-1466424	Barretts	OAC	OK	101.17	138.466	0.452748	0.616121	0.2123	0.524702	no
chr17_1480423_1480924	chr17_1480423_1480924	-	chr17:1480422-1480924	Barretts	OAC	OK	73.4131	91.9151	0.324265	0.403049	0.4143	0.70299	no
chr17_1493286_1493787	chr17_1493286_1493787	-	chr17:1493285-1493787	Barretts	OAC	OK	98.1333	147.19	0.584869	0.790878	0.115	0.398263	no
chr17_1496351_1496852	chr17_1496351_1496852	-	chr17:1496350-1496852	Barretts	OAC	OK	41.8293	55.9086	0.418557	0.442419	0.38305	0.679222	no
chr17_1501065_1501566	chr17_1501065_1501566	-	chr17:1501064-1501566	Barretts	OAC	OK	83.7102	94.8691	0.180534	0.226966	0.64515	0.841464	no
chr17_1510542_1511043	chr17_1510542_1511043	-	chr17:1510541-1511043	Barretts	OAC	OK	33.238	33.9056	0.028689	0.0299502	0.9572	0.983234	no
chr17_1520789_1521290	chr17_1520789_1521290	-	chr17:1520788-1521546	Barretts	OAC	OK	43.1526	54.8908	0.347117	0.265902	0.60085	0.818576	no
chr17_1521045_1521546	chr17_1521045_1521546	-	chr17:1520788-1521546	Barretts	OAC	OK	55.3549	82.9639	0.583772	0.552604	0.28795	0.599446	no
chr17_1531512_1532013	chr17_1531512_1532013	-	chr17:1531511-1532749	Barretts	OAC	OK	83.7476	94.0505	0.167388	0.145605	0.7688	0.903169	no
chr17_1531853_1532354	chr17_1531853_1532354	-	chr17:1531511-1532749	Barretts	OAC	OK	44.4798	46.974	0.0787127	0.0454767	0.93075	0.973886	no
chr17_1531996_1532497	chr17_1531996_1532497	-	chr17:1531511-1532749	Barretts	OAC	OK	46.7167	73.8078	0.659836	0.386206	0.4578	0.733213	no
chr17_1532248_1532749	chr17_1532248_1532749	-	chr17:1531511-1532749	Barretts	OAC	OK	51.6079	54.7652	0.0856675	0.0595276	0.9104	0.965052	no
chr17_15336307_15336808	chr17_15336307_15336808	-	chr17:15336306-15336808	Barretts	OAC	OK	29.8082	29.244	-0.0275672	-0.0274515	0.96805	0.986294	no
chr17_15340427_15340928	chr17_15340427_15340928	-	chr17:15340426-15340928	Barretts	OAC	OK	26.323	22.3392	-0.236746	-0.216997	0.6668	0.852398	no
chr17_15360558_15361059	chr17_15360558_15361059	-	chr17:15360557-15361059	Barretts	OAC	OK	20.6438	15.8152	-0.384402	-0.321167	0.5063	0.764511	no
chr17_15366733_15367234	chr17_15366733_15367234	-	chr17:15366732-15367234	Barretts	OAC	OK	26.5881	11.8438	-1.16665	-1.03131	0.0485	0.269486	no
chr17_15367457_15367958	chr17_15367457_15367958	-	chr17:15367456-15367958	Barretts	OAC	OK	39.7592	13.4797	-1.5605	-1.41652	0.009	0.130311	no
chr17_15371363_15371864	chr17_15371363_15371864	-	chr17:15371362-15371864	Barretts	OAC	OK	18.6997	9.83289	-0.927325	-0.771732	0.1164	0.399969	no
chr17_15377163_15377664	chr17_15377163_15377664	-	chr17:15377162-15377664	Barretts	OAC	OK	28.4632	29.1227	0.0330463	0.0311788	0.9592	0.983837	no
chr17_15382945_15383446	chr17_15382945_15383446	-	chr17:15382944-15383446	Barretts	OAC	OK	25.3589	8.30884	-1.60977	-1.30473	0.01305	0.152084	no
chr17_15393906_15394407	chr17_15393906_15394407	-	chr17:15393905-15394407	Barretts	OAC	OK	103.133	170.458	0.724916	0.9662	0.053	0.281088	no
chr17_15406050_15406551	chr17_15406050_15406551	-	chr17:15406049-15406551	Barretts	OAC	OK	55.9765	34.7138	-0.689314	-0.700294	0.1689	0.472215	no
chr17_15443659_15444160	chr17_15443659_15444160	-	chr17:15443658-15444160	Barretts	OAC	OK	19.1107	31.4872	0.720384	0.644403	0.1999	0.510706	no
chr17_1546522_1547023	chr17_1546522_1547023	-	chr17:1546521-1547023	Barretts	OAC	OK	64.3719	123.807	0.943584	1.17634	0.02115	0.186405	no
chr17_15466580_15467081	chr17_15466580_15467081	-	chr17:15466579-15467335	Barretts	OAC	OK	40.3699	83.3382	1.0457	0.856332	0.0963	0.368096	no
chr17_15466834_15467335	chr17_15466834_15467335	-	chr17:15466579-15467335	Barretts	OAC	OK	35.4223	52.7935	0.575702	0.410746	0.42765	0.713816	no
chr17_1552007_1552508	chr17_1552007_1552508	-	chr17:1552006-1553679	Barretts	OAC	OK	84.3643	188.9	1.16292	0.944167	0.07705	0.333007	no
chr17_1552189_1552690	chr17_1552189_1552690	-	chr17:1552006-1553679	Barretts	OAC	OK	92.512	107.109	0.211362	0.149661	0.76195	0.899838	no
chr17_1552615_1553116	chr17_1552615_1553116	-	chr17:1552006-1553679	Barretts	OAC	OK	127.11	109.823	-0.210899	-0.15824	0.74285	0.8914	no
chr17_1553013_1553514	chr17_1553013_1553514	-	chr17:1552006-1553679	Barretts	OAC	OK	101.235	150.418	0.571264	0.4435	0.3922	0.686055	no
chr17_1553178_1553679	chr17_1553178_1553679	-	chr17:1552006-1553679	Barretts	OAC	OK	131.406	183.587	0.482426	0.424264	0.39465	0.688226	no
chr17_15547183_15547684	chr17_15547183_15547684	-	chr17:15547182-15547684	Barretts	OAC	OK	20.5708	22.501	0.12939	0.11843	0.807	0.921628	no
chr17_15548810_15549311	chr17_15548810_15549311	-	chr17:15548809-15549706	Barretts	OAC	OK	11.0644	28.3392	1.35688	0.654871	0.22765	0.540186	no
chr17_15549205_15549706	chr17_15549205_15549706	-	chr17:15548809-15549706	Barretts	OAC	OK	28.2545	64.0821	1.18144	1.04879	0.0498	0.272663	no
chr17_15554653_15555154	chr17_15554653_15555154	-	chr17:15554652-15555391	Barretts	OAC	OK	27.7728	71.8327	1.37097	0.732426	0.18745	0.494274	no
chr17_15554890_15555391	chr17_15554890_15555391	-	chr17:15554652-15555391	Barretts	OAC	OK	203.199	310.502	0.611709	0.93133	0.0647	0.306112	no
chr17_15558391_15558892	chr17_15558391_15558892	-	chr17:15558390-15559029	Barretts	OAC	OK	35.4943	95.4122	1.42659	1.00664	0.0756	0.329274	no
chr17_15558528_15559029	chr17_15558528_15559029	-	chr17:15558390-15559029	Barretts	OAC	OK	37.2465	41.757	0.164913	0.098857	0.84695	0.937818	no
chr17_15587364_15587865	chr17_15587364_15587865	-	chr17:15587363-15587865	Barretts	OAC	OK	48.6907	29.0047	-0.74736	-0.804557	0.10995	0.391961	no
chr17_15602712_15603213	chr17_15602712_15603213	-	chr17:15602711-15603213	Barretts	OAC	OK	184.744	263.809	0.513966	0.804738	0.09935	0.373402	no
chr17_1572645_1573146	chr17_1572645_1573146	-	chr17:1572644-1573146	Barretts	OAC	OK	45.2336	26.5576	-0.76827	-0.778126	0.12705	0.415256	no
chr17_15731974_15732475	chr17_15731974_15732475	-	chr17:15731973-15732475	Barretts	OAC	OK	53.624	52.3899	-0.0335921	-0.0372967	0.94115	0.978641	no
chr17_15752340_15752841	chr17_15752340_15752841	-	chr17:15752339-15752841	Barretts	OAC	OK	30.613	26.1828	-0.225526	-0.207331	0.67975	0.859393	no
chr17_15795869_15796370	chr17_15795869_15796370	-	chr17:15795868-15796370	Barretts	OAC	OK	24.3788	10.4756	-1.21859	-1.07416	0.04185	0.252653	no
chr17_15804179_15804680	chr17_15804179_15804680	-	chr17:15804178-15804680	Barretts	OAC	OK	20.5682	10.5266	-0.966377	-0.842783	0.0898	0.356314	no
chr17_15805093_15805594	chr17_15805093_15805594	-	chr17:15805092-15805594	Barretts	OAC	OK	26.0035	9.24431	-1.49207	-1.26501	0.022	0.189672	no
chr17_15812568_15813069	chr17_15812568_15813069	-	chr17:15812567-15813069	Barretts	OAC	OK	25.2478	9.73721	-1.37458	-1.14774	0.03015	0.218316	no
chr17_15831572_15832073	chr17_15831572_15832073	-	chr17:15831571-15832073	Barretts	OAC	OK	25.5483	17.9215	-0.511542	-0.501696	0.3168	0.626476	no
chr17_1587497_1587998	chr17_1587497_1587998	-	chr17:1587496-1588491	Barretts	OAC	OK	39.9462	41.5826	0.0579201	0.0329549	0.9547	0.982945	no
chr17_1587990_1588491	chr17_1587990_1588491	-	chr17:1587496-1588491	Barretts	OAC	OK	206.293	240.693	0.222496	0.330798	0.5196	0.772534	no
chr17_1613432_1613933	chr17_1613432_1613933	-	chr17:1613431-1614269	Barretts	OAC	OK	51.1513	43.851	-0.222162	-0.141923	0.77635	0.906694	no
chr17_1613594_1614095	chr17_1613594_1614095	-	chr17:1613431-1614269	Barretts	OAC	OK	88.4919	136.774	0.628181	0.656408	0.19905	0.509693	no
chr17_1613768_1614269	chr17_1613768_1614269	-	chr17:1613431-1614269	Barretts	OAC	OK	42.6349	82.5604	0.953415	0.689561	0.1945	0.503635	no
chr17_1617900_1618401	chr17_1617900_1618401	-	chr17:1617899-1618401	Barretts	OAC	OK	92.3719	188.493	1.02899	1.41516	0.00515	0.103721	no
chr17_1618432_1618933	chr17_1618432_1618933	-	chr17:1618431-1618933	Barretts	OAC	OK	108.147	173.892	0.6852	0.957444	0.05305	0.281088	no
chr17_1619448_1619949	chr17_1619448_1619949	-	chr17:1619447-1620120	Barretts	OAC	OK	362.025	643.565	0.829998	1.31373	0.01035	0.136933	no
chr17_1619619_1620120	chr17_1619619_1620120	-	chr17:1619447-1620120	Barretts	OAC	OK	206.511	243.733	0.239079	0.241799	0.61275	0.82603	no
chr17_1620231_1620732	chr17_1620231_1620732	-	chr17:1620230-1620732	Barretts	OAC	OK	147.839	215.435	0.543227	0.812499	0.10415	0.381237	no
chr17_1627682_1628183	chr17_1627682_1628183	-	chr17:1627681-1628183	Barretts	OAC	OK	60.7861	68.6641	0.175814	0.211341	0.6686	0.853352	no
chr17_1639728_1640229	chr17_1639728_1640229	-	chr17:1639727-1640229	Barretts	OAC	OK	37.5091	18.1725	-1.04548	-1.0575	0.0406	0.249695	no
chr17_1650253_1650754	chr17_1650253_1650754	-	chr17:1650252-1650754	Barretts	OAC	OK	46.0932	38.3212	-0.26641	-0.28789	0.56405	0.799371	no
chr17_1655903_1656404	chr17_1655903_1656404	-	chr17:1655902-1656404	Barretts	OAC	OK	38.6493	33.0486	-0.225852	-0.232502	0.6356	0.83758	no
chr17_1657892_1658393	chr17_1657892_1658393	-	chr17:1657891-1658393	Barretts	OAC	OK	34.4223	16.8815	-1.0279	-1.02163	0.0507	0.274868	no
chr17_1665681_1666182	chr17_1665681_1666182	-	chr17:1665680-1666182	Barretts	OAC	OK	37.9149	23.3897	-0.696891	-0.711708	0.15185	0.449674	no
chr17_1666524_1667025	chr17_1666524_1667025	-	chr17:1666523-1667025	Barretts	OAC	OK	31.4853	18.0818	-0.800139	-0.760489	0.1193	0.404978	no
chr17_1667492_1667993	chr17_1667492_1667993	-	chr17:1667491-1667993	Barretts	OAC	OK	38.097	29.904	-0.349338	-0.362054	0.44585	0.725757	no
chr17_1673069_1673570	chr17_1673069_1673570	-	chr17:1673068-1673862	Barretts	OAC	OK	24.0725	10.4735	-1.20065	-0.722654	0.1367	0.428535	no
chr17_1673361_1673862	chr17_1673361_1673862	-	chr17:1673068-1673862	Barretts	OAC	OK	17.0987	22.6338	0.404598	0.29226	0.5644	0.799538	no
chr17_1687222_1687723	chr17_1687222_1687723	-	chr17:1687221-1687723	Barretts	OAC	OK	32.7071	31.3171	-0.0626537	-0.063278	0.90225	0.960941	no
chr17_1690781_1691282	chr17_1690781_1691282	-	chr17:1690780-1691282	Barretts	OAC	OK	67.6656	79.8268	0.238451	0.283694	0.56295	0.799015	no
chr17_1713899_1714400	chr17_1713899_1714400	-	chr17:1713898-1714400	Barretts	OAC	OK	19.335	17.729	-0.125108	-0.11352	0.8243	0.928955	no
chr17_17183857_17184358	chr17_17183857_17184358	-	chr17:17183856-17184827	Barretts	OAC	OK	135.164	169.205	0.324061	0.409676	0.40215	0.694282	no
chr17_17184326_17184827	chr17_17184326_17184827	-	chr17:17183856-17184827	Barretts	OAC	OK	82.9087	111.007	0.421058	0.412064	0.4117	0.701106	no
chr17_17203939_17204440	chr17_17203939_17204440	-	chr17:17203938-17204836	Barretts	OAC	OK	52.7723	40.1396	-0.394754	-0.313657	0.5214	0.773921	no
chr17_17204335_17204836	chr17_17204335_17204836	-	chr17:17203938-17204836	Barretts	OAC	OK	44.6929	40.7128	-0.134564	-0.105829	0.8373	0.934622	no
chr17_17206407_17206908	chr17_17206407_17206908	-	chr17:17206406-17207139	Barretts	OAC	OK	74.5648	47.1102	-0.662454	-0.628719	0.2144	0.526653	no
chr17_17206638_17207139	chr17_17206638_17207139	-	chr17:17206406-17207139	Barretts	OAC	OK	34.1722	40.821	0.256489	0.188466	0.70495	0.872809	no
chr17_17216853_17217354	chr17_17216853_17217354	-	chr17:17216852-17217354	Barretts	OAC	OK	53.0589	29.8483	-0.829946	-0.858569	0.08745	0.352819	no
chr17_17246451_17246952	chr17_17246451_17246952	-	chr17:17246450-17246952	Barretts	OAC	OK	28.6948	22.1175	-0.375605	-0.366161	0.44695	0.726528	no
chr17_17258218_17258719	chr17_17258218_17258719	-	chr17:17258217-17258719	Barretts	OAC	OK	57.5833	33.0498	-0.801009	-0.858939	0.079	0.336918	no
chr17_17259319_17259820	chr17_17259319_17259820	-	chr17:17259318-17259820	Barretts	OAC	OK	48.8566	43.7596	-0.158954	-0.173207	0.72595	0.883047	no
chr17_1726579_1727080	chr17_1726579_1727080	-	chr17:1726578-1727080	Barretts	OAC	OK	40.2232	15.4422	-1.38115	-1.37238	0.01265	0.150289	no
chr17_17266796_17267297	chr17_17266796_17267297	-	chr17:17266795-17267297	Barretts	OAC	OK	28.073	25.3262	-0.14855	-0.145101	0.76785	0.902642	no
chr17_17290279_17290780	chr17_17290279_17290780	-	chr17:17290278-17291056	Barretts	OAC	OK	51.5178	66.4135	0.366404	0.368148	0.4668	0.738893	no
chr17_17290555_17291056	chr17_17290555_17291056	-	chr17:17290278-17291056	Barretts	OAC	OK	26.1598	22.368	-0.225918	-0.132453	0.79365	0.915661	no
chr17_17291331_17291832	chr17_17291331_17291832	-	chr17:17291330-17291832	Barretts	OAC	OK	113.635	118.174	0.0565061	0.0745014	0.88195	0.95178	no
chr17_17307053_17307554	chr17_17307053_17307554	-	chr17:17307052-17307554	Barretts	OAC	OK	45.3761	15.1578	-1.58187	-1.55694	0.00325	0.0836449	no
chr17_17321154_17321655	chr17_17321154_17321655	-	chr17:17321153-17321655	Barretts	OAC	OK	20.1859	18.5533	-0.121676	-0.108465	0.83275	0.932622	no
chr17_1732960_1733461	chr17_1732960_1733461	-	chr17:1732959-1733734	Barretts	OAC	OK	136.087	130.804	-0.0571166	-0.0734708	0.88145	0.951777	no
chr17_1733233_1733734	chr17_1733233_1733734	-	chr17:1732959-1733734	Barretts	OAC	OK	34.4541	32.7187	-0.0745574	-0.0426748	0.93635	0.976683	no
chr17_17338626_17339127	chr17_17338626_17339127	-	chr17:17338625-17339127	Barretts	OAC	OK	25.4968	13.5188	-0.915349	-0.837535	0.10785	0.388372	no
chr17_17349182_17349683	chr17_17349182_17349683	-	chr17:17349181-17349931	Barretts	OAC	OK	33.4738	68.979	1.04313	0.85581	0.0912	0.358682	no
chr17_17349430_17349931	chr17_17349430_17349931	-	chr17:17349181-17349931	Barretts	OAC	OK	41.6712	62.3877	0.582211	0.505736	0.31655	0.626444	no
chr17_17380056_17380557	chr17_17380056_17380557	-	chr17:17380055-17380557	Barretts	OAC	OK	94.9658	76.8836	-0.304733	-0.371822	0.45885	0.73368	no
chr17_17399500_17400001	chr17_17399500_17400001	-	chr17:17399499-17400001	Barretts	OAC	OK	118.217	165.303	0.483669	0.684425	0.17585	0.481578	no
chr17_17400070_17400571	chr17_17400070_17400571	-	chr17:17400069-17400571	Barretts	OAC	OK	88.7425	122.519	0.465303	0.614273	0.2235	0.535963	no
chr17_17409650_17410151	chr17_17409650_17410151	-	chr17:17409649-17410151	Barretts	OAC	OK	44.0385	18.6643	-1.23848	-1.23351	0.0157	0.164176	no
chr17_17410279_17410780	chr17_17410279_17410780	-	chr17:17410278-17410780	Barretts	OAC	OK	41.6433	17.8977	-1.21831	-1.1622	0.02465	0.198649	no
chr17_17415112_17415613	chr17_17415112_17415613	-	chr17:17415111-17415613	Barretts	OAC	OK	44.9042	33.7787	-0.410736	-0.410078	0.41135	0.700921	no
chr17_17426362_17426863	chr17_17426362_17426863	-	chr17:17426361-17426863	Barretts	OAC	OK	43.8565	40.2344	-0.124361	-0.131694	0.7869	0.912253	no
chr17_17429619_17430120	chr17_17429619_17430120	-	chr17:17429618-17430120	Barretts	OAC	OK	27.4129	23.7469	-0.207114	-0.200275	0.68465	0.861833	no
chr17_17437159_17437660	chr17_17437159_17437660	-	chr17:17437158-17437660	Barretts	OAC	OK	54.7576	60.1954	0.136594	0.150261	0.7639	0.900492	no
chr17_17441931_17442432	chr17_17441931_17442432	-	chr17:17441930-17442432	Barretts	OAC	OK	60.46	95.0986	0.653443	0.805144	0.10795	0.38841	no
chr17_17454530_17455031	chr17_17454530_17455031	-	chr17:17454529-17455031	Barretts	OAC	OK	17.8702	14.2895	-0.322604	-0.281311	0.56185	0.7983	no
chr17_17465040_17465541	chr17_17465040_17465541	-	chr17:17465039-17465707	Barretts	OAC	OK	52.399	94.979	0.858069	0.743403	0.15755	0.45726	no
chr17_17465206_17465707	chr17_17465206_17465707	-	chr17:17465039-17465707	Barretts	OAC	OK	49.0936	74.6584	0.60477	0.464437	0.35035	0.655063	no
chr17_17473498_17473999	chr17_17473498_17473999	-	chr17:17473497-17473999	Barretts	OAC	OK	43.7868	41.8982	-0.0636072	-0.0703562	0.8878	0.954608	no
chr17_17474187_17474688	chr17_17474187_17474688	-	chr17:17474186-17474688	Barretts	OAC	OK	29.0069	21.8983	-0.40558	-0.406511	0.40965	0.700149	no
chr17_17484017_17484518	chr17_17484017_17484518	-	chr17:17484016-17484518	Barretts	OAC	OK	31.0802	28.4479	-0.127673	-0.125049	0.79505	0.916365	no
chr17_17494498_17494999	chr17_17494498_17494999	-	chr17:17494497-17495645	Barretts	OAC	OK	59.189	72.1467	0.285605	0.177821	0.71875	0.878927	no
chr17_17494869_17495370	chr17_17494869_17495370	-	chr17:17494497-17495645	Barretts	OAC	OK	239.953	335.661	0.484254	0.700552	0.1673	0.469665	no
chr17_17495144_17495645	chr17_17495144_17495645	-	chr17:17494497-17495645	Barretts	OAC	OK	72.0293	63.6661	-0.178059	-0.114881	0.80955	0.922473	no
chr17_17516887_17517388	chr17_17516887_17517388	-	chr17:17516886-17517388	Barretts	OAC	OK	50.4367	38.229	-0.399806	-0.427962	0.3763	0.674466	no
chr17_17529294_17529795	chr17_17529294_17529795	-	chr17:17529293-17529795	Barretts	OAC	OK	32.3468	5.88982	-2.45733	-1.74559	0.0063	0.112907	no
chr17_17531811_17532312	chr17_17531811_17532312	-	chr17:17531810-17532312	Barretts	OAC	OK	32.6093	28.0145	-0.21911	-0.228999	0.63965	0.839574	no
chr17_17545031_17545532	chr17_17545031_17545532	-	chr17:17545030-17545532	Barretts	OAC	OK	61.5893	51.9216	-0.246346	-0.276852	0.5713	0.803206	no
chr17_17566615_17567116	chr17_17566615_17567116	-	chr17:17566614-17567116	Barretts	OAC	OK	59.7724	46.2391	-0.370367	-0.415257	0.40205	0.694247	no
chr17_17569472_17569973	chr17_17569472_17569973	-	chr17:17569471-17569973	Barretts	OAC	OK	34.9343	29.7909	-0.229772	-0.233768	0.6464	0.841991	no
chr17_17574151_17574652	chr17_17574151_17574652	-	chr17:17574150-17574652	Barretts	OAC	OK	31.6372	25.5861	-0.306259	-0.296845	0.5372	0.784367	no
chr17_17579198_17579699	chr17_17579198_17579699	-	chr17:17579197-17579699	Barretts	OAC	OK	25.8008	55.1848	1.09685	1.14882	0.0273	0.208932	no
chr17_17584484_17584985	chr17_17584484_17584985	-	chr17:17584483-17584985	Barretts	OAC	OK	93.3638	103.183	0.144266	0.183759	0.71815	0.878687	no
chr17_17589144_17589645	chr17_17589144_17589645	-	chr17:17589143-17590013	Barretts	OAC	OK	53.7199	48.2031	-0.156331	-0.141102	0.77755	0.907241	no
chr17_17589512_17590013	chr17_17589512_17590013	-	chr17:17589143-17590013	Barretts	OAC	OK	23.9991	31.8703	0.409231	0.253447	0.62375	0.83111	no
chr17_17596766_17597267	chr17_17596766_17597267	-	chr17:17596765-17597389	Barretts	OAC	OK	21.8477	35.171	0.686909	0.366598	0.46695	0.73902	no
chr17_17596888_17597389	chr17_17596888_17597389	-	chr17:17596765-17597389	Barretts	OAC	OK	58.0117	58.8213	0.0199959	0.0181034	0.9691	0.986294	no
chr17_17597467_17597968	chr17_17597467_17597968	-	chr17:17597466-17598193	Barretts	OAC	OK	69.194	65.3804	-0.0817878	-0.0818112	0.8724	0.948002	no
chr17_17597692_17598193	chr17_17597692_17598193	-	chr17:17597466-17598193	Barretts	OAC	OK	51.2855	44.7074	-0.198036	-0.161558	0.7479	0.893594	no
chr17_17598439_17598940	chr17_17598439_17598940	-	chr17:17598438-17598940	Barretts	OAC	OK	39.3696	53.1099	0.431898	0.482869	0.3317	0.639136	no
chr17_17614172_17614673	chr17_17614172_17614673	-	chr17:17614171-17614673	Barretts	OAC	OK	132.175	278.037	1.07282	1.60132	0.00235	0.0709114	no
chr17_17632151_17632652	chr17_17632151_17632652	-	chr17:17632150-17632816	Barretts	OAC	OK	78.4334	118.756	0.598463	0.66537	0.1917	0.499654	no
chr17_17632315_17632816	chr17_17632315_17632816	-	chr17:17632150-17632816	Barretts	OAC	OK	28.4325	37.0147	0.38056	0.206325	0.68885	0.863716	no
chr17_17632911_17633412	chr17_17632911_17633412	-	chr17:17632910-17633412	Barretts	OAC	OK	33.0833	54.8612	0.729681	0.778921	0.1272	0.415434	no
chr17_17641362_17641863	chr17_17641362_17641863	-	chr17:17641361-17641994	Barretts	OAC	OK	34.9691	41.3129	0.240512	0.139667	0.8014	0.919115	no
chr17_17641493_17641994	chr17_17641493_17641994	-	chr17:17641361-17641994	Barretts	OAC	OK	56.3455	69.8311	0.309569	0.256539	0.59955	0.817893	no
chr17_17655366_17655867	chr17_17655366_17655867	-	chr17:17655365-17656052	Barretts	OAC	OK	177.525	320.68	0.85311	1.10557	0.02955	0.216265	no
chr17_17655551_17656052	chr17_17655551_17656052	-	chr17:17655365-17656052	Barretts	OAC	OK	110.359	147.946	0.422864	0.389796	0.44605	0.725947	no
chr17_17677791_17678292	chr17_17677791_17678292	-	chr17:17677790-17678292	Barretts	OAC	OK	45.3126	38.4801	-0.235799	-0.249634	0.6184	0.827658	no
chr17_17685427_17685928	chr17_17685427_17685928	-	chr17:17685426-17685928	Barretts	OAC	OK	50.444	34.8899	-0.531872	-0.584955	0.2332	0.545695	no
chr17_17721263_17721764	chr17_17721263_17721764	-	chr17:17721262-17721764	Barretts	OAC	OK	40.0839	70.7185	0.819064	0.94089	0.06635	0.309213	no
chr17_17722902_17723403	chr17_17722902_17723403	-	chr17:17722901-17723403	Barretts	OAC	OK	58.1618	85.001	0.547408	0.642667	0.1999	0.510706	no
chr17_17726653_17727154	chr17_17726653_17727154	-	chr17:17726652-17727366	Barretts	OAC	OK	59.5204	70.9919	0.254271	0.163943	0.73395	0.88754	no
chr17_17726865_17727366	chr17_17726865_17727366	-	chr17:17726652-17727366	Barretts	OAC	OK	121.387	195.385	0.686705	0.796362	0.1225	0.409101	no
chr17_17729074_17729575	chr17_17729074_17729575	-	chr17:17729073-17729575	Barretts	OAC	OK	31.4866	70.3604	1.16003	1.26638	0.01415	0.156572	no
chr17_17733936_17734437	chr17_17733936_17734437	-	chr17:17733935-17734437	Barretts	OAC	OK	55.0875	55.8449	0.0197008	0.0228313	0.9636	0.985476	no
chr17_17739285_17739786	chr17_17739285_17739786	-	chr17:17739284-17739957	Barretts	OAC	OK	72.7275	124.677	0.777621	0.688406	0.1845	0.490769	no
chr17_17739456_17739957	chr17_17739456_17739957	-	chr17:17739284-17739957	Barretts	OAC	OK	109.739	184.232	0.747447	0.846605	0.0962	0.368096	no
chr17_17743196_17743697	chr17_17743196_17743697	-	chr17:17743195-17743884	Barretts	OAC	OK	77.3887	108.75	0.490814	0.366737	0.45545	0.731447	no
chr17_17743383_17743884	chr17_17743383_17743884	-	chr17:17743195-17743884	Barretts	OAC	OK	195.799	383.259	0.968943	1.40885	0.0056	0.106617	no
chr17_17758167_17758668	chr17_17758167_17758668	-	chr17:17758166-17758668	Barretts	OAC	OK	37.7254	27.6297	-0.449318	-0.456364	0.35325	0.657028	no
chr17_17763106_17763607	chr17_17763106_17763607	-	chr17:17763105-17763964	Barretts	OAC	OK	23.1272	19.2031	-0.268251	-0.121838	0.8208	0.927171	no
chr17_17763238_17763739	chr17_17763238_17763739	-	chr17:17763105-17763964	Barretts	OAC	OK	41.5275	37.82	-0.134917	-0.0984408	0.8509	0.939651	no
chr17_17763463_17763964	chr17_17763463_17763964	-	chr17:17763105-17763964	Barretts	OAC	OK	62.2523	53.4761	-0.219235	-0.19502	0.7036	0.872099	no
chr17_17794279_17794780	chr17_17794279_17794780	-	chr17:17794278-17794780	Barretts	OAC	OK	44.7616	38.163	-0.230086	-0.232591	0.64165	0.840046	no
chr17_17795340_17795841	chr17_17795340_17795841	-	chr17:17795339-17795841	Barretts	OAC	OK	26.4796	12.2642	-1.11042	-0.97279	0.05475	0.285362	no
chr17_17803992_17804493	chr17_17803992_17804493	-	chr17:17803991-17804493	Barretts	OAC	OK	28.5296	22.0166	-0.373864	-0.369818	0.44605	0.725947	no
chr17_17817227_17817728	chr17_17817227_17817728	-	chr17:17817226-17817728	Barretts	OAC	OK	85.9863	75.1724	-0.193905	-0.22765	0.65065	0.844652	no
chr17_17824482_17824983	chr17_17824482_17824983	-	chr17:17824481-17824983	Barretts	OAC	OK	33.3471	32.0895	-0.0554625	-0.056359	0.912	0.965601	no
chr17_17826116_17826617	chr17_17826116_17826617	-	chr17:17826115-17826617	Barretts	OAC	OK	38.3827	55.395	0.529298	0.540161	0.27685	0.588767	no
chr17_17839082_17839583	chr17_17839082_17839583	-	chr17:17839081-17839583	Barretts	OAC	OK	18.0677	34.5923	0.93704	0.848833	0.10085	0.376197	no
chr17_17841611_17842112	chr17_17841611_17842112	-	chr17:17841610-17842112	Barretts	OAC	OK	16.6022	12.2734	-0.435839	-0.355706	0.47035	0.741177	no
chr17_17846467_17846968	chr17_17846467_17846968	-	chr17:17846466-17846968	Barretts	OAC	OK	24.9807	20.3493	-0.295838	-0.279503	0.57145	0.803293	no
chr17_17861329_17861830	chr17_17861329_17861830	-	chr17:17861328-17862166	Barretts	OAC	OK	48.0121	57.1706	0.251875	0.187615	0.69615	0.867994	no
chr17_17861665_17862166	chr17_17861665_17862166	-	chr17:17861328-17862166	Barretts	OAC	OK	62.4496	90.7562	0.539303	0.518921	0.3282	0.636458	no
chr17_17875597_17876098	chr17_17875597_17876098	-	chr17:17875596-17876396	Barretts	OAC	OK	413.745	684.465	0.726237	1.11769	0.02305	0.193549	no
chr17_17875895_17876396	chr17_17875895_17876396	-	chr17:17875596-17876396	Barretts	OAC	OK	240.426	357.35	0.571749	0.648048	0.20245	0.513865	no
chr17_17883080_17883581	chr17_17883080_17883581	-	chr17:17883079-17883581	Barretts	OAC	OK	25.2753	20.0894	-0.331293	-0.320376	0.51505	0.769283	no
chr17_17894195_17894696	chr17_17894195_17894696	-	chr17:17894194-17894696	Barretts	OAC	OK	34.0494	38.7603	0.186948	0.189347	0.70995	0.875141	no
chr17_17897518_17898019	chr17_17897518_17898019	-	chr17:17897517-17898019	Barretts	OAC	OK	38.658	22.0076	-0.812766	-0.81841	0.1082	0.388828	no
chr17_17908207_17908708	chr17_17908207_17908708	-	chr17:17908206-17908708	Barretts	OAC	OK	25.055	8.51103	-1.55769	-1.27778	0.0211	0.186294	no
chr17_17929661_17930162	chr17_17929661_17930162	-	chr17:17929660-17930162	Barretts	OAC	OK	32.5953	13.6673	-1.25393	-1.06342	0.0532	0.281497	no
chr17_17936716_17937217	chr17_17936716_17937217	-	chr17:17936715-17937217	Barretts	OAC	OK	57.6099	42.2337	-0.447922	-0.495353	0.3241	0.632896	no
chr17_17942349_17942850	chr17_17942349_17942850	-	chr17:17942348-17942850	Barretts	OAC	OK	278.382	425.003	0.610406	1.06568	0.03475	0.233108	no
chr17_17942906_17943407	chr17_17942906_17943407	-	chr17:17942905-17943407	Barretts	OAC	OK	67.0161	56.9542	-0.234705	-0.279752	0.5706	0.802773	no
chr17_17974162_17974663	chr17_17974162_17974663	-	chr17:17974161-17974663	Barretts	OAC	OK	19.5961	10.2991	-0.928046	-0.783542	0.1143	0.39734	no
chr17_17990891_17991392	chr17_17990891_17991392	-	chr17:17990890-17991392	Barretts	OAC	OK	115.058	183.272	0.671623	0.951363	0.0555	0.286314	no
chr17_17997300_17997801	chr17_17997300_17997801	-	chr17:17997299-17997801	Barretts	OAC	OK	19.5961	25.078	0.355854	0.326087	0.51385	0.768711	no
chr17_18032304_18032805	chr17_18032304_18032805	-	chr17:18032303-18032805	Barretts	OAC	OK	75.3932	110.607	0.55294	0.671186	0.17815	0.484009	no
chr17_18057078_18057579	chr17_18057078_18057579	-	chr17:18057077-18057579	Barretts	OAC	OK	78.7038	138.14	0.811621	1.06379	0.03515	0.233899	no
chr17_18061289_18061790	chr17_18061289_18061790	-	chr17:18061288-18062096	Barretts	OAC	OK	95.6442	95.5283	-0.0017489	-0.00184104	0.99075	0.991063	no
chr17_18061595_18062096	chr17_18061595_18062096	-	chr17:18061288-18062096	Barretts	OAC	OK	52.9464	62.376	0.236458	0.184837	0.71305	0.876543	no
chr17_18086105_18086606	chr17_18086105_18086606	-	chr17:18086104-18087345	Barretts	OAC	OK	85.8066	112.439	0.389975	0.308307	0.5469	0.789297	no
chr17_18086507_18087008	chr17_18086507_18087008	-	chr17:18086104-18087345	Barretts	OAC	OK	197.805	383	0.95327	1.2974	0.012	0.146722	no
chr17_18086844_18087345	chr17_18086844_18087345	-	chr17:18086104-18087345	Barretts	OAC	OK	112.991	124.849	0.143982	0.118214	0.80195	0.919254	no
chr17_18106609_18107110	chr17_18106609_18107110	-	chr17:18106608-18107110	Barretts	OAC	OK	28.5743	26.4711	-0.1103	-0.104601	0.83245	0.932496	no
chr17_18120662_18121163	chr17_18120662_18121163	-	chr17:18120661-18121163	Barretts	OAC	OK	37.5768	32.5492	-0.207218	-0.222538	0.6476	0.842671	no
chr17_1835310_1835811	chr17_1835310_1835811	-	chr17:1835309-1835811	Barretts	OAC	OK	36.3543	20.1969	-0.847994	-0.857541	0.09145	0.359016	no
chr17_1861732_1862233	chr17_1861732_1862233	-	chr17:1861731-1862233	Barretts	OAC	OK	16.9725	3.23617	-2.39084	-1.26283	0.0354	0.234576	no
chr17_19301640_19302141	chr17_19301640_19302141	-	chr17:19301639-19302141	Barretts	OAC	OK	47.708	73.9912	0.633125	0.700805	0.17	0.473845	no
chr17_19328212_19328713	chr17_19328212_19328713	-	chr17:19328211-19328713	Barretts	OAC	OK	20.9029	8.05774	-1.37526	-1.07748	0.0417	0.252272	no
chr17_19352109_19352610	chr17_19352109_19352610	-	chr17:19352108-19352610	Barretts	OAC	OK	19.5579	28.9544	0.566026	0.568662	0.2533	0.566612	no
chr17_19366430_19366931	chr17_19366430_19366931	-	chr17:19366429-19366931	Barretts	OAC	OK	36.8765	23.0446	-0.678269	-0.700237	0.1643	0.465748	no
chr17_19372612_19373113	chr17_19372612_19373113	-	chr17:19372611-19373113	Barretts	OAC	OK	27.526	31.645	0.201184	0.194433	0.69555	0.867432	no
chr17_19374026_19374527	chr17_19374026_19374527	-	chr17:19374025-19374527	Barretts	OAC	OK	35.8583	20.2148	-0.826897	-0.81992	0.1079	0.38841	no
chr17_19396112_19396613	chr17_19396112_19396613	-	chr17:19396111-19396613	Barretts	OAC	OK	22.5392	7.57443	-1.57322	-1.24076	0.0313	0.221981	no
chr17_19398346_19398847	chr17_19398346_19398847	-	chr17:19398345-19398847	Barretts	OAC	OK	22.0678	49.8964	1.177	1.14538	0.0237	0.195564	no
chr17_19410620_19411121	chr17_19410620_19411121	-	chr17:19410619-19411752	Barretts	OAC	OK	31.8132	36.3632	0.192857	0.11396	0.81225	0.923776	no
chr17_19410907_19411408	chr17_19410907_19411408	-	chr17:19410619-19411752	Barretts	OAC	OK	15.5802	23.0427	0.564598	0.220669	0.69835	0.869212	no
chr17_19411083_19411584	chr17_19411083_19411584	-	chr17:19410619-19411752	Barretts	OAC	OK	49.8218	86.1078	0.789367	0.611266	0.23305	0.545681	no
chr17_19411251_19411752	chr17_19411251_19411752	-	chr17:19410619-19411752	Barretts	OAC	OK	29.2803	31.4499	0.103129	0.0532901	0.9234	0.970735	no
chr17_19436958_19437459	chr17_19436958_19437459	-	chr17:19436957-19437459	Barretts	OAC	OK	34.425	31.1229	-0.145481	-0.149865	0.7571	0.897825	no
chr17_19441700_19442201	chr17_19441700_19442201	-	chr17:19441699-19442201	Barretts	OAC	OK	18.3208	21.9349	0.259748	0.235825	0.6356	0.83758	no
chr17_19473067_19473568	chr17_19473067_19473568	-	chr17:19473066-19473568	Barretts	OAC	OK	59.5487	19.8108	-1.58778	-1.45309	0.0099	0.134768	no
chr17_19473761_19474262	chr17_19473761_19474262	-	chr17:19473760-19474262	Barretts	OAC	OK	33.1776	13.1992	-1.32976	-1.238	0.01525	0.162	no
chr17_19483211_19483712	chr17_19483211_19483712	-	chr17:19483210-19483712	Barretts	OAC	OK	28.7873	11.7136	-1.29724	-1.15546	0.02545	0.201689	no
chr17_19551270_19551771	chr17_19551270_19551771	-	chr17:19551269-19552309	Barretts	OAC	OK	44.9276	45.1146	0.00599116	0.0033086	0.9878	0.989662	no
chr17_19551494_19551995	chr17_19551494_19551995	-	chr17:19551269-19552309	Barretts	OAC	OK	65.4552	52.9803	-0.305052	-0.197315	0.69275	0.865832	no
chr17_19551808_19552309	chr17_19551808_19552309	-	chr17:19551269-19552309	Barretts	OAC	OK	190.146	250.813	0.399509	0.561158	0.25835	0.571191	no
chr17_19575147_19575648	chr17_19575147_19575648	-	chr17:19575146-19576112	Barretts	OAC	OK	40.5305	26.6774	-0.603389	-0.391571	0.37535	0.673734	no
chr17_19575426_19575927	chr17_19575426_19575927	-	chr17:19575146-19576112	Barretts	OAC	OK	14.0523	25.7905	0.876041	0.427904	0.39535	0.688792	no
chr17_19575611_19576112	chr17_19575611_19576112	-	chr17:19575146-19576112	Barretts	OAC	OK	24.0915	27.8739	0.21039	0.126338	0.83395	0.933246	no
chr17_19617797_19618298	chr17_19617797_19618298	-	chr17:19617796-19618298	Barretts	OAC	OK	30.4448	18.8118	-0.694562	-0.687384	0.1699	0.47368	no
chr17_19622498_19622999	chr17_19622498_19622999	-	chr17:19622497-19622999	Barretts	OAC	OK	56.6769	74.3916	0.392379	0.457218	0.3613	0.663792	no
chr17_19623896_19624397	chr17_19623896_19624397	-	chr17:19623895-19624397	Barretts	OAC	OK	63.6453	62.2787	-0.0313146	-0.0367846	0.94555	0.97988	no
chr17_19627718_19628219	chr17_19627718_19628219	-	chr17:19627717-19628219	Barretts	OAC	OK	65.2481	55.9659	-0.221386	-0.257608	0.6028	0.819917	no
chr17_19637408_19637909	chr17_19637408_19637909	-	chr17:19637407-19637909	Barretts	OAC	OK	38.9218	41.5754	0.0951525	0.101839	0.8412	0.935975	no
chr17_19648117_19648618	chr17_19648117_19648618	-	chr17:19648116-19649114	Barretts	OAC	OK	68.6282	96.1646	0.486705	0.476424	0.3478	0.652959	no
chr17_19648613_19649114	chr17_19648613_19649114	-	chr17:19648116-19649114	Barretts	OAC	OK	79.0841	90.3019	0.191369	0.185849	0.71545	0.877695	no
chr17_19651621_19652122	chr17_19651621_19652122	-	chr17:19651620-19652122	Barretts	OAC	OK	82.9876	80.0498	-0.0519997	-0.0648469	0.89345	0.957048	no
chr17_19656263_19656764	chr17_19656263_19656764	-	chr17:19656262-19656764	Barretts	OAC	OK	101.498	150.831	0.571479	0.783764	0.10975	0.39173	no
chr17_19657055_19657556	chr17_19657055_19657556	-	chr17:19657054-19657556	Barretts	OAC	OK	51.8853	53.051	0.0320544	0.0365299	0.94715	0.980342	no
chr17_19665759_19666260	chr17_19665759_19666260	-	chr17:19665758-19666260	Barretts	OAC	OK	50.9421	30.7975	-0.726043	-0.779509	0.12255	0.409111	no
chr17_19669753_19670254	chr17_19669753_19670254	-	chr17:19669752-19670254	Barretts	OAC	OK	55.3077	63.1583	0.191492	0.222223	0.6608	0.850064	no
chr17_19675060_19675561	chr17_19675060_19675561	-	chr17:19675059-19675561	Barretts	OAC	OK	19.3512	13.3155	-0.539316	-0.469253	0.3578	0.660901	no
chr17_19690989_19691490	chr17_19690989_19691490	-	chr17:19690988-19691490	Barretts	OAC	OK	16.9015	8.08856	-1.06319	-0.808547	0.101	0.376323	no
chr17_19770189_19770690	chr17_19770189_19770690	-	chr17:19770188-19771495	Barretts	OAC	OK	55.7537	30.4907	-0.870698	-0.591279	0.24555	0.558202	no
chr17_19770557_19771058	chr17_19770557_19771058	-	chr17:19770188-19771495	Barretts	OAC	OK	37.0755	21.3671	-0.795072	-0.424374	0.39875	0.691155	no
chr17_19770860_19771361	chr17_19770860_19771361	-	chr17:19770188-19771495	Barretts	OAC	OK	14.2467	34.4066	1.27206	0.522124	0.3357	0.642435	no
chr17_19770994_19771495	chr17_19770994_19771495	-	chr17:19770188-19771495	Barretts	OAC	OK	42.8792	22.0393	-0.960197	-0.557884	0.28845	0.599881	no
chr17_26661865_26662366	chr17_26661865_26662366	-	chr17:26661864-26662366	Barretts	OAC	OK	39.3663	72.79	0.886779	1.01138	0.0445	0.258738	no
chr17_26662393_26662894	chr17_26662393_26662894	-	chr17:26662392-26663739	Barretts	OAC	OK	453.494	878.81	0.954469	1.69541	0.0007	0.0383261	yes
chr17_26662800_26663301	chr17_26662800_26663301	-	chr17:26662392-26663739	Barretts	OAC	OK	56.2273	92.5886	0.719563	0.385625	0.46095	0.734642	no
chr17_26663238_26663739	chr17_26663238_26663739	-	chr17:26662392-26663739	Barretts	OAC	OK	45.2302	87.861	0.957935	0.469819	0.43335	0.717484	no
chr17_26683897_26684398	chr17_26683897_26684398	-	chr17:26683896-26684839	Barretts	OAC	OK	34.8125	33.2778	-0.0650428	-0.0330212	0.95145	0.981744	no
chr17_26684111_26684612	chr17_26684111_26684612	-	chr17:26683896-26684839	Barretts	OAC	OK	40.9056	74.4409	0.863796	0.490408	0.35435	0.657598	no
chr17_26684338_26684839	chr17_26684338_26684839	-	chr17:26683896-26684839	Barretts	OAC	OK	129.853	191.046	0.557048	0.679905	0.1806	0.486904	no
chr17_26696775_26697276	chr17_26696775_26697276	-	chr17:26696774-26697605	Barretts	OAC	OK	28.8511	34.2064	0.245637	0.190142	0.7054	0.872899	no
chr17_26697104_26697605	chr17_26697104_26697605	-	chr17:26696774-26697605	Barretts	OAC	OK	31.2662	28.9253	-0.112272	-0.0845614	0.86895	0.946616	no
chr17_26698250_26698751	chr17_26698250_26698751	-	chr17:26698249-26698751	Barretts	OAC	OK	48.8621	37.8562	-0.368185	-0.403098	0.4299	0.714845	no
chr17_26708465_26708966	chr17_26708465_26708966	-	chr17:26708464-26708966	Barretts	OAC	OK	27.4845	40.6373	0.564186	0.599934	0.23605	0.548055	no
chr17_26711340_26711841	chr17_26711340_26711841	-	chr17:26711339-26712471	Barretts	OAC	OK	109.156	151.538	0.473294	0.543998	0.2773	0.58922	no
chr17_26711585_26712086	chr17_26711585_26712086	-	chr17:26711339-26712471	Barretts	OAC	OK	34.9768	56.7742	0.698837	0.435062	0.39425	0.687804	no
chr17_26711806_26712307	chr17_26711806_26712307	-	chr17:26711339-26712471	Barretts	OAC	OK	47.6438	51.0032	0.0982996	0.0614376	0.90395	0.961698	no
chr17_26711970_26712471	chr17_26711970_26712471	-	chr17:26711339-26712471	Barretts	OAC	OK	16.7332	37.8886	1.17905	0.527693	0.38755	0.682406	no
chr17_26732007_26732508	chr17_26732007_26732508	-	chr17:26732006-26732508	Barretts	OAC	OK	41.0955	37.5322	-0.130852	-0.141539	0.77485	0.906064	no
chr17_26732575_26733076	chr17_26732575_26733076	-	chr17:26732574-26733467	Barretts	OAC	OK	27.9955	31.7871	0.183248	0.121773	0.81075	0.922944	no
chr17_26732770_26733271	chr17_26732770_26733271	-	chr17:26732574-26733467	Barretts	OAC	OK	20.1896	11.5048	-0.81137	-0.332747	0.54335	0.787863	no
chr17_26732966_26733467	chr17_26732966_26733467	-	chr17:26732574-26733467	Barretts	OAC	OK	32.167	44.0278	0.452834	0.338063	0.49295	0.757434	no
chr17_26734940_26735441	chr17_26734940_26735441	-	chr17:26734939-26735441	Barretts	OAC	OK	30.8546	29.3772	-0.0707857	-0.0689724	0.88045	0.95111	no
chr17_26743774_26744275	chr17_26743774_26744275	-	chr17:26743773-26744275	Barretts	OAC	OK	62.1511	57.7945	-0.104847	-0.121594	0.80385	0.920566	no
chr17_26753175_26753676	chr17_26753175_26753676	-	chr17:26753174-26753676	Barretts	OAC	OK	44.0399	47.342	0.104309	0.116433	0.8139	0.924686	no
chr17_26756859_26757360	chr17_26756859_26757360	-	chr17:26756858-26757360	Barretts	OAC	OK	23.6317	33.7214	0.512945	0.470628	0.36235	0.664547	no
chr17_26763519_26764020	chr17_26763519_26764020	-	chr17:26763518-26764020	Barretts	OAC	OK	22.5392	73.8211	1.7116	1.80249	0.0007	0.0383261	yes
chr17_26773663_26774164	chr17_26773663_26774164	-	chr17:26773662-26774164	Barretts	OAC	OK	30.2113	56.4718	0.902444	0.991848	0.05275	0.280565	no
chr17_26787914_26788415	chr17_26787914_26788415	-	chr17:26787913-26788415	Barretts	OAC	OK	19.477	28.3016	0.539112	0.478987	0.35125	0.655584	no
chr17_26793405_26793906	chr17_26793405_26793906	-	chr17:26793404-26794044	Barretts	OAC	OK	27.6218	31.4614	0.187773	0.144142	0.76905	0.903169	no
chr17_26793543_26794044	chr17_26793543_26794044	-	chr17:26793404-26794044	Barretts	OAC	OK	17.8454	21.9215	0.296796	0.177265	0.732	0.88666	no
chr17_26797743_26798244	chr17_26797743_26798244	-	chr17:26797742-26798244	Barretts	OAC	OK	42.747	85.77	1.00465	1.13488	0.02465	0.198649	no
chr17_26800463_26800964	chr17_26800463_26800964	-	chr17:26800462-26800964	Barretts	OAC	OK	64.2611	36.2611	-0.825523	-0.916467	0.06525	0.307364	no
chr17_26802167_26802668	chr17_26802167_26802668	-	chr17:26802166-26802803	Barretts	OAC	OK	21.9793	22.4543	0.030847	0.0125953	0.9762	0.987045	no
chr17_26802302_26802803	chr17_26802302_26802803	-	chr17:26802166-26802803	Barretts	OAC	OK	20.9807	54.0199	1.36443	0.928952	0.12355	0.410736	no
chr17_26809750_26810251	chr17_26809750_26810251	-	chr17:26809749-26810396	Barretts	OAC	OK	27.9722	23.88	-0.228192	-0.153742	0.7483	0.893594	no
chr17_26809895_26810396	chr17_26809895_26810396	-	chr17:26809749-26810396	Barretts	OAC	OK	24.604	28.1494	0.194208	0.137874	0.79475	0.916232	no
chr17_26815174_26815675	chr17_26815174_26815675	-	chr17:26815173-26815675	Barretts	OAC	OK	21.5671	16.6724	-0.371369	-0.334319	0.52435	0.776116	no
chr17_26821651_26822152	chr17_26821651_26822152	-	chr17:26821650-26822152	Barretts	OAC	OK	56.6955	55.864	-0.0213141	-0.0246869	0.9547	0.982945	no
chr17_26824807_26825308	chr17_26824807_26825308	-	chr17:26824806-26825308	Barretts	OAC	OK	35.6313	43.3392	0.282527	0.291191	0.55695	0.795799	no
chr17_26826255_26826756	chr17_26826255_26826756	-	chr17:26826254-26826756	Barretts	OAC	OK	30.1844	32.0296	0.0856048	0.0837595	0.86875	0.946601	no
chr17_26834589_26835090	chr17_26834589_26835090	-	chr17:26834588-26835296	Barretts	OAC	OK	27.2646	14.4038	-0.920575	-0.507255	0.348	0.653124	no
chr17_26834795_26835296	chr17_26834795_26835296	-	chr17:26834588-26835296	Barretts	OAC	OK	28.1503	12.5159	-1.16939	-0.60126	0.23845	0.551678	no
chr17_26841462_26841963	chr17_26841462_26841963	-	chr17:26841461-26841963	Barretts	OAC	OK	48.6826	56.3016	0.209769	0.236065	0.6363	0.837925	no
chr17_26852062_26852563	chr17_26852062_26852563	-	chr17:26852061-26852563	Barretts	OAC	OK	77.903	143.975	0.886068	1.17371	0.0187	0.177189	no
chr17_26855238_26855739	chr17_26855238_26855739	-	chr17:26855237-26855739	Barretts	OAC	OK	47.6101	67.8875	0.511877	0.547062	0.2726	0.585486	no
chr17_26860015_26860516	chr17_26860015_26860516	-	chr17:26860014-26860794	Barretts	OAC	OK	45.6711	54.3503	0.251007	0.214464	0.6676	0.852857	no
chr17_26860293_26860794	chr17_26860293_26860794	-	chr17:26860014-26860794	Barretts	OAC	OK	27.61	59.246	1.10153	0.821336	0.11415	0.397056	no
chr17_26863512_26864013	chr17_26863512_26864013	-	chr17:26863511-26864013	Barretts	OAC	OK	43.531	34.8156	-0.322311	-0.336276	0.5113	0.767203	no
chr17_26875082_26875583	chr17_26875082_26875583	-	chr17:26875081-26875583	Barretts	OAC	OK	84.0133	132.237	0.654435	0.868804	0.0852	0.348997	no
chr17_26879186_26879687	chr17_26879186_26879687	-	chr17:26879185-26879907	Barretts	OAC	OK	36.3816	54.2009	0.575107	0.412202	0.41915	0.707085	no
chr17_26879406_26879907	chr17_26879406_26879907	-	chr17:26879185-26879907	Barretts	OAC	OK	69.2488	107.214	0.630633	0.67005	0.1834	0.489697	no
chr17_26890402_26890903	chr17_26890402_26890903	-	chr17:26890401-26890903	Barretts	OAC	OK	21.4686	15.79	-0.44322	-0.370885	0.45455	0.730899	no
chr17_26897735_26898236	chr17_26897735_26898236	-	chr17:26897734-26898236	Barretts	OAC	OK	42.8087	61.7843	0.529335	0.6009	0.2306	0.543335	no
chr17_26898372_26898873	chr17_26898372_26898873	-	chr17:26898371-26898873	Barretts	OAC	OK	162.198	313.694	0.951601	1.49927	0.00335	0.0851487	no
chr17_26903753_26904254	chr17_26903753_26904254	-	chr17:26903752-26904254	Barretts	OAC	OK	169.973	265.781	0.644929	1.00657	0.0424	0.254429	no
chr17_26925846_26926347	chr17_26925846_26926347	-	chr17:26925845-26927234	Barretts	OAC	OK	119.05	212.955	0.838977	0.921269	0.066	0.308697	no
chr17_26926160_26926661	chr17_26926160_26926661	-	chr17:26925845-26927234	Barretts	OAC	OK	48.879	70.3882	0.526121	0.339483	0.5042	0.76316	no
chr17_26926500_26927001	chr17_26926500_26927001	-	chr17:26925845-26927234	Barretts	OAC	OK	47.7846	68.9309	0.528605	0.346777	0.5092	0.766433	no
chr17_26926733_26927234	chr17_26926733_26927234	-	chr17:26925845-26927234	Barretts	OAC	OK	22.4037	42.825	0.934717	0.472541	0.4844	0.751416	no
chr17_26937363_26937864	chr17_26937363_26937864	-	chr17:26937362-26937864	Barretts	OAC	OK	41.4014	32.8933	-0.331888	-0.348167	0.479	0.748172	no
chr17_26939873_26940374	chr17_26939873_26940374	-	chr17:26939872-26940374	Barretts	OAC	OK	22.9864	36.5542	0.669256	0.661156	0.19765	0.508089	no
chr17_26972027_26972528	chr17_26972027_26972528	-	chr17:26972026-26972810	Barretts	OAC	OK	166.635	325.915	0.967806	1.47175	0.004	0.0922437	no
chr17_26972309_26972810	chr17_26972309_26972810	-	chr17:26972026-26972810	Barretts	OAC	OK	37.6758	44.5318	0.241198	0.13798	0.78995	0.913663	no
chr17_26988598_26989099	chr17_26988598_26989099	-	chr17:26988597-26989696	Barretts	OAC	OK	37.2332	48.5096	0.381682	0.293031	0.57585	0.805176	no
chr17_26988992_26989493	chr17_26988992_26989493	-	chr17:26988597-26989696	Barretts	OAC	OK	30.7361	46.1383	0.58603	0.36975	0.43425	0.718154	no
chr17_26989195_26989696	chr17_26989195_26989696	-	chr17:26988597-26989696	Barretts	OAC	OK	31.6597	46.2907	0.548075	0.368313	0.4852	0.752119	no
chr17_27002898_27003399	chr17_27002898_27003399	-	chr17:27002897-27003399	Barretts	OAC	OK	23.293	31.9082	0.454031	0.418205	0.3945	0.688103	no
chr17_27025305_27025806	chr17_27025305_27025806	-	chr17:27025304-27025965	Barretts	OAC	OK	65.8535	186.973	1.5055	1.45385	0.00895	0.130291	no
chr17_27025464_27025965	chr17_27025464_27025965	-	chr17:27025304-27025965	Barretts	OAC	OK	76.0298	99.522	0.388451	0.328725	0.50765	0.765553	no
chr17_27037816_27038317	chr17_27037816_27038317	-	chr17:27037815-27038807	Barretts	OAC	OK	23.7943	38.3893	0.690086	0.311792	0.62965	0.834342	no
chr17_27037935_27038436	chr17_27037935_27038436	-	chr17:27037815-27038807	Barretts	OAC	OK	57.0469	80.3361	0.4939	0.306773	0.53745	0.784484	no
chr17_27038137_27038638	chr17_27038137_27038638	-	chr17:27037815-27038807	Barretts	OAC	OK	97.2717	126.332	0.377129	0.308984	0.53115	0.78097	no
chr17_27038306_27038807	chr17_27038306_27038807	-	chr17:27037815-27038807	Barretts	OAC	OK	93.5027	95.4507	0.0297473	0.0237719	0.9656	0.986075	no
chr17_27044684_27045185	chr17_27044684_27045185	-	chr17:27044683-27045527	Barretts	OAC	OK	39.3557	89.5625	1.18632	1.00768	0.05305	0.281088	no
chr17_27045026_27045527	chr17_27045026_27045527	-	chr17:27044683-27045527	Barretts	OAC	OK	48.04	87.0043	0.856851	0.783431	0.1353	0.426875	no
chr17_27046134_27046635	chr17_27046134_27046635	-	chr17:27046133-27047151	Barretts	OAC	OK	45.7667	97.5581	1.09196	0.646467	0.20185	0.512791	no
chr17_27046417_27046918	chr17_27046417_27046918	-	chr17:27046133-27047151	Barretts	OAC	OK	146.465	256.836	0.810291	0.845156	0.0868	0.351786	no
chr17_27046650_27047151	chr17_27046650_27047151	-	chr17:27046133-27047151	Barretts	OAC	OK	183.04	227.38	0.312946	0.356109	0.49525	0.758648	no
chr17_27052689_27053190	chr17_27052689_27053190	-	chr17:27052688-27054609	Barretts	OAC	OK	59.229	107.24	0.856468	0.540281	0.312	0.622605	no
chr17_27052928_27053429	chr17_27052928_27053429	-	chr17:27052688-27054609	Barretts	OAC	OK	73.7541	154.386	1.06574	0.738175	0.13265	0.423969	no
chr17_27053322_27053823	chr17_27053322_27053823	-	chr17:27052688-27054609	Barretts	OAC	OK	90.6624	135.843	0.583363	0.412074	0.4101	0.70033	no
chr17_27053799_27054300	chr17_27053799_27054300	-	chr17:27052688-27054609	Barretts	OAC	OK	120.068	316.928	1.4003	1.33891	0.0103	0.136791	no
chr17_27054108_27054609	chr17_27054108_27054609	-	chr17:27052688-27054609	Barretts	OAC	OK	109.269	240.061	1.13552	1.01753	0.05075	0.275053	no
chr17_27055032_27055533	chr17_27055032_27055533	-	chr17:27055031-27056300	Barretts	OAC	OK	73.6822	139.385	0.919684	0.761705	0.12865	0.418013	no
chr17_27055482_27055983	chr17_27055482_27055983	-	chr17:27055031-27056300	Barretts	OAC	OK	100.567	180.196	0.841411	0.76744	0.1344	0.425732	no
chr17_27055799_27056300	chr17_27055799_27056300	-	chr17:27055031-27056300	Barretts	OAC	OK	134.556	305.328	1.18215	1.37332	0.0078	0.123236	no
chr17_27062186_27062687	chr17_27062186_27062687	-	chr17:27062185-27062687	Barretts	OAC	OK	35.8676	45.9084	0.356077	0.383784	0.4562	0.732098	no
chr17_27064948_27065449	chr17_27064948_27065449	-	chr17:27064947-27065449	Barretts	OAC	OK	49.6381	74.0964	0.577954	0.661749	0.1855	0.492226	no
chr17_27070026_27070527	chr17_27070026_27070527	-	chr17:27070025-27071274	Barretts	OAC	OK	77.6091	159.534	1.03957	0.949876	0.0666	0.309963	no
chr17_27070306_27070807	chr17_27070306_27070807	-	chr17:27070025-27071274	Barretts	OAC	OK	103.693	233.668	1.17214	1.26697	0.0151	0.161094	no
chr17_27070773_27071274	chr17_27070773_27071274	-	chr17:27070025-27071274	Barretts	OAC	OK	76.6625	132.117	0.78522	0.669432	0.189	0.496294	no
chr17_27073004_27073505	chr17_27073004_27073505	-	chr17:27073003-27073505	Barretts	OAC	OK	68.4971	147.845	1.10998	1.43335	0.00455	0.09841	no
chr17_27073594_27074095	chr17_27073594_27074095	-	chr17:27073593-27074721	Barretts	OAC	OK	98.6815	265.589	1.42834	1.60487	0.00165	0.0606079	no
chr17_27074042_27074543	chr17_27074042_27074543	-	chr17:27073593-27074721	Barretts	OAC	OK	64.0888	122.645	0.936346	0.757088	0.13905	0.431743	no
chr17_27074220_27074721	chr17_27074220_27074721	-	chr17:27073593-27074721	Barretts	OAC	OK	63.588	76.6951	0.270379	0.182317	0.72615	0.883076	no
chr17_27077024_27077525	chr17_27077024_27077525	-	chr17:27077023-27077525	Barretts	OAC	OK	85.8524	138.851	0.693603	0.930954	0.06195	0.300023	no
chr17_27088207_27088708	chr17_27088207_27088708	-	chr17:27088206-27088708	Barretts	OAC	OK	38.3627	30.3335	-0.338791	-0.343625	0.49855	0.760159	no
chr17_27101254_27101755	chr17_27101254_27101755	-	chr17:27101253-27101755	Barretts	OAC	NOTEST	12.0345	7.25129	-0.730864	0	1	1	no
chr17_27135837_27136338	chr17_27135837_27136338	-	chr17:27135836-27136338	Barretts	OAC	OK	30.0547	55.8458	0.893861	0.950548	0.06625	0.308995	no
chr17_27139022_27139523	chr17_27139022_27139523	-	chr17:27139021-27140113	Barretts	OAC	OK	32.7786	28.9357	-0.179903	-0.0794192	0.88265	0.952069	no
chr17_27139308_27139809	chr17_27139308_27139809	-	chr17:27139021-27140113	Barretts	OAC	OK	196.383	328.224	0.741008	1.10238	0.02925	0.215337	no
chr17_27139612_27140113	chr17_27139612_27140113	-	chr17:27139021-27140113	Barretts	OAC	OK	35.8992	42.3201	0.237391	0.121738	0.8204	0.92702	no
chr17_28926874_28927375	chr17_28926874_28927375	-	chr17:28926873-28928156	Barretts	OAC	OK	67.3333	61.7421	-0.125065	-0.0909746	0.8518	0.93999	no
chr17_28927161_28927662	chr17_28927161_28927662	-	chr17:28926873-28928156	Barretts	OAC	OK	102.222	108.527	0.0863434	0.0857296	0.86025	0.943505	no
chr17_28927411_28927912	chr17_28927411_28927912	-	chr17:28926873-28928156	Barretts	OAC	OK	75.5825	70.2659	-0.105228	-0.0816014	0.86805	0.946465	no
chr17_28927655_28928156	chr17_28927655_28928156	-	chr17:28926873-28928156	Barretts	OAC	OK	42.5865	26.5679	-0.680713	-0.337874	0.5632	0.799171	no
chr17_28971634_28972135	chr17_28971634_28972135	-	chr17:28971633-28972135	Barretts	OAC	OK	7.36688	17.7287	1.26696	0.959221	0.0584	0.292353	no
chr17_29004822_29005323	chr17_29004822_29005323	-	chr17:29004821-29005323	Barretts	OAC	OK	15.3256	9.72427	-0.656278	-0.493719	0.3136	0.623583	no
chr17_29020752_29021253	chr17_29020752_29021253	-	chr17:29020751-29021253	Barretts	OAC	OK	22.5531	17.7012	-0.349484	-0.339474	0.49965	0.760936	no
chr17_29024800_29025301	chr17_29024800_29025301	-	chr17:29024799-29025301	Barretts	OAC	OK	56.5611	61.2576	0.115079	0.135097	0.77595	0.906442	no
chr17_29035022_29035523	chr17_29035022_29035523	-	chr17:29035021-29035523	Barretts	OAC	OK	37.8439	38.1157	0.0103282	0.0109466	0.9759	0.987045	no
chr17_29035611_29036112	chr17_29035611_29036112	-	chr17:29035610-29036112	Barretts	OAC	OK	71.347	52.371	-0.446083	-0.520306	0.30635	0.617953	no
chr17_29042124_29042625	chr17_29042124_29042625	-	chr17:29042123-29042625	Barretts	OAC	OK	32.448	23.1305	-0.48833	-0.502991	0.3075	0.619053	no
chr17_29058318_29058819	chr17_29058318_29058819	-	chr17:29058317-29059129	Barretts	OAC	OK	20.9895	24.3696	0.215419	0.103414	0.83865	0.935119	no
chr17_29058429_29058930	chr17_29058429_29058930	-	chr17:29058317-29059129	Barretts	OAC	OK	41.792	36.7671	-0.18481	-0.120161	0.81465	0.92475	no
chr17_29058628_29059129	chr17_29058628_29059129	-	chr17:29058317-29059129	Barretts	OAC	OK	38.8651	37.6434	-0.0460775	-0.0313176	0.95165	0.981744	no
chr17_29151347_29151848	chr17_29151347_29151848	-	chr17:29151346-29152118	Barretts	OAC	OK	51.4839	99.9256	0.956734	0.736645	0.1502	0.44726	no
chr17_29151617_29152118	chr17_29151617_29152118	-	chr17:29151346-29152118	Barretts	OAC	OK	173.154	224.931	0.377428	0.516303	0.30595	0.617605	no
chr17_29152741_29153242	chr17_29152741_29153242	-	chr17:29152740-29153242	Barretts	OAC	OK	52.9687	97.8867	0.885972	1.05862	0.04155	0.252065	no
chr17_29158686_29159187	chr17_29158686_29159187	-	chr17:29158685-29159467	Barretts	OAC	OK	68.1545	86.8387	0.349529	0.380999	0.4508	0.728784	no
chr17_29158966_29159467	chr17_29158966_29159467	-	chr17:29158685-29159467	Barretts	OAC	OK	30.3255	37.001	0.287031	0.198917	0.69775	0.868651	no
chr17_29232772_29233273	chr17_29232772_29233273	-	chr17:29232771-29233939	Barretts	OAC	OK	25.8885	21.2489	-0.28492	-0.152629	0.7622	0.900011	no
chr17_29233038_29233539	chr17_29233038_29233539	-	chr17:29232771-29233939	Barretts	OAC	OK	70.5664	89.598	0.344485	0.360605	0.47515	0.745301	no
chr17_29233438_29233939	chr17_29233438_29233939	-	chr17:29232771-29233939	Barretts	OAC	OK	32.776	25.4005	-0.367783	-0.212141	0.6747	0.856998	no
chr17_29248702_29249203	chr17_29248702_29249203	-	chr17:29248701-29249515	Barretts	OAC	OK	60.4595	54.7866	-0.142147	-0.134009	0.8007	0.918923	no
chr17_29249014_29249515	chr17_29249014_29249515	-	chr17:29248701-29249515	Barretts	OAC	OK	33.2679	30.5887	-0.121129	-0.0709861	0.8733	0.948107	no
chr17_29256203_29256704	chr17_29256203_29256704	-	chr17:29256202-29256704	Barretts	OAC	OK	28.4539	9.63676	-1.56201	-1.31553	0.01685	0.168946	no
chr17_29277590_29278091	chr17_29277590_29278091	-	chr17:29277589-29278504	Barretts	OAC	OK	41.847	65.5618	0.647733	0.401615	0.3963	0.689584	no
chr17_29277732_29278233	chr17_29277732_29278233	-	chr17:29277589-29278504	Barretts	OAC	OK	38.4776	33.9009	-0.182694	-0.0965	0.87535	0.949051	no
chr17_29278003_29278504	chr17_29278003_29278504	-	chr17:29277589-29278504	Barretts	OAC	OK	15.2204	12.4337	-0.29175	-0.116425	0.8288	0.930743	no
chr17_29297767_29298268	chr17_29297767_29298268	-	chr17:29297766-29298607	Barretts	OAC	OK	110.389	136.63	0.307687	0.363757	0.4666	0.738812	no
chr17_29298106_29298607	chr17_29298106_29298607	-	chr17:29297766-29298607	Barretts	OAC	OK	54.9788	71.0838	0.370645	0.305257	0.53665	0.784156	no
chr17_29323455_29323956	chr17_29323455_29323956	-	chr17:29323454-29323956	Barretts	OAC	OK	14.8844	12.1567	-0.292041	-0.252413	0.62425	0.831267	no
chr17_29335288_29335789	chr17_29335288_29335789	-	chr17:29335287-29336021	Barretts	OAC	OK	61.6077	44.781	-0.460224	-0.408464	0.4025	0.694697	no
chr17_29335520_29336021	chr17_29335520_29336021	-	chr17:29335287-29336021	Barretts	OAC	OK	26.3594	32.8021	0.315474	0.187748	0.703	0.871852	no
chr17_29342580_29343081	chr17_29342580_29343081	-	chr17:29342579-29343081	Barretts	OAC	OK	13.6164	10.5544	-0.367504	-0.298223	0.54415	0.788406	no
chr17_29379181_29379682	chr17_29379181_29379682	-	chr17:29379180-29379934	Barretts	OAC	OK	28.4036	22.8411	-0.314444	-0.263523	0.6088	0.823927	no
chr17_29379433_29379934	chr17_29379433_29379934	-	chr17:29379180-29379934	Barretts	OAC	OK	17.5977	6.12094	-1.52356	-0.741241	0.1764	0.482113	no
chr17_29388658_29389159	chr17_29388658_29389159	-	chr17:29388657-29389159	Barretts	OAC	OK	16.2977	6.51195	-1.3235	-0.962643	0.0578	0.29119	no
chr17_29394727_29395228	chr17_29394727_29395228	-	chr17:29394726-29395228	Barretts	OAC	OK	20.3011	28.7737	0.503192	0.488389	0.33385	0.641069	no
chr17_29395266_29395767	chr17_29395266_29395767	-	chr17:29395265-29395767	Barretts	OAC	OK	17.9761	27.0678	0.590503	0.555447	0.25515	0.567975	no
chr17_29400397_29400898	chr17_29400397_29400898	-	chr17:29400396-29400898	Barretts	OAC	OK	14.9205	19.9433	0.418602	0.380219	0.4392	0.721577	no
chr17_3377503_3378004	chr17_3377503_3378004	-	chr17:3377502-3378004	Barretts	OAC	OK	31.2543	16.409	-0.929569	-0.884559	0.08115	0.341116	no
chr17_33875412_33875913	chr17_33875412_33875913	-	chr17:33875411-33875913	Barretts	OAC	OK	23.2581	19.5513	-0.250469	-0.242352	0.631	0.834987	no
chr17_33876918_33877419	chr17_33876918_33877419	-	chr17:33876917-33877419	Barretts	OAC	OK	16.8902	5.88819	-1.52029	-1.02963	0.0514	0.276596	no
chr17_33894814_33895315	chr17_33894814_33895315	-	chr17:33894813-33895315	Barretts	OAC	OK	133.825	187.958	0.490062	0.717925	0.1422	0.435773	no
chr17_33905264_33905765	chr17_33905264_33905765	-	chr17:33905263-33906142	Barretts	OAC	OK	62.6559	61.8495	-0.0186881	-0.0156332	0.97305	0.986564	no
chr17_33905388_33905889	chr17_33905388_33905889	-	chr17:33905263-33906142	Barretts	OAC	OK	27.4967	53.94	0.972094	0.546484	0.29215	0.603897	no
chr17_33905641_33906142	chr17_33905641_33906142	-	chr17:33905263-33906142	Barretts	OAC	OK	33.4574	34.6833	0.051915	0.0326312	0.9459	0.979981	no
chr17_33914165_33914666	chr17_33914165_33914666	-	chr17:33914164-33914666	Barretts	OAC	OK	113.257	160.62	0.504048	0.708803	0.1563	0.455759	no
chr17_33915486_33915987	chr17_33915486_33915987	-	chr17:33915485-33915987	Barretts	OAC	OK	47.6611	60.2375	0.337848	0.386964	0.4346	0.718255	no
chr17_33954437_33954938	chr17_33954437_33954938	-	chr17:33954436-33954938	Barretts	OAC	OK	26.5854	14.7325	-0.851632	-0.756528	0.1179	0.402541	no
chr17_34035091_34035592	chr17_34035091_34035592	-	chr17:34035090-34035592	Barretts	OAC	OK	22.1816	12.3839	-0.840897	-0.722655	0.14235	0.436002	no
chr17_34035891_34036392	chr17_34035891_34036392	-	chr17:34035890-34036392	Barretts	OAC	OK	20.674	16.1107	-0.359795	-0.329465	0.50825	0.76596	no
chr17_34040019_34040520	chr17_34040019_34040520	-	chr17:34040018-34040520	Barretts	OAC	OK	18.0597	8.27528	-1.12589	-0.904546	0.0728	0.322606	no
chr17_34053486_34053987	chr17_34053486_34053987	-	chr17:34053485-34053987	Barretts	OAC	OK	15.456	15.9896	0.0489599	0.0391369	0.952	0.981744	no
chr17_34058387_34058888	chr17_34058387_34058888	-	chr17:34058386-34059374	Barretts	OAC	OK	49.9666	24.7835	-1.01158	-0.901898	0.07365	0.324556	no
chr17_34058873_34059374	chr17_34058873_34059374	-	chr17:34058386-34059374	Barretts	OAC	OK	25.5403	5.51049	-2.21253	-1.00708	0.20525	0.516978	no
chr17_34074482_34074983	chr17_34074482_34074983	-	chr17:34074481-34074983	Barretts	OAC	OK	66.1505	54.4691	-0.280315	-0.327197	0.5128	0.768097	no
chr17_34079572_34080073	chr17_34079572_34080073	-	chr17:34079571-34080256	Barretts	OAC	OK	31.4517	23.5953	-0.41464	-0.303738	0.55105	0.792429	no
chr17_34079755_34080256	chr17_34079755_34080256	-	chr17:34079571-34080256	Barretts	OAC	OK	21.1976	16.1088	-0.396056	-0.225911	0.6783	0.858744	no
chr17_34091055_34091556	chr17_34091055_34091556	-	chr17:34091054-34092052	Barretts	OAC	OK	150.326	236.647	0.654643	0.909128	0.0703	0.317755	no
chr17_34091551_34092052	chr17_34091551_34092052	-	chr17:34091054-34092052	Barretts	OAC	OK	62.358	52.6471	-0.24422	-0.170893	0.7374	0.888748	no
chr17_34110394_34110895	chr17_34110394_34110895	-	chr17:34110393-34110895	Barretts	OAC	OK	89.8734	169.625	0.91638	1.23887	0.0132	0.152476	no
chr17_34115365_34115866	chr17_34115365_34115866	-	chr17:34115364-34115866	Barretts	OAC	OK	46.5699	40.5012	-0.201436	-0.212161	0.6756	0.857227	no
chr17_34121881_34122382	chr17_34121881_34122382	-	chr17:34121880-34122925	Barretts	OAC	OK	39.0853	42.0644	0.105975	0.0642777	0.89685	0.958438	no
chr17_34122061_34122562	chr17_34122061_34122562	-	chr17:34121880-34122925	Barretts	OAC	OK	32.733	46.1342	0.495092	0.276335	0.57935	0.807094	no
chr17_34122424_34122925	chr17_34122424_34122925	-	chr17:34121880-34122925	Barretts	OAC	OK	89.3157	106.209	0.249913	0.262811	0.6074	0.823152	no
chr17_34126850_34127351	chr17_34126850_34127351	-	chr17:34126849-34127351	Barretts	OAC	OK	40.009	29.7873	-0.42563	-0.419875	0.3719	0.670826	no
chr17_34128488_34128989	chr17_34128488_34128989	-	chr17:34128487-34128989	Barretts	OAC	OK	24.978	19.3755	-0.366426	-0.335658	0.4978	0.759581	no
chr17_34131699_34132200	chr17_34131699_34132200	-	chr17:34131698-34132200	Barretts	OAC	OK	92.7514	127.842	0.462922	0.615948	0.224	0.536423	no
chr17_34135816_34136317	chr17_34135816_34136317	-	chr17:34135815-34136964	Barretts	OAC	OK	97.3056	130.469	0.423112	0.37003	0.45975	0.734107	no
chr17_34136153_34136654	chr17_34136153_34136654	-	chr17:34135815-34136964	Barretts	OAC	OK	207.94	338.512	0.70304	1.0088	0.0408	0.250086	no
chr17_34136463_34136964	chr17_34136463_34136964	-	chr17:34135815-34136964	Barretts	OAC	OK	41.5019	73.3787	0.822184	0.490641	0.33165	0.639136	no
chr17_34176407_34176908	chr17_34176407_34176908	-	chr17:34176406-34176908	Barretts	OAC	OK	30.9229	15.64	-0.983437	-0.93435	0.0588	0.292965	no
chr17_34191768_34192269	chr17_34191768_34192269	-	chr17:34191767-34192269	Barretts	OAC	OK	16.4944	11.3011	-0.545518	-0.435124	0.38155	0.67822	no
chr17_34198392_34198893	chr17_34198392_34198893	-	chr17:34198391-34198893	Barretts	OAC	OK	30.471	12.9065	-1.23934	-1.17755	0.02605	0.2038	no
chr17_34207091_34207592	chr17_34207091_34207592	-	chr17:34207090-34207975	Barretts	OAC	OK	44.8594	19.4131	-1.20838	-1.07042	0.0468	0.265289	no
chr17_34207474_34207975	chr17_34207474_34207975	-	chr17:34207090-34207975	Barretts	OAC	OK	14.6752	9.15104	-0.681374	-0.360742	0.4648	0.737336	no
chr17_34225639_34226140	chr17_34225639_34226140	-	chr17:34225638-34226140	Barretts	OAC	OK	34.856	30.4485	-0.195038	-0.180226	0.71455	0.877365	no
chr17_34227354_34227855	chr17_34227354_34227855	-	chr17:34227353-34227855	Barretts	OAC	OK	28.6099	10.754	-1.41164	-1.26909	0.0167	0.16812	no
chr17_34257593_34258094	chr17_34257593_34258094	-	chr17:34257592-34258094	Barretts	OAC	OK	67.0181	63.6294	-0.0748561	-0.0882366	0.86115	0.94366	no
chr17_34269415_34269916	chr17_34269415_34269916	-	chr17:34269414-34269916	Barretts	OAC	OK	23.9744	11.6768	-1.03785	-0.908571	0.06955	0.316212	no
chr17_34274056_34274557	chr17_34274056_34274557	-	chr17:34274055-34274557	Barretts	OAC	OK	27.8956	15.8792	-0.812895	-0.772542	0.1358	0.427523	no
chr17_34296381_34296882	chr17_34296381_34296882	-	chr17:34296380-34297334	Barretts	OAC	OK	42.6741	22.5543	-0.919958	-0.738475	0.1319	0.423086	no
chr17_34296833_34297334	chr17_34296833_34297334	-	chr17:34296380-34297334	Barretts	OAC	OK	16.4523	18.9865	0.206684	0.119752	0.81545	0.925089	no
chr17_34308754_34309255	chr17_34308754_34309255	-	chr17:34308753-34309521	Barretts	OAC	OK	18.8101	11.3358	-0.730627	-0.423465	0.45215	0.729431	no
chr17_34309020_34309521	chr17_34309020_34309521	-	chr17:34308753-34309521	Barretts	OAC	OK	32.041	17.1426	-0.902337	-0.649945	0.18705	0.49393	no
chr17_3432157_3432658	chr17_3432157_3432658	-	chr17:3432156-3432658	Barretts	OAC	OK	25.9166	37.752	0.542679	0.557787	0.25915	0.572016	no
chr17_34327668_34328169	chr17_34327668_34328169	-	chr17:34327667-34328169	Barretts	OAC	OK	17.1191	20.1783	0.237195	0.213149	0.67	0.854168	no
chr17_34328305_34328806	chr17_34328305_34328806	-	chr17:34328304-34328806	Barretts	OAC	OK	21.7217	22.4892	0.0500932	0.0471555	0.926	0.971943	no
chr17_34329000_34329501	chr17_34329000_34329501	-	chr17:34328999-34329501	Barretts	OAC	OK	62.5353	78.6044	0.32994	0.398499	0.4137	0.702725	no
chr17_3433355_3433856	chr17_3433355_3433856	-	chr17:3433354-3433856	Barretts	OAC	OK	48.7256	73.6784	0.596563	0.656839	0.18755	0.494276	no
chr17_34336079_34336580	chr17_34336079_34336580	-	chr17:34336078-34336580	Barretts	OAC	OK	18.9246	24.5625	0.376199	0.348336	0.4874	0.753485	no
chr17_34357941_34358442	chr17_34357941_34358442	-	chr17:34357940-34358442	Barretts	OAC	OK	36.6549	10.613	-1.78818	-1.51488	0.0086	0.128088	no
chr17_3438108_3438609	chr17_3438108_3438609	-	chr17:3438107-3438609	Barretts	OAC	OK	34.8828	31.3038	-0.156177	-0.156345	0.74535	0.89252	no
chr17_3460921_3461422	chr17_3460921_3461422	-	chr17:3460920-3461422	Barretts	OAC	OK	100.523	86.0304	-0.224609	-0.281158	0.56465	0.799538	no
chr17_3461802_3462303	chr17_3461802_3462303	-	chr17:3461801-3462303	Barretts	OAC	OK	55.9579	78.471	0.487818	0.55394	0.28095	0.592242	no
chr17_34819704_34820205	chr17_34819704_34820205	-	chr17:34819703-34820205	Barretts	OAC	OK	76.3792	73.437	-0.0566742	-0.0682787	0.8907	0.956014	no
chr17_34831170_34831671	chr17_34831170_34831671	-	chr17:34831169-34831671	Barretts	OAC	OK	27.5923	14.166	-0.961833	-0.88964	0.08775	0.353089	no
chr17_34838787_34839288	chr17_34838787_34839288	-	chr17:34838786-34839288	Barretts	OAC	OK	92.6629	88.6363	-0.0640944	-0.08163	0.87415	0.948483	no
chr17_34842188_34842689	chr17_34842188_34842689	-	chr17:34842187-34842689	Barretts	OAC	OK	155.869	143.895	-0.115324	-0.162273	0.7473	0.893292	no
chr17_34856517_34857018	chr17_34856517_34857018	-	chr17:34856516-34857018	Barretts	OAC	OK	30.3237	15.3635	-0.98094	-0.954414	0.0618	0.299805	no
chr17_34880121_34880622	chr17_34880121_34880622	-	chr17:34880120-34880622	Barretts	OAC	OK	22.4728	11.3382	-0.986993	-0.85742	0.0858	0.349605	no
chr17_34889838_34890339	chr17_34889838_34890339	-	chr17:34889837-34890339	Barretts	OAC	OK	61.1335	105.286	0.784274	0.976408	0.0453	0.260776	no
chr17_34890456_34890957	chr17_34890456_34890957	-	chr17:34890455-34890957	Barretts	OAC	OK	125.114	173.678	0.473172	0.671714	0.1834	0.489697	no
chr17_34891002_34891503	chr17_34891002_34891503	-	chr17:34891001-34891636	Barretts	OAC	OK	75.7155	69.0881	-0.132151	-0.117232	0.8177	0.925801	no
chr17_34891135_34891636	chr17_34891135_34891636	-	chr17:34891001-34891636	Barretts	OAC	OK	31.8592	65.6502	1.04309	0.669996	0.2118	0.524298	no
chr17_34900114_34900615	chr17_34900114_34900615	-	chr17:34900113-34901933	Barretts	OAC	OK	45.3226	42.6949	-0.0861683	-0.0445698	0.93935	0.978019	no
chr17_34900269_34900770	chr17_34900269_34900770	-	chr17:34900113-34901933	Barretts	OAC	OK	32.6078	55.6211	0.770412	0.315911	0.60815	0.823591	no
chr17_34900503_34901004	chr17_34900503_34901004	-	chr17:34900113-34901933	Barretts	OAC	OK	66.4156	144.975	1.12621	0.758321	0.1343	0.42569	no
chr17_34900771_34901272	chr17_34900771_34901272	-	chr17:34900113-34901933	Barretts	OAC	OK	83.7574	71.4309	-0.229669	-0.140536	0.76445	0.900866	no
chr17_34900917_34901418	chr17_34900917_34901418	-	chr17:34900113-34901933	Barretts	OAC	OK	17.5964	101.771	2.53198	0.904911	0.232	0.544901	no
chr17_34901112_34901613	chr17_34901112_34901613	-	chr17:34900113-34901933	Barretts	OAC	OK	113.863	224.016	0.976302	0.940726	0.06005	0.295765	no
chr17_34901432_34901933	chr17_34901432_34901933	-	chr17:34900113-34901933	Barretts	OAC	OK	46.0991	82.0354	0.831509	0.479508	0.34335	0.649144	no
chr17_34947982_34948483	chr17_34947982_34948483	-	chr17:34947981-34948851	Barretts	OAC	OK	108.396	106.29	-0.028302	-0.03253	0.94855	0.980655	no
chr17_34948350_34948851	chr17_34948350_34948851	-	chr17:34947981-34948851	Barretts	OAC	OK	48.8044	45.4658	-0.10223	-0.0697452	0.8887	0.954951	no
chr17_34949097_34949598	chr17_34949097_34949598	-	chr17:34949096-34949598	Barretts	OAC	OK	56.5163	71.0172	0.329502	0.370182	0.441	0.722455	no
chr17_34955426_34955927	chr17_34955426_34955927	-	chr17:34955425-34955927	Barretts	OAC	OK	28.9828	23.3078	-0.314379	-0.312281	0.5149	0.769283	no
chr17_34957680_34958181	chr17_34957680_34958181	-	chr17:34957679-34958584	Barretts	OAC	OK	109.189	187.13	0.777215	0.976113	0.05025	0.273878	no
chr17_34958083_34958584	chr17_34958083_34958584	-	chr17:34957679-34958584	Barretts	OAC	OK	70.3643	57.3203	-0.295797	-0.235168	0.63755	0.838493	no
chr17_34965146_34965647	chr17_34965146_34965647	-	chr17:34965145-34966015	Barretts	OAC	OK	39.8993	35.7672	-0.157728	-0.136097	0.78415	0.910705	no
chr17_34965514_34966015	chr17_34965514_34966015	-	chr17:34965145-34966015	Barretts	OAC	OK	24.5239	18.8827	-0.377124	-0.228092	0.66075	0.850064	no
chr17_34985689_34986190	chr17_34985689_34986190	-	chr17:34985688-34986190	Barretts	OAC	OK	75.5325	42.9267	-0.815222	-0.958529	0.05405	0.283581	no
chr17_34998365_34998866	chr17_34998365_34998866	-	chr17:34998364-34998866	Barretts	OAC	OK	25.2725	7.44026	-1.76415	-1.43486	0.01335	0.15302	no
chr17_35004102_35004603	chr17_35004102_35004603	-	chr17:35004101-35004603	Barretts	OAC	OK	20.1451	13.933	-0.531923	-0.466858	0.3585	0.661457	no
chr17_35009128_35009629	chr17_35009128_35009629	-	chr17:35009127-35009629	Barretts	OAC	OK	48.0171	37.0202	-0.375236	-0.398755	0.43355	0.717644	no
chr17_35014578_35015079	chr17_35014578_35015079	-	chr17:35014577-35015079	Barretts	OAC	OK	47.7634	11.2208	-2.08974	-1.97273	0.00095	0.0453163	yes
chr17_35021845_35022346	chr17_35021845_35022346	-	chr17:35021844-35022346	Barretts	OAC	OK	24.8628	7.41387	-1.74569	-1.30914	0.01655	0.167384	no
chr17_35039138_35039639	chr17_35039138_35039639	-	chr17:35039137-35039639	Barretts	OAC	OK	32.2297	8.97411	-1.84455	-1.46848	0.01355	0.153894	no
chr17_35045494_35045995	chr17_35045494_35045995	-	chr17:35045493-35045995	Barretts	OAC	OK	44.6739	26.5569	-0.750345	-0.643173	0.20055	0.511166	no
chr17_35060199_35060700	chr17_35060199_35060700	-	chr17:35060198-35060700	Barretts	OAC	OK	39.3013	13.3562	-1.55706	-1.46592	0.00685	0.117099	no
chr17_35062506_35063007	chr17_35062506_35063007	-	chr17:35062505-35063007	Barretts	OAC	OK	35.8268	21.95	-0.706816	-0.70697	0.1545	0.453626	no
chr17_35071488_35071989	chr17_35071488_35071989	-	chr17:35071487-35071989	Barretts	OAC	OK	14.8475	4.90846	-1.59688	-1.11124	0.0478	0.267991	no
chr17_35078403_35078904	chr17_35078403_35078904	-	chr17:35078402-35078904	Barretts	OAC	OK	47.0082	30.3876	-0.629431	-0.688491	0.16405	0.465748	no
chr17_35087279_35087780	chr17_35087279_35087780	-	chr17:35087278-35087780	Barretts	OAC	OK	19.4475	10.4839	-0.891402	-0.727972	0.1307	0.421333	no
chr17_35099338_35099839	chr17_35099338_35099839	-	chr17:35099337-35099839	Barretts	OAC	OK	19.256	12.8551	-0.582975	-0.535346	0.30065	0.611771	no
chr17_35108373_35108874	chr17_35108373_35108874	-	chr17:35108372-35108874	Barretts	OAC	OK	35.2315	19.7694	-0.833599	-0.784469	0.1156	0.398754	no
chr17_35111781_35112282	chr17_35111781_35112282	-	chr17:35111780-35112282	Barretts	OAC	OK	41.5474	28.6516	-0.53614	-0.541032	0.27095	0.583814	no
chr17_35135418_35135919	chr17_35135418_35135919	-	chr17:35135417-35135919	Barretts	OAC	OK	23.1463	9.22168	-1.32768	-1.05824	0.03555	0.235168	no
chr17_35181828_35182329	chr17_35181828_35182329	-	chr17:35181827-35182329	Barretts	OAC	OK	26.9978	13.0058	-1.05369	-0.937835	0.06135	0.298579	no
chr17_35182997_35183498	chr17_35182997_35183498	-	chr17:35182996-35183498	Barretts	OAC	OK	41.3486	15.1979	-1.44397	-1.36921	0.0096	0.132919	no
chr17_35184219_35184720	chr17_35184219_35184720	-	chr17:35184218-35184720	Barretts	OAC	OK	37.477	6.79033	-2.46445	-2.03518	0.00375	0.0897474	no
chr17_3539433_3539934	chr17_3539433_3539934	-	chr17:3539432-3540243	Barretts	OAC	OK	264.853	302.646	0.192439	0.283405	0.57435	0.804673	no
chr17_3539742_3540243	chr17_3539742_3540243	-	chr17:3539432-3540243	Barretts	OAC	OK	117.049	122.128	0.0612788	0.0549339	0.91115	0.9654	no
chr17_3551018_3551519	chr17_3551018_3551519	-	chr17:3551017-3551519	Barretts	OAC	OK	52.1178	25.5243	-1.02991	-1.09346	0.03485	0.233395	no
chr17_3570595_3571096	chr17_3570595_3571096	-	chr17:3570594-3571096	Barretts	OAC	OK	106.443	111.543	0.067519	0.0887844	0.85635	0.941877	no
chr17_3571138_3571639	chr17_3571138_3571639	-	chr17:3571137-3572357	Barretts	OAC	OK	109.52	156	0.510345	0.483212	0.33515	0.64176	no
chr17_3571635_3572136	chr17_3571635_3572136	-	chr17:3571137-3572357	Barretts	OAC	OK	199.282	228.203	0.1955	0.240088	0.63	0.834679	no
chr17_3571856_3572357	chr17_3571856_3572357	-	chr17:3571137-3572357	Barretts	OAC	OK	107.227	111.69	0.0588325	0.0499243	0.92485	0.97128	no
chr17_3582981_3583482	chr17_3582981_3583482	-	chr17:3582980-3583482	Barretts	OAC	OK	32.2947	27.1497	-0.250362	-0.253047	0.5987	0.817374	no
chr17_3588360_3588861	chr17_3588360_3588861	-	chr17:3588359-3588861	Barretts	OAC	OK	31.0407	14.5417	-1.09397	-1.03241	0.04175	0.252355	no
chr17_3598028_3598529	chr17_3598028_3598529	-	chr17:3598027-3598529	Barretts	OAC	OK	46.1307	12.4865	-1.88535	-1.79367	0.0017	0.0617283	no
chr17_3599093_3599594	chr17_3599093_3599594	-	chr17:3599092-3599594	Barretts	OAC	OK	52.0427	25.1092	-1.05148	-1.12657	0.0278	0.210583	no
chr17_3614180_3614681	chr17_3614180_3614681	-	chr17:3614179-3614681	Barretts	OAC	OK	50.7037	44.2401	-0.196738	-0.218299	0.6672	0.852658	no
chr17_3626703_3627204	chr17_3626703_3627204	-	chr17:3626702-3627790	Barretts	OAC	OK	49.4133	47.5308	-0.0560382	-0.0409775	0.9339	0.975559	no
chr17_3626911_3627412	chr17_3626911_3627412	-	chr17:3626702-3627790	Barretts	OAC	OK	62.1757	48.3007	-0.364308	-0.293453	0.5618	0.7983	no
chr17_3627289_3627790	chr17_3627289_3627790	-	chr17:3626702-3627790	Barretts	OAC	OK	53.0468	22.1518	-1.25984	-0.77134	0.1387	0.431233	no
chr17_3640962_3641463	chr17_3640962_3641463	-	chr17:3640961-3641463	Barretts	OAC	OK	66.966	51.2499	-0.38588	-0.449231	0.37605	0.674295	no
chr17_3641895_3642396	chr17_3641895_3642396	-	chr17:3641894-3642396	Barretts	OAC	OK	47.9369	48.1971	0.00780991	0.00862669	0.9821	0.988401	no
chr17_3657786_3658287	chr17_3657786_3658287	-	chr17:3657785-3658734	Barretts	OAC	OK	294.966	495.561	0.748515	1.04391	0.03865	0.244348	no
chr17_3658021_3658522	chr17_3658021_3658522	-	chr17:3657785-3658734	Barretts	OAC	OK	62.5024	176.938	1.50126	0.884926	0.13055	0.421005	no
chr17_3658233_3658734	chr17_3658233_3658734	-	chr17:3657785-3658734	Barretts	OAC	OK	118.855	170.954	0.524403	0.414486	0.37095	0.66998	no
chr17_3698017_3698518	chr17_3698017_3698518	-	chr17:3698016-3698518	Barretts	OAC	OK	34.1311	11.9066	-1.51932	-1.38907	0.01185	0.146275	no
chr17_3741456_3741957	chr17_3741456_3741957	-	chr17:3741455-3741957	Barretts	OAC	OK	66.077	100.391	0.603411	0.718606	0.16115	0.462085	no
chr17_3749064_3749565	chr17_3749064_3749565	-	chr17:3749063-3749858	Barretts	OAC	OK	40.8064	50.3399	0.302904	0.186316	0.7058	0.872899	no
chr17_3749357_3749858	chr17_3749357_3749858	-	chr17:3749063-3749858	Barretts	OAC	OK	176.169	209.549	0.250325	0.355424	0.48495	0.751934	no
chr17_3773998_3774499	chr17_3773998_3774499	-	chr17:3773997-3774499	Barretts	OAC	OK	46.0087	13.6975	-1.748	-1.60953	0.0035	0.0866835	no
chr17_3783217_3783718	chr17_3783217_3783718	-	chr17:3783216-3783718	Barretts	OAC	OK	32.227	15.8718	-1.0218	-0.97373	0.0605	0.296597	no
chr17_3791481_3791982	chr17_3791481_3791982	-	chr17:3791480-3792248	Barretts	OAC	OK	55.282	39.2405	-0.494468	-0.368665	0.4667	0.738869	no
chr17_3791747_3792248	chr17_3791747_3792248	-	chr17:3791480-3792248	Barretts	OAC	OK	78.4721	116.177	0.566078	0.627468	0.2149	0.52726	no
chr17_3795216_3795717	chr17_3795216_3795717	-	chr17:3795215-3796000	Barretts	OAC	OK	74.8608	97.4447	0.380374	0.409903	0.4151	0.703661	no
chr17_3795499_3796000	chr17_3795499_3796000	-	chr17:3795215-3796000	Barretts	OAC	OK	43.3954	46.8803	0.111439	0.0811602	0.87335	0.948107	no
chr17_3796213_3796714	chr17_3796213_3796714	-	chr17:3796212-3796980	Barretts	OAC	OK	172.127	175.425	0.0273754	0.033639	0.94985	0.98128	no
chr17_3796479_3796980	chr17_3796479_3796980	-	chr17:3796212-3796980	Barretts	OAC	OK	101.297	133.41	0.397273	0.385063	0.44035	0.722138	no
chr17_3817084_3817585	chr17_3817084_3817585	-	chr17:3817083-3817585	Barretts	OAC	OK	71.027	90.5624	0.350543	0.434858	0.3764	0.674506	no
chr17_38254315_38254816	chr17_38254315_38254816	-	chr17:38254314-38254816	Barretts	OAC	OK	88.1428	316.497	1.84428	2.62872	5e-05	0.00707764	yes
chr17_38255127_38255628	chr17_38255127_38255628	-	chr17:38255126-38255793	Barretts	OAC	OK	117.461	233.041	0.988409	0.964016	0.0653	0.307364	no
chr17_38255292_38255793	chr17_38255292_38255793	-	chr17:38255126-38255793	Barretts	OAC	OK	169.107	543.242	1.68366	2.26764	5e-05	0.00707764	yes
chr17_38256763_38257264	chr17_38256763_38257264	-	chr17:38256762-38257755	Barretts	OAC	OK	146.033	337.258	1.20756	1.55188	0.0037	0.0891019	no
chr17_38257254_38257755	chr17_38257254_38257755	-	chr17:38256762-38257755	Barretts	OAC	OK	65.406	252.34	1.94787	1.80075	0.00195	0.0659251	no
chr17_38264415_38264916	chr17_38264415_38264916	-	chr17:38264414-38264916	Barretts	OAC	OK	71.0149	151.552	1.09362	1.44574	0.00495	0.101993	no
chr17_38267478_38267979	chr17_38267478_38267979	-	chr17:38267477-38268364	Barretts	OAC	OK	49.4242	108.224	1.13073	0.914926	0.06845	0.31404	no
chr17_38267863_38268364	chr17_38267863_38268364	-	chr17:38267477-38268364	Barretts	OAC	OK	103.478	157.528	0.606282	0.702775	0.17245	0.476781	no
chr17_38269329_38269830	chr17_38269329_38269830	-	chr17:38269328-38270180	Barretts	OAC	OK	88.973	191.179	1.10349	1.30991	0.0107	0.139549	no
chr17_38269679_38270180	chr17_38269679_38270180	-	chr17:38269328-38270180	Barretts	OAC	OK	46.3777	94.5912	1.02827	0.86507	0.1125	0.395385	no
chr17_38277929_38278430	chr17_38277929_38278430	-	chr17:38277928-38278430	Barretts	OAC	OK	86.1001	68.9645	-0.320162	-0.39679	0.43005	0.714943	no
chr17_38278670_38279171	chr17_38278670_38279171	-	chr17:38278669-38279171	Barretts	OAC	OK	61.8544	60.7268	-0.0265441	-0.0315905	0.9502	0.981341	no
chr17_38290312_38290813	chr17_38290312_38290813	-	chr17:38290311-38290933	Barretts	OAC	OK	16.4773	26.8517	0.704536	0.406521	0.41645	0.704749	no
chr17_38290432_38290933	chr17_38290432_38290933	-	chr17:38290311-38290933	Barretts	OAC	OK	11.4564	36.9176	1.68815	0.858498	0.12855	0.417845	no
chr17_38296225_38296726	chr17_38296225_38296726	-	chr17:38296224-38297268	Barretts	OAC	OK	99.3256	260.021	1.38839	1.60425	0.00225	0.0700801	no
chr17_38296501_38297002	chr17_38296501_38297002	-	chr17:38296224-38297268	Barretts	OAC	OK	67.9589	141.957	1.06272	0.963205	0.0636	0.303952	no
chr17_38296767_38297268	chr17_38296767_38297268	-	chr17:38296224-38297268	Barretts	OAC	OK	38.5613	64.4399	0.7408	0.394779	0.43125	0.715845	no
chr17_38324529_38325030	chr17_38324529_38325030	-	chr17:38324528-38325030	Barretts	OAC	OK	38.6586	32.0134	-0.272115	-0.287133	0.5558	0.795253	no
chr17_38332541_38333042	chr17_38332541_38333042	-	chr17:38332540-38333434	Barretts	OAC	OK	79.8822	243.467	1.60778	1.95439	0.0004	0.028139	yes
chr17_38332933_38333434	chr17_38332933_38333434	-	chr17:38332540-38333434	Barretts	OAC	OK	53.1881	63.5929	0.257762	0.189151	0.7116	0.87575	no
chr17_38333443_38333944	chr17_38333443_38333944	-	chr17:38333442-38333944	Barretts	OAC	OK	86.1711	149.942	0.799129	1.0772	0.0339	0.230425	no
chr17_38336923_38337424	chr17_38336923_38337424	-	chr17:38336922-38337424	Barretts	OAC	OK	79.5982	126.754	0.671223	0.878439	0.08535	0.349037	no
chr17_38346605_38347106	chr17_38346605_38347106	-	chr17:38346604-38347106	Barretts	OAC	OK	43.3817	30.3568	-0.515066	-0.537091	0.2757	0.587865	no
chr17_38347777_38348278	chr17_38347777_38348278	-	chr17:38347776-38348278	Barretts	OAC	OK	65.7663	54.9054	-0.260401	-0.30748	0.5242	0.775993	no
chr17_38357992_38358493	chr17_38357992_38358493	-	chr17:38357991-38358493	Barretts	OAC	OK	40.218	50.1454	0.318278	0.351599	0.48905	0.754394	no
chr17_38375274_38375775	chr17_38375274_38375775	-	chr17:38375273-38376239	Barretts	OAC	OK	110.002	161.194	0.551268	0.706208	0.16	0.460532	no
chr17_38375738_38376239	chr17_38375738_38376239	-	chr17:38375273-38376239	Barretts	OAC	OK	25.8724	45.9245	0.827846	0.537204	0.28885	0.600211	no
chr17_3838307_3838808	chr17_3838307_3838808	-	chr17:3838306-3838808	Barretts	OAC	OK	42.0823	41.4399	-0.0221921	-0.0243712	0.97165	0.986424	no
chr17_38407769_38408270	chr17_38407769_38408270	-	chr17:38407768-38408270	Barretts	OAC	OK	23.1449	40.6299	0.811845	0.775183	0.1227	0.409308	no
chr17_38439978_38440479	chr17_38439978_38440479	-	chr17:38439977-38440811	Barretts	OAC	OK	69.3992	80.6131	0.216095	0.212626	0.67765	0.85839	no
chr17_38440310_38440811	chr17_38440310_38440811	-	chr17:38439977-38440811	Barretts	OAC	OK	33.3937	79.6106	1.25339	0.991786	0.05865	0.292637	no
chr17_38443734_38444235	chr17_38443734_38444235	-	chr17:38443733-38444235	Barretts	OAC	OK	248.863	368.598	0.5667	0.958163	0.05845	0.292393	no
chr17_38465148_38465649	chr17_38465148_38465649	-	chr17:38465147-38465649	Barretts	OAC	OK	39.385	48.3054	0.29454	0.325373	0.5045	0.763234	no
chr17_38467824_38468325	chr17_38467824_38468325	-	chr17:38467823-38468325	Barretts	OAC	OK	56.6829	60.4558	0.0929665	0.101824	0.83985	0.935275	no
chr17_38470784_38471285	chr17_38470784_38471285	-	chr17:38470783-38471285	Barretts	OAC	OK	62.8487	136.628	1.1203	1.42227	0.0053	0.104269	no
chr17_38474172_38474673	chr17_38474172_38474673	-	chr17:38474171-38474673	Barretts	OAC	OK	133.858	333.251	1.31591	2.03013	0.00015	0.015408	yes
chr17_38478558_38479059	chr17_38478558_38479059	-	chr17:38478557-38479059	Barretts	OAC	OK	61.5854	88.6143	0.52495	0.645933	0.1961	0.505897	no
chr17_3847972_3848473	chr17_3847972_3848473	-	chr17:3847971-3848473	Barretts	OAC	OK	42.0381	55.1317	0.391185	0.426088	0.40505	0.696423	no
chr17_38486649_38487150	chr17_38486649_38487150	-	chr17:38486648-38487150	Barretts	OAC	OK	38.8066	17.8689	-1.11885	-1.13787	0.02835	0.212714	no
chr17_38487980_38488481	chr17_38487980_38488481	-	chr17:38487979-38489118	Barretts	OAC	OK	46.9155	51.5292	0.135326	0.107857	0.8212	0.927529	no
chr17_38488334_38488835	chr17_38488334_38488835	-	chr17:38487979-38489118	Barretts	OAC	OK	7.77283	21.0124	1.43473	0.477067	0.351	0.655398	no
chr17_38488463_38488964	chr17_38488463_38488964	-	chr17:38487979-38489118	Barretts	OAC	OK	17.0097	16.5264	-0.0415869	-0.017246	0.9734	0.986689	no
chr17_38488617_38489118	chr17_38488617_38489118	-	chr17:38487979-38489118	Barretts	OAC	OK	23.9014	19.6867	-0.27987	-0.141038	0.7984	0.918157	no
chr17_38497358_38497859	chr17_38497358_38497859	-	chr17:38497357-38497859	Barretts	OAC	OK	80.2637	142.255	0.825656	1.08956	0.03225	0.224737	no
chr17_38498078_38498579	chr17_38498078_38498579	-	chr17:38498077-38498579	Barretts	OAC	OK	67.1822	104.271	0.634187	0.77567	0.1245	0.411948	no
chr17_38501722_38502223	chr17_38501722_38502223	-	chr17:38501721-38502223	Barretts	OAC	OK	182.419	346.114	0.923992	1.50808	0.003	0.0806687	no
chr17_38511198_38511699	chr17_38511198_38511699	-	chr17:38511197-38511699	Barretts	OAC	OK	66.1927	70.8383	0.0978584	0.118669	0.8047	0.920934	no
chr17_38514642_38515143	chr17_38514642_38515143	-	chr17:38514641-38515143	Barretts	OAC	OK	32.6361	37.2607	0.191185	0.205948	0.67535	0.857129	no
chr17_38518813_38519314	chr17_38518813_38519314	-	chr17:38518812-38519314	Barretts	OAC	OK	57.3122	91.091	0.668467	0.818621	0.098	0.370809	no
chr17_38519410_38519911	chr17_38519410_38519911	-	chr17:38519409-38519911	Barretts	OAC	OK	45.0359	39.1186	-0.20322	-0.212708	0.6725	0.855757	no
chr17_38531873_38532374	chr17_38531873_38532374	-	chr17:38531872-38532374	Barretts	OAC	OK	19.1456	18.4767	-0.0513035	-0.0484846	0.9326	0.97478	no
chr17_38536439_38536940	chr17_38536439_38536940	-	chr17:38536438-38536940	Barretts	OAC	OK	11.3295	14.3731	0.343284	0.291828	0.54265	0.787406	no
chr17_38573704_38574205	chr17_38573704_38574205	-	chr17:38573703-38574512	Barretts	OAC	OK	46.4683	39.6033	-0.230626	-0.121519	0.81015	0.922653	no
chr17_38574011_38574512	chr17_38574011_38574512	-	chr17:38573703-38574512	Barretts	OAC	OK	216.562	285.634	0.399389	0.622073	0.21525	0.527662	no
chr17_38589879_38590380	chr17_38589879_38590380	-	chr17:38589878-38590380	Barretts	OAC	OK	40.0773	20.2159	-0.987296	-1.01756	0.0481	0.268463	no
chr17_38597189_38597690	chr17_38597189_38597690	-	chr17:38597188-38597690	Barretts	OAC	OK	41.1599	39.4052	-0.0628505	-0.0680253	0.891	0.956154	no
chr17_38599032_38599533	chr17_38599032_38599533	-	chr17:38599031-38599533	Barretts	OAC	OK	47.337	32.1641	-0.557516	-0.599178	0.22835	0.541109	no
chr17_38599880_38600381	chr17_38599880_38600381	-	chr17:38599879-38600381	Barretts	OAC	OK	72.0665	48.0647	-0.584351	-0.675291	0.18425	0.490516	no
chr17_38604831_38605332	chr17_38604831_38605332	-	chr17:38604830-38605332	Barretts	OAC	OK	102.678	84.6763	-0.278092	-0.357011	0.4662	0.738514	no
chr17_38609276_38609777	chr17_38609276_38609777	-	chr17:38609275-38609777	Barretts	OAC	OK	40.3745	40.1795	-0.00698494	-0.00716946	0.97535	0.986971	no
chr17_38614240_38614741	chr17_38614240_38614741	-	chr17:38614239-38614741	Barretts	OAC	OK	48.9304	36.7583	-0.412663	-0.449768	0.3751	0.673514	no
chr17_3862473_3862974	chr17_3862473_3862974	-	chr17:3862472-3862974	Barretts	OAC	OK	60.2071	51.9884	-0.211744	-0.238891	0.63255	0.835863	no
chr17_38627210_38627711	chr17_38627210_38627711	-	chr17:38627209-38627711	Barretts	OAC	OK	22.6496	17.8796	-0.341173	-0.316068	0.52675	0.777356	no
chr17_38629805_38630306	chr17_38629805_38630306	-	chr17:38629804-38630306	Barretts	OAC	OK	32.7639	20.2076	-0.69721	-0.686122	0.17245	0.476781	no
chr17_38632320_38632821	chr17_38632320_38632821	-	chr17:38632319-38632821	Barretts	OAC	OK	40.0392	36.9664	-0.115196	-0.12452	0.80065	0.918923	no
chr17_38636716_38637217	chr17_38636716_38637217	-	chr17:38636715-38637217	Barretts	OAC	OK	51.3531	39.7174	-0.370681	-0.395212	0.4322	0.716602	no
chr17_38642153_38642654	chr17_38642153_38642654	-	chr17:38642152-38642654	Barretts	OAC	OK	34.0996	25.6696	-0.409695	-0.410261	0.40415	0.695924	no
chr17_38646660_38647161	chr17_38646660_38647161	-	chr17:38646659-38647161	Barretts	OAC	OK	23.1745	10.825	-1.09818	-0.905978	0.073	0.322999	no
chr17_38655718_38656219	chr17_38655718_38656219	-	chr17:38655717-38656219	Barretts	OAC	OK	90.603	112.014	0.30605	0.391539	0.435	0.718575	no
chr17_38657714_38658215	chr17_38657714_38658215	-	chr17:38657713-38658215	Barretts	OAC	OK	63.6595	80.1476	0.332283	0.395074	0.43305	0.71724	no
chr17_38672985_38673486	chr17_38672985_38673486	-	chr17:38672984-38673486	Barretts	OAC	OK	69.7109	52.491	-0.409313	-0.475748	0.3272	0.635697	no
chr17_38674850_38675351	chr17_38674850_38675351	-	chr17:38674849-38675351	Barretts	OAC	OK	42.1821	52.5376	0.316718	0.350748	0.49115	0.75606	no
chr17_38677612_38678113	chr17_38677612_38678113	-	chr17:38677611-38678113	Barretts	OAC	OK	30.3659	27.4496	-0.145668	-0.145814	0.76625	0.901673	no
chr17_3868287_3868788	chr17_3868287_3868788	-	chr17:3868286-3868788	Barretts	OAC	OK	108.165	112.687	0.0590824	0.079068	0.8729	0.948107	no
chr17_38689530_38690031	chr17_38689530_38690031	-	chr17:38689529-38690031	Barretts	OAC	OK	31.5656	46.5648	0.560887	0.601014	0.2131	0.525462	no
chr17_38692937_38693438	chr17_38692937_38693438	-	chr17:38692936-38693438	Barretts	OAC	OK	33.87	18.0125	-0.91101	-0.887458	0.07445	0.326799	no
chr17_3869862_3870363	chr17_3869862_3870363	-	chr17:3869861-3870715	Barretts	OAC	OK	109.436	119.403	0.125749	0.144977	0.7715	0.904369	no
chr17_3870214_3870715	chr17_3870214_3870715	-	chr17:3869861-3870715	Barretts	OAC	OK	67.9156	76.4441	0.170662	0.156893	0.7608	0.899334	no
chr17_38738467_38738968	chr17_38738467_38738968	-	chr17:38738466-38739229	Barretts	OAC	OK	25.1374	12.5708	-0.999757	-0.704818	0.20665	0.518778	no
chr17_38738728_38739229	chr17_38738728_38739229	-	chr17:38738466-38739229	Barretts	OAC	OK	17.682	13.3079	-0.409995	-0.258531	0.60915	0.824151	no
chr17_38756849_38757350	chr17_38756849_38757350	-	chr17:38756848-38757350	Barretts	OAC	OK	19.3671	7.99175	-1.27703	-0.982025	0.06185	0.299839	no
chr17_38768972_38769473	chr17_38768972_38769473	-	chr17:38768971-38769473	Barretts	OAC	OK	19.5264	9.21703	-1.08306	-0.909327	0.0827	0.343936	no
chr17_38773978_38774479	chr17_38773978_38774479	-	chr17:38773977-38774479	Barretts	OAC	OK	24.2349	15.4103	-0.653193	-0.610973	0.23095	0.543755	no
chr17_38775173_38775674	chr17_38775173_38775674	-	chr17:38775172-38775674	Barretts	OAC	OK	22.5136	15.4967	-0.538842	-0.471168	0.34155	0.648109	no
chr17_38776110_38776611	chr17_38776110_38776611	-	chr17:38776109-38776611	Barretts	OAC	OK	46.3931	38.7474	-0.259813	-0.27312	0.5871	0.811527	no
chr17_3880032_3880533	chr17_3880032_3880533	-	chr17:3880031-3880533	Barretts	OAC	OK	122.962	113.671	-0.113343	-0.144902	0.775	0.906083	no
chr17_38803632_38804133	chr17_38803632_38804133	-	chr17:38803631-38805053	Barretts	OAC	OK	76.39	36.6626	-1.05908	-0.72463	0.15455	0.453645	no
chr17_38804115_38804616	chr17_38804115_38804616	-	chr17:38803631-38805053	Barretts	OAC	OK	26.6805	22.789	-0.227446	-0.104193	0.8413	0.936056	no
chr17_38804293_38804794	chr17_38804293_38804794	-	chr17:38803631-38805053	Barretts	OAC	OK	58.5544	46.6157	-0.328962	-0.250335	0.62625	0.832561	no
chr17_38804552_38805053	chr17_38804552_38805053	-	chr17:38803631-38805053	Barretts	OAC	OK	21.2292	26.1738	0.302076	0.153035	0.7927	0.915168	no
chr17_38822536_38823037	chr17_38822536_38823037	-	chr17:38822535-38823037	Barretts	OAC	OK	22.6911	11.1039	-1.03105	-0.834327	0.1069	0.38675	no
chr17_38935615_38936116	chr17_38935615_38936116	-	chr17:38935614-38936116	Barretts	OAC	OK	17.5	4.2349	-2.04696	-1.28834	0.03195	0.223721	no
chr17_38959740_38960241	chr17_38959740_38960241	-	chr17:38959739-38960241	Barretts	OAC	OK	40.9087	27.7311	-0.560902	-0.5736	0.24395	0.556532	no
chr17_38975006_38975507	chr17_38975006_38975507	-	chr17:38975005-38975507	Barretts	OAC	OK	45.0352	42.7028	-0.0767253	-0.0851671	0.86595	0.945799	no
chr17_39013116_39013617	chr17_39013116_39013617	-	chr17:39013115-39013617	Barretts	OAC	OK	20.676	24.8748	0.266728	0.248105	0.61615	0.826999	no
chr17_39015760_39016261	chr17_39015760_39016261	-	chr17:39015759-39016261	Barretts	OAC	OK	15.3283	14.9581	-0.0352681	-0.0311202	0.95105	0.981681	no
chr17_39041297_39041798	chr17_39041297_39041798	-	chr17:39041296-39041798	Barretts	OAC	OK	37.8011	61.7066	0.706996	0.719984	0.1688	0.472163	no
chr17_39058190_39058691	chr17_39058190_39058691	-	chr17:39058189-39058691	Barretts	OAC	OK	66.3816	94.8809	0.515333	0.613473	0.22785	0.540374	no
chr17_39059369_39059870	chr17_39059369_39059870	-	chr17:39059368-39060298	Barretts	OAC	OK	41.7415	47.6504	0.191006	0.13578	0.7754	0.906195	no
chr17_39059797_39060298	chr17_39059797_39060298	-	chr17:39059368-39060298	Barretts	OAC	OK	58.6713	108.268	0.883877	0.91769	0.08025	0.339588	no
chr17_39060793_39061294	chr17_39060793_39061294	-	chr17:39060792-39061294	Barretts	OAC	OK	52.8689	58.8026	0.15346	0.171825	0.73505	0.887942	no
chr17_39065477_39065978	chr17_39065477_39065978	-	chr17:39065476-39065978	Barretts	OAC	OK	42.257	55.3567	0.389568	0.435558	0.38705	0.682043	no
chr17_3907019_3907520	chr17_3907019_3907520	-	chr17:3907018-3907520	Barretts	OAC	OK	81.1809	108.178	0.414198	0.504795	0.30315	0.614524	no
chr17_39071348_39071849	chr17_39071348_39071849	-	chr17:39071347-39071849	Barretts	OAC	OK	28.3242	36.7524	0.375805	0.361445	0.4683	0.740035	no
chr17_3907843_3908344	chr17_3907843_3908344	-	chr17:3907842-3908344	Barretts	OAC	OK	52.8019	39.9634	-0.401909	-0.429529	0.38525	0.680593	no
chr17_39078509_39079010	chr17_39078509_39079010	-	chr17:39078508-39079010	Barretts	OAC	OK	37.5387	28.7352	-0.385559	-0.40108	0.41415	0.702923	no
chr17_39092817_39093318	chr17_39092817_39093318	-	chr17:39092816-39093318	Barretts	OAC	OK	15.7393	25.3686	0.68867	0.636121	0.19755	0.507869	no
chr17_39105763_39106264	chr17_39105763_39106264	-	chr17:39105762-39106264	Barretts	OAC	OK	23.0753	16.3806	-0.494357	-0.434733	0.36325	0.665101	no
chr17_39113012_39113513	chr17_39113012_39113513	-	chr17:39113011-39113513	Barretts	OAC	OK	18.6542	15.1907	-0.296311	-0.25817	0.5922	0.81386	no
chr17_39140224_39140725	chr17_39140224_39140725	-	chr17:39140223-39140725	Barretts	OAC	OK	24.0026	16.3983	-0.549644	-0.505409	0.30155	0.612743	no
chr17_39164954_39165455	chr17_39164954_39165455	-	chr17:39164953-39165455	Barretts	OAC	OK	24.8307	8.67826	-1.51665	-1.26794	0.018	0.174255	no
chr17_3917655_3918156	chr17_3917655_3918156	-	chr17:3917654-3918156	Barretts	OAC	OK	19.9978	13.296	-0.588848	-0.527404	0.2746	0.586921	no
chr17_39182905_39183406	chr17_39182905_39183406	-	chr17:39182904-39183406	Barretts	OAC	OK	15.7821	8.60783	-0.874569	-0.699663	0.1558	0.455387	no
chr17_39190768_39191269	chr17_39190768_39191269	-	chr17:39190767-39191269	Barretts	OAC	OK	13.1947	4.83227	-1.44918	-0.887896	0.08035	0.339639	no
chr17_39197287_39197788	chr17_39197287_39197788	-	chr17:39197286-39197788	Barretts	OAC	OK	24.828	5.2795	-2.2335	-1.44243	0.01385	0.155026	no
chr17_3922607_3923108	chr17_3922607_3923108	-	chr17:3922606-3923108	Barretts	OAC	OK	20.668	6.92098	-1.57835	-1.21099	0.02995	0.217819	no
chr17_39228170_39228671	chr17_39228170_39228671	-	chr17:39228169-39228671	Barretts	OAC	OK	21.1232	9.93687	-1.08796	-0.973802	0.0696	0.316233	no
chr17_3937097_3937598	chr17_3937097_3937598	-	chr17:3937096-3937598	Barretts	OAC	OK	19.8445	5.09166	-1.96253	-1.41602	0.02735	0.209039	no
chr17_39464705_39465206	chr17_39464705_39465206	-	chr17:39464704-39465688	Barretts	OAC	OK	69.3224	23.0773	-1.58685	-1.39231	0.0103	0.136791	no
chr17_39464975_39465476	chr17_39464975_39465476	-	chr17:39464704-39465688	Barretts	OAC	NOTEST	9.88786	5.8984	-0.745334	0	1	1	no
chr17_39465187_39465688	chr17_39465187_39465688	-	chr17:39464704-39465688	Barretts	OAC	OK	34.6967	10.1258	-1.77676	-0.931502	0.1568	0.4563	no
chr17_39480327_39480828	chr17_39480327_39480828	-	chr17:39480326-39480828	Barretts	OAC	OK	46.9876	27.9747	-0.748157	-0.775391	0.1226	0.409239	no
chr17_39485540_39486041	chr17_39485540_39486041	-	chr17:39485539-39486041	Barretts	OAC	OK	44.7669	38.792	-0.206671	-0.217109	0.67295	0.855954	no
chr17_39496659_39497160	chr17_39496659_39497160	-	chr17:39496658-39497160	Barretts	OAC	NOTEST	11.8497	5.03194	-1.23566	0	1	1	no
chr17_39550862_39551363	chr17_39550862_39551363	-	chr17:39550861-39551363	Barretts	OAC	OK	17.8321	4.16447	-2.09827	-1.29445	0.03435	0.231922	no
chr17_39560173_39560674	chr17_39560173_39560674	-	chr17:39560172-39560674	Barretts	OAC	OK	14.0971	11.7203	-0.266384	-0.22768	0.6476	0.842671	no
chr17_39562415_39562916	chr17_39562415_39562916	-	chr17:39562414-39562916	Barretts	OAC	OK	33.1275	8.40654	-1.97844	-1.65388	0.0081	0.125192	no
chr17_39573712_39574213	chr17_39573712_39574213	-	chr17:39573711-39574213	Barretts	OAC	OK	38.0608	20.307	-0.906327	-0.855373	0.09755	0.370382	no
chr17_39620910_39621411	chr17_39620910_39621411	-	chr17:39620909-39621411	Barretts	OAC	OK	31.5944	10.2097	-1.62973	-1.41829	0.0084	0.12701	no
chr17_39652971_39653472	chr17_39652971_39653472	-	chr17:39652970-39653472	Barretts	OAC	OK	151.167	340.977	1.17353	1.81218	0.0003	0.0240152	yes
chr17_39656312_39656813	chr17_39656312_39656813	-	chr17:39656311-39656813	Barretts	OAC	OK	47.0049	50.6967	0.10908	0.119914	0.80925	0.922473	no
chr17_39666476_39666977	chr17_39666476_39666977	-	chr17:39666475-39666977	Barretts	OAC	OK	33.7836	32.0088	-0.0778544	-0.0804346	0.86765	0.946236	no
chr17_39667280_39667781	chr17_39667280_39667781	-	chr17:39667279-39667781	Barretts	OAC	OK	78.6021	92.898	0.24108	0.300492	0.5418	0.786729	no
chr17_39677344_39677845	chr17_39677344_39677845	-	chr17:39677343-39677845	Barretts	OAC	OK	80.8931	92.0084	0.185749	0.228688	0.6446	0.84122	no
chr17_39678055_39678556	chr17_39678055_39678556	-	chr17:39678054-39679144	Barretts	OAC	OK	156.709	437.305	1.48055	1.80849	0.00055	0.0339576	yes
chr17_39678500_39679001	chr17_39678500_39679001	-	chr17:39678054-39679144	Barretts	OAC	OK	60.5646	144.433	1.25386	0.868314	0.1015	0.377207	no
chr17_39678643_39679144	chr17_39678643_39679144	-	chr17:39678054-39679144	Barretts	OAC	OK	71.135	131.119	0.882249	0.613765	0.2693	0.582457	no
chr17_39684426_39684927	chr17_39684426_39684927	-	chr17:39684425-39684927	Barretts	OAC	OK	160.519	406.42	1.34023	2.07729	0.0001	0.0118442	yes
chr17_39686305_39686806	chr17_39686305_39686806	-	chr17:39686304-39686806	Barretts	OAC	OK	126.837	314.602	1.31056	1.86221	0.00035	0.0260979	yes
chr17_39692273_39692774	chr17_39692273_39692774	-	chr17:39692272-39692774	Barretts	OAC	OK	40.2199	46.3338	0.204154	0.225605	0.6587	0.84893	no
chr17_39700782_39701283	chr17_39700782_39701283	-	chr17:39700781-39701283	Barretts	OAC	OK	62.1404	138.667	1.15802	1.47991	0.00405	0.0928434	no
chr17_39703757_39704258	chr17_39703757_39704258	-	chr17:39703756-39704580	Barretts	OAC	OK	54.2299	98.1435	0.855803	0.642792	0.20635	0.518511	no
chr17_39704079_39704580	chr17_39704079_39704580	-	chr17:39703756-39704580	Barretts	OAC	OK	131.485	252.221	0.939791	1.21525	0.01905	0.17837	no
chr17_39704923_39705424	chr17_39704923_39705424	-	chr17:39704922-39706371	Barretts	OAC	OK	60.1039	136.631	1.18475	0.914175	0.0971	0.369774	no
chr17_39705060_39705561	chr17_39705060_39705561	-	chr17:39704922-39706371	Barretts	OAC	OK	37.6235	77.5804	1.04406	0.585797	0.2331	0.545681	no
chr17_39705415_39705916	chr17_39705415_39705916	-	chr17:39704922-39706371	Barretts	OAC	OK	63.9918	71.6936	0.163957	0.130446	0.79085	0.914369	no
chr17_39705870_39706371	chr17_39705870_39706371	-	chr17:39704922-39706371	Barretts	OAC	OK	47.252	48.9423	0.0507071	0.0309142	0.9549	0.982945	no
chr17_39732953_39733454	chr17_39732953_39733454	-	chr17:39732952-39733454	Barretts	OAC	OK	40.8679	35.7041	-0.194876	-0.202557	0.68325	0.860942	no
chr17_39735685_39736186	chr17_39735685_39736186	-	chr17:39735684-39736438	Barretts	OAC	OK	86.1461	194.814	1.17724	1.4255	0.0076	0.122126	no
chr17_39735937_39736438	chr17_39735937_39736438	-	chr17:39735684-39736438	Barretts	OAC	OK	34.8456	51.0019	0.549572	0.341945	0.51315	0.768324	no
chr17_39739461_39739962	chr17_39739461_39739962	-	chr17:39739460-39739962	Barretts	OAC	OK	38.2785	40.3748	0.0769218	0.0819826	0.867	0.946149	no
chr17_39755865_39756366	chr17_39755865_39756366	-	chr17:39755864-39756366	Barretts	OAC	OK	28.0521	7.30384	-1.94138	-1.58091	0.0075	0.121472	no
chr17_39769039_39769540	chr17_39769039_39769540	-	chr17:39769038-39769540	Barretts	OAC	OK	25.8724	42.3301	0.710267	0.706601	0.16465	0.466285	no
chr17_39771614_39772115	chr17_39771614_39772115	-	chr17:39771613-39772115	Barretts	OAC	OK	45.2316	43.0163	-0.0724487	-0.0776582	0.8787	0.950246	no
chr17_39780620_39781121	chr17_39780620_39781121	-	chr17:39780619-39781359	Barretts	OAC	OK	18.7609	19.1911	0.0327109	0.0211882	0.96845	0.986294	no
chr17_39780858_39781359	chr17_39780858_39781359	-	chr17:39780619-39781359	Barretts	OAC	OK	23.8303	29.1102	0.288728	0.229619	0.662	0.850288	no
chr17_39781840_39782341	chr17_39781840_39782341	-	chr17:39781839-39782341	Barretts	OAC	OK	40.8586	54.5384	0.416634	0.454945	0.3738	0.672442	no
chr17_39787403_39787904	chr17_39787403_39787904	-	chr17:39787402-39787904	Barretts	OAC	OK	36.1166	39.641	0.134331	0.139009	0.7897	0.913647	no
chr17_39791384_39791885	chr17_39791384_39791885	-	chr17:39791383-39792036	Barretts	OAC	OK	33.2651	14.1476	-1.23346	-0.6219	0.24335	0.556324	no
chr17_39791535_39792036	chr17_39791535_39792036	-	chr17:39791383-39792036	Barretts	OAC	OK	33.0748	51.3219	0.633842	0.472406	0.3368	0.643257	no
chr17_39804101_39804602	chr17_39804101_39804602	-	chr17:39804100-39804602	Barretts	OAC	OK	55.4865	116.407	1.06897	1.34268	0.0081	0.125192	no
chr17_39804625_39805126	chr17_39804625_39805126	-	chr17:39804624-39805330	Barretts	OAC	OK	38.9886	61.1328	0.648894	0.536959	0.2945	0.605842	no
chr17_39804829_39805330	chr17_39804829_39805330	-	chr17:39804624-39805330	Barretts	OAC	OK	44.7879	101.807	1.18465	1.14104	0.031	0.220979	no
chr17_39807662_39808163	chr17_39807662_39808163	-	chr17:39807661-39808163	Barretts	OAC	OK	81.0932	179.741	1.14826	1.57553	0.00305	0.0809505	no
chr17_39810291_39810792	chr17_39810291_39810792	-	chr17:39810290-39810792	Barretts	OAC	OK	182.284	521.446	1.51633	2.53225	5e-05	0.00707764	yes
chr17_39811837_39812338	chr17_39811837_39812338	-	chr17:39811836-39812338	Barretts	OAC	OK	214.175	372.834	0.799742	1.31018	0.0091	0.130672	no
chr17_39818789_39819290	chr17_39818789_39819290	-	chr17:39818788-39819446	Barretts	OAC	OK	66.1292	124.28	0.91024	0.847279	0.11745	0.401753	no
chr17_39818945_39819446	chr17_39818945_39819446	-	chr17:39818788-39819446	Barretts	OAC	OK	22.7788	40.2752	0.822201	0.327795	0.4927	0.757307	no
chr17_39822045_39822546	chr17_39822045_39822546	-	chr17:39822044-39823000	Barretts	OAC	OK	103.411	201.06	0.95923	1.21828	0.0177	0.173132	no
chr17_39822499_39823000	chr17_39822499_39823000	-	chr17:39822044-39823000	Barretts	OAC	OK	40.3712	76.0578	0.913768	0.665684	0.19165	0.499654	no
chr17_39823148_39823649	chr17_39823148_39823649	-	chr17:39823147-39823649	Barretts	OAC	OK	76.0982	140.073	0.880246	1.13686	0.02255	0.191755	no
chr17_39832575_39833076	chr17_39832575_39833076	-	chr17:39832574-39833076	Barretts	OAC	OK	23.4811	38.6091	0.717443	0.750329	0.13515	0.426788	no
chr17_39835055_39835556	chr17_39835055_39835556	-	chr17:39835054-39835556	Barretts	OAC	OK	50.4307	68.4486	0.440721	0.504859	0.32425	0.632976	no
chr17_39844741_39845242	chr17_39844741_39845242	-	chr17:39844740-39845242	Barretts	OAC	OK	274.515	601.641	1.13202	2.02181	5e-05	0.00707764	yes
chr17_39845394_39845895	chr17_39845394_39845895	-	chr17:39845393-39845895	Barretts	OAC	OK	216.054	563.201	1.38226	2.33994	5e-05	0.00707764	yes
chr17_39853469_39853970	chr17_39853469_39853970	-	chr17:39853468-39853970	Barretts	OAC	OK	30.8025	43.392	0.494382	0.513874	0.31775	0.627641	no
chr17_39862387_39862888	chr17_39862387_39862888	-	chr17:39862386-39862888	Barretts	OAC	OK	29.3516	17.2993	-0.762726	-0.748036	0.1412	0.434506	no
chr17_39873882_39874383	chr17_39873882_39874383	-	chr17:39873881-39874383	Barretts	OAC	OK	29.5003	29.2382	-0.0128752	-0.0121354	0.9709	0.986424	no
chr17_39894212_39894713	chr17_39894212_39894713	-	chr17:39894211-39894713	Barretts	OAC	OK	62.8561	82.5257	0.392791	0.467487	0.351	0.655398	no
chr17_39896027_39896528	chr17_39896027_39896528	-	chr17:39896026-39896528	Barretts	OAC	OK	36.7119	60.9998	0.732557	0.725884	0.15615	0.455551	no
chr17_4004390_4004891	chr17_4004390_4004891	-	chr17:4004389-4004891	Barretts	OAC	OK	31.1017	24.8088	-0.326139	-0.306787	0.5312	0.780977	no
chr17_40202403_40202904	chr17_40202403_40202904	-	chr17:40202402-40203089	Barretts	OAC	OK	36.4971	39.8215	0.125767	0.0986024	0.84525	0.937119	no
chr17_40202588_40203089	chr17_40202588_40203089	-	chr17:40202402-40203089	Barretts	OAC	OK	41.6289	25.8656	-0.686553	-0.486759	0.3243	0.63303	no
chr17_40207535_40208036	chr17_40207535_40208036	-	chr17:40207534-40208036	Barretts	OAC	OK	26.8733	9.01574	-1.57566	-1.35129	0.0184	0.175734	no
chr17_40215690_40216191	chr17_40215690_40216191	-	chr17:40215689-40216191	Barretts	OAC	OK	30.2836	29.92	-0.017426	-0.0176932	0.97075	0.986408	no
chr17_40219237_40219738	chr17_40219237_40219738	-	chr17:40219236-40220221	Barretts	OAC	OK	43.9703	38.1965	-0.203087	-0.177663	0.716	0.877782	no
chr17_40219720_40220221	chr17_40219720_40220221	-	chr17:40219236-40220221	Barretts	OAC	OK	30.9236	29.246	-0.0804715	-0.0578948	0.91115	0.9654	no
chr17_40224408_40224909	chr17_40224408_40224909	-	chr17:40224407-40224909	Barretts	OAC	OK	36.0938	25.5474	-0.498575	-0.514115	0.3014	0.612683	no
chr17_40240215_40240716	chr17_40240215_40240716	-	chr17:40240214-40240716	Barretts	OAC	OK	52.7143	40.9366	-0.364802	-0.401014	0.43025	0.715017	no
chr17_40250244_40250745	chr17_40250244_40250745	-	chr17:40250243-40250745	Barretts	OAC	OK	44.8378	32.8598	-0.448394	-0.481339	0.3242	0.63295	no
chr17_40259648_40260149	chr17_40259648_40260149	-	chr17:40259647-40260149	Barretts	OAC	OK	62.0226	138.874	1.16292	1.44828	0.0044	0.0964841	no
chr17_40263930_40264431	chr17_40263930_40264431	-	chr17:40263929-40265009	Barretts	OAC	OK	42.0501	65.8425	0.646909	0.491861	0.32925	0.637271	no
chr17_40264183_40264684	chr17_40264183_40264684	-	chr17:40263929-40265009	Barretts	OAC	OK	15.8135	30.4095	0.943363	0.387729	0.49795	0.75971	no
chr17_40264508_40265009	chr17_40264508_40265009	-	chr17:40263929-40265009	Barretts	OAC	OK	120.662	144.562	0.260714	0.316269	0.5259	0.77676	no
chr17_40268662_40269163	chr17_40268662_40269163	-	chr17:40268661-40269163	Barretts	OAC	OK	50.2546	53.712	0.0959899	0.111574	0.82305	0.928256	no
chr17_40273135_40273636	chr17_40273135_40273636	-	chr17:40273134-40273636	Barretts	OAC	OK	68.8119	106.729	0.633229	0.78997	0.1135	0.396499	no
chr17_40274461_40274962	chr17_40274461_40274962	-	chr17:40274460-40274962	Barretts	OAC	OK	75.7086	93.0672	0.297817	0.373579	0.4537	0.730544	no
chr17_40284932_40285433	chr17_40284932_40285433	-	chr17:40284931-40285433	Barretts	OAC	OK	42.6085	69.4168	0.704146	0.789379	0.1172	0.401529	no
chr17_40287660_40288161	chr17_40287660_40288161	-	chr17:40287659-40288161	Barretts	OAC	OK	91.1252	190.876	1.06671	1.43755	0.00535	0.10472	no
chr17_40306860_40307361	chr17_40306860_40307361	-	chr17:40306859-40307361	Barretts	OAC	OK	313.693	487.481	0.635992	1.15099	0.02005	0.182008	no
chr17_40333205_40333706	chr17_40333205_40333706	-	chr17:40333204-40333706	Barretts	OAC	OK	80.5089	112.929	0.488199	0.607948	0.22745	0.539858	no
chr17_40335069_40335570	chr17_40335069_40335570	-	chr17:40335068-40335570	Barretts	OAC	OK	30.84	45.0157	0.545627	0.554901	0.2781	0.589932	no
chr17_40335592_40336093	chr17_40335592_40336093	-	chr17:40335591-40336518	Barretts	OAC	OK	19.0975	32.5616	0.769785	0.383126	0.50405	0.763065	no
chr17_40335746_40336247	chr17_40335746_40336247	-	chr17:40335591-40336518	Barretts	OAC	OK	49.3398	41.969	-0.23343	-0.145988	0.77955	0.908089	no
chr17_40336017_40336518	chr17_40336017_40336518	-	chr17:40335591-40336518	Barretts	OAC	OK	66.4707	88.6621	0.4156	0.363846	0.4491	0.727781	no
chr17_40346309_40346810	chr17_40346309_40346810	-	chr17:40346308-40346810	Barretts	OAC	OK	79.2387	94.0673	0.247489	0.311494	0.53625	0.783996	no
chr17_40352639_40353140	chr17_40352639_40353140	-	chr17:40352638-40353614	Barretts	OAC	OK	43.2391	38.2024	-0.178674	-0.167684	0.73425	0.887748	no
chr17_40353113_40353614	chr17_40353113_40353614	-	chr17:40352638-40353614	Barretts	OAC	OK	19.9262	21.897	0.136065	0.0929648	0.86075	0.94366	no
chr17_40374045_40374546	chr17_40374045_40374546	-	chr17:40374044-40374546	Barretts	OAC	OK	31.8615	29.623	-0.105095	-0.1114	0.8194	0.926611	no
chr17_40400534_40401035	chr17_40400534_40401035	-	chr17:40400533-40401035	Barretts	OAC	OK	49.6239	43.2106	-0.199649	-0.220781	0.6462	0.841982	no
chr17_40428137_40428638	chr17_40428137_40428638	-	chr17:40428136-40429116	Barretts	OAC	OK	89.1818	75.8978	-0.232691	-0.218713	0.6568	0.848114	no
chr17_40428456_40428957	chr17_40428456_40428957	-	chr17:40428136-40429116	Barretts	OAC	OK	12.666	27.6588	1.12678	0.415402	0.5319	0.781108	no
chr17_40428615_40429116	chr17_40428615_40429116	-	chr17:40428136-40429116	Barretts	OAC	OK	38.2983	30.74	-0.317165	-0.178436	0.7219	0.880861	no
chr17_40433425_40433926	chr17_40433425_40433926	-	chr17:40433424-40433926	Barretts	OAC	OK	31.7444	23.2017	-0.452268	-0.446707	0.3661	0.666518	no
chr17_40440195_40440696	chr17_40440195_40440696	-	chr17:40440194-40440696	Barretts	OAC	OK	68.0793	117.507	0.787452	1.00472	0.0446	0.258844	no
chr17_40441155_40441656	chr17_40441155_40441656	-	chr17:40441154-40441656	Barretts	OAC	OK	64.8384	41.7794	-0.634056	-0.723509	0.15255	0.450827	no
chr17_4045658_4046159	chr17_4045658_4046159	-	chr17:4045657-4046629	Barretts	OAC	OK	42.885	49.9853	0.22103	0.141728	0.7825	0.909942	no
chr17_4046128_4046629	chr17_4046128_4046629	-	chr17:4045657-4046629	Barretts	OAC	OK	159.879	208.58	0.383617	0.539594	0.2807	0.59193	no
chr17_40464169_40464670	chr17_40464169_40464670	-	chr17:40464168-40464967	Barretts	OAC	OK	28.8823	22.857	-0.337547	-0.262796	0.60245	0.819633	no
chr17_40464466_40464967	chr17_40464466_40464967	-	chr17:40464168-40464967	Barretts	OAC	OK	26.455	17.859	-0.566888	-0.401471	0.43025	0.715017	no
chr17_40465884_40466385	chr17_40465884_40466385	-	chr17:40465883-40466385	Barretts	OAC	OK	18.2385	23.9999	0.396044	0.37625	0.451	0.728784	no
chr17_4046726_4047227	chr17_4046726_4047227	-	chr17:4046725-4047680	Barretts	OAC	OK	92.0149	91.4254	-0.00927357	-0.0099286	0.9878	0.989662	no
chr17_4047179_4047680	chr17_4047179_4047680	-	chr17:4046725-4047680	Barretts	OAC	OK	66.2042	67.8681	0.0358115	0.0333874	0.9463	0.980243	no
chr17_40474712_40475213	chr17_40474712_40475213	-	chr17:40474711-40475213	Barretts	OAC	OK	45.5409	52.944	0.217304	0.242937	0.6337	0.836398	no
chr17_40480917_40481418	chr17_40480917_40481418	-	chr17:40480916-40481418	Barretts	OAC	OK	27.0781	50.0337	0.88577	0.907672	0.0807	0.34021	no
chr17_40513817_40514318	chr17_40513817_40514318	-	chr17:40513816-40514318	Barretts	OAC	OK	25.3536	13.7523	-0.882522	-0.773804	0.13845	0.430918	no
chr17_40531017_40531518	chr17_40531017_40531518	-	chr17:40531016-40531755	Barretts	OAC	OK	23.8014	23.5892	-0.0129201	-0.0103698	0.9705	0.986408	no
chr17_40531254_40531755	chr17_40531254_40531755	-	chr17:40531016-40531755	Barretts	OAC	OK	18.7181	14.4164	-0.376723	-0.233987	0.6415	0.840043	no
chr17_40540003_40540504	chr17_40540003_40540504	-	chr17:40540002-40540884	Barretts	OAC	OK	48.9501	75.6495	0.628018	0.348316	0.4928	0.757394	no
chr17_40540383_40540884	chr17_40540383_40540884	-	chr17:40540002-40540884	Barretts	OAC	OK	422.351	790.783	0.904838	1.68255	0.00095	0.0453163	yes
chr17_40553944_40554445	chr17_40553944_40554445	-	chr17:40553943-40554445	Barretts	OAC	OK	25.2431	28.5657	0.178395	0.176165	0.71635	0.877903	no
chr17_40557974_40558475	chr17_40557974_40558475	-	chr17:40557973-40558475	Barretts	OAC	OK	47.969	56.0057	0.223471	0.256088	0.6098	0.824351	no
chr17_40559430_40559931	chr17_40559430_40559931	-	chr17:40559429-40559931	Barretts	OAC	OK	64.5539	79.8376	0.306563	0.364243	0.46035	0.734358	no
chr17_40561404_40561905	chr17_40561404_40561905	-	chr17:40561403-40561905	Barretts	OAC	OK	42.6869	55.2618	0.372488	0.407641	0.42775	0.71391	no
chr17_40573745_40574246	chr17_40573745_40574246	-	chr17:40573744-40574246	Barretts	OAC	OK	49.1969	30.9847	-0.66701	-0.700385	0.1662	0.46853	no
chr17_40574522_40575023	chr17_40574522_40575023	-	chr17:40574521-40575023	Barretts	OAC	OK	51.5681	33.8134	-0.608883	-0.663114	0.19155	0.499487	no
chr17_40575040_40575541	chr17_40575040_40575541	-	chr17:40575039-40575694	Barretts	OAC	OK	46.6	48.5143	0.05808	0.0465019	0.9303	0.973886	no
chr17_40575193_40575694	chr17_40575193_40575694	-	chr17:40575039-40575694	Barretts	OAC	OK	40.4488	24.6914	-0.712087	-0.442227	0.4214	0.708717	no
chr17_40580382_40580883	chr17_40580382_40580883	-	chr17:40580381-40580883	Barretts	OAC	OK	27.9672	18.875	-0.567256	-0.562057	0.24765	0.560783	no
chr17_40588334_40588835	chr17_40588334_40588835	-	chr17:40588333-40588835	Barretts	OAC	OK	13.9759	11.338	-0.301783	-0.250066	0.61665	0.827071	no
chr17_40593636_40594137	chr17_40593636_40594137	-	chr17:40593635-40594137	Barretts	OAC	OK	20.7563	29.8781	0.52554	0.468309	0.32855	0.636659	no
chr17_40610579_40611080	chr17_40610579_40611080	-	chr17:40610578-40611080	Barretts	OAC	OK	91.0369	110.506	0.279608	0.364138	0.46875	0.740196	no
chr17_40615839_40616340	chr17_40615839_40616340	-	chr17:40615838-40616340	Barretts	OAC	OK	25.8335	19.1291	-0.433473	-0.397369	0.4248	0.711378	no
chr17_40636298_40636799	chr17_40636298_40636799	-	chr17:40636297-40636799	Barretts	OAC	OK	18.7405	15.767	-0.249254	-0.233152	0.6407	0.839727	no
chr17_40661349_40661850	chr17_40661349_40661850	-	chr17:40661348-40661850	Barretts	OAC	OK	28.4018	19.1836	-0.566107	-0.545617	0.2618	0.575203	no
chr17_40669485_40669986	chr17_40669485_40669986	-	chr17:40669484-40669986	Barretts	OAC	OK	52.1874	79.3757	0.604996	0.718623	0.1573	0.457106	no
chr17_40670359_40670860	chr17_40670359_40670860	-	chr17:40670358-40670860	Barretts	OAC	OK	52.3287	83.2193	0.669315	0.789119	0.1105	0.392573	no
chr17_40670927_40671428	chr17_40670927_40671428	-	chr17:40670926-40671428	Barretts	OAC	OK	52.1393	91.1097	0.805235	0.962259	0.05405	0.283581	no
chr17_40679185_40679686	chr17_40679185_40679686	-	chr17:40679184-40679686	Barretts	OAC	OK	48.5032	65.3308	0.429683	0.505632	0.30595	0.617605	no
chr17_40687947_40688448	chr17_40687947_40688448	-	chr17:40687946-40688931	Barretts	OAC	OK	62.534	123.888	0.986328	0.876597	0.08745	0.352819	no
chr17_40688430_40688931	chr17_40688430_40688931	-	chr17:40687946-40688931	Barretts	OAC	OK	102.133	119.972	0.232255	0.242183	0.62995	0.834676	no
chr17_4079430_4079931	chr17_4079430_4079931	-	chr17:4079429-4079931	Barretts	OAC	OK	29.5746	11.3905	-1.37653	-1.21688	0.0207	0.184919	no
chr17_41030101_41030602	chr17_41030101_41030602	-	chr17:41030100-41030602	Barretts	OAC	OK	34.21	17.2592	-0.987055	-0.947977	0.06465	0.306083	no
chr17_41043452_41043953	chr17_41043452_41043953	-	chr17:41043451-41043953	Barretts	OAC	OK	32.1086	11.8999	-1.43201	-1.29518	0.01395	0.155396	no
chr17_41046189_41046690	chr17_41046189_41046690	-	chr17:41046188-41046690	Barretts	OAC	OK	30.0023	39.2571	0.387881	0.404174	0.4131	0.702322	no
chr17_41047131_41047632	chr17_41047131_41047632	-	chr17:41047130-41047632	Barretts	OAC	OK	28.4204	19.72	-0.527271	-0.514817	0.2994	0.610941	no
chr17_41072093_41072594	chr17_41072093_41072594	-	chr17:41072092-41072594	Barretts	OAC	OK	17.5488	9.03585	-0.957642	-0.762888	0.14225	0.435811	no
chr17_41081129_41081630	chr17_41081129_41081630	-	chr17:41081128-41081630	Barretts	OAC	OK	43.0598	27.6895	-0.637005	-0.667677	0.1803	0.48666	no
chr17_41089684_41090185	chr17_41089684_41090185	-	chr17:41089683-41090185	Barretts	OAC	OK	13.3874	18.4988	0.466555	0.421684	0.40005	0.692442	no
chr17_41105615_41106116	chr17_41105615_41106116	-	chr17:41105614-41106116	Barretts	OAC	OK	25.4405	13.2618	-0.939847	-0.816754	0.10835	0.389046	no
chr17_41115974_41116475	chr17_41115974_41116475	-	chr17:41115973-41117046	Barretts	OAC	OK	16.4277	27.003	0.716987	0.322596	0.61625	0.827006	no
chr17_41116230_41116731	chr17_41116230_41116731	-	chr17:41115973-41117046	Barretts	OAC	OK	67.6326	79.9867	0.242041	0.217096	0.66445	0.851269	no
chr17_41116545_41117046	chr17_41116545_41117046	-	chr17:41115973-41117046	Barretts	OAC	OK	42.9887	53.9829	0.328545	0.260564	0.6157	0.826873	no
chr17_41131857_41132358	chr17_41131857_41132358	-	chr17:41131856-41133552	Barretts	OAC	OK	14.1662	54.0632	1.93219	0.807188	0.25595	0.568738	no
chr17_41131970_41132471	chr17_41131970_41132471	-	chr17:41131856-41133552	Barretts	OAC	OK	24.3386	21.8888	-0.153053	-0.0636145	0.9108	0.965235	no
chr17_41132293_41132794	chr17_41132293_41132794	-	chr17:41131856-41133552	Barretts	OAC	OK	82.8521	94.0249	0.182505	0.163855	0.746	0.892718	no
chr17_41132625_41133126	chr17_41132625_41133126	-	chr17:41131856-41133552	Barretts	OAC	OK	35.3262	51.5945	0.546476	0.335505	0.49445	0.758123	no
chr17_41133051_41133552	chr17_41133051_41133552	-	chr17:41131856-41133552	Barretts	OAC	OK	43.7549	66.9226	0.613047	0.415283	0.42845	0.714203	no
chr17_41142904_41143405	chr17_41142904_41143405	-	chr17:41142903-41143405	Barretts	OAC	OK	23.3941	20.2389	-0.209016	-0.191805	0.70085	0.87055	no
chr17_41150005_41150506	chr17_41150005_41150506	-	chr17:41150004-41150506	Barretts	OAC	OK	187.656	375.723	1.00158	1.64069	0.0016	0.0597162	no
chr17_41158481_41158982	chr17_41158481_41158982	-	chr17:41158480-41159312	Barretts	OAC	OK	65.6803	70.4835	0.101825	0.103293	0.83195	0.932326	no
chr17_41158811_41159312	chr17_41158811_41159312	-	chr17:41158480-41159312	Barretts	OAC	OK	45.5792	36.2606	-0.329974	-0.248368	0.61845	0.827658	no
chr17_41162769_41163270	chr17_41162769_41163270	-	chr17:41162768-41163270	Barretts	OAC	OK	41.0513	53.494	0.381947	0.428797	0.3849	0.680305	no
chr17_41172975_41173476	chr17_41172975_41173476	-	chr17:41172974-41173476	Barretts	OAC	OK	66.812	57.8953	-0.20666	-0.237254	0.63205	0.835554	no
chr17_41173786_41174287	chr17_41173786_41174287	-	chr17:41173785-41174700	Barretts	OAC	OK	37.4185	39.8759	0.0917648	0.0644805	0.89335	0.957	no
chr17_41174199_41174700	chr17_41174199_41174700	-	chr17:41173785-41174700	Barretts	OAC	OK	61.3669	81.8557	0.415622	0.424772	0.4074	0.698291	no
chr17_41176375_41176876	chr17_41176375_41176876	-	chr17:41176374-41176876	Barretts	OAC	OK	57.3275	47.8998	-0.259208	-0.296098	0.5449	0.7886	no
chr17_4118579_4119080	chr17_4118579_4119080	-	chr17:4118578-4119080	Barretts	OAC	OK	40.0759	31.1366	-0.364124	-0.38006	0.43675	0.719841	no
chr17_41231515_41232016	chr17_41231515_41232016	-	chr17:41231514-41232016	Barretts	OAC	OK	13.6926	3.33903	-2.0359	-1.06935	0.0526	0.28011	no
chr17_41276847_41277348	chr17_41276847_41277348	-	chr17:41276846-41277775	Barretts	OAC	OK	22.7936	41.1135	0.850983	0.43856	0.4626	0.736059	no
chr17_41277274_41277775	chr17_41277274_41277775	-	chr17:41276846-41277775	Barretts	OAC	OK	175.736	293.464	0.739779	1.12066	0.0266	0.206112	no
chr17_41278208_41278709	chr17_41278208_41278709	-	chr17:41278207-41278709	Barretts	OAC	OK	29.053	27.3936	-0.08485	-0.0850169	0.8646	0.945308	no
chr17_41280942_41281443	chr17_41280942_41281443	-	chr17:41280941-41281443	Barretts	OAC	OK	38.7545	41.7527	0.107506	0.108313	0.82215	0.927913	no
chr17_41321859_41322360	chr17_41321859_41322360	-	chr17:41321858-41322621	Barretts	OAC	OK	55.1078	60.0765	0.124544	0.0959124	0.8543	0.940866	no
chr17_41322120_41322621	chr17_41322120_41322621	-	chr17:41321858-41322621	Barretts	OAC	OK	135.04	182.871	0.437432	0.582471	0.2445	0.556979	no
chr17_41322882_41323383	chr17_41322882_41323383	-	chr17:41322881-41323383	Barretts	OAC	OK	145.775	180.538	0.308561	0.454593	0.3527	0.656671	no
chr17_41328170_41328671	chr17_41328170_41328671	-	chr17:41328169-41328671	Barretts	OAC	OK	31.1773	55.8657	0.841466	0.918102	0.0646	0.30593	no
chr17_41363598_41364099	chr17_41363598_41364099	-	chr17:41363597-41364622	Barretts	OAC	OK	52.8656	73.991	0.48502	0.440199	0.3774	0.675186	no
chr17_41363802_41364303	chr17_41363802_41364303	-	chr17:41363597-41364622	Barretts	OAC	OK	26.5039	36.9014	0.477471	0.27572	0.5738	0.804431	no
chr17_41364020_41364521	chr17_41364020_41364521	-	chr17:41363597-41364622	Barretts	OAC	OK	30.5823	17.4635	-0.808354	-0.363343	0.55205	0.793081	no
chr17_41364121_41364622	chr17_41364121_41364622	-	chr17:41363597-41364622	Barretts	OAC	OK	12.0355	29.8205	1.30901	0.452814	0.3378	0.644343	no
chr17_41380246_41380747	chr17_41380246_41380747	-	chr17:41380245-41380747	Barretts	OAC	OK	51.7548	40.2196	-0.363793	-0.403307	0.40275	0.694767	no
chr17_41387079_41387580	chr17_41387079_41387580	-	chr17:41387078-41387580	Barretts	OAC	OK	74.3181	71.2588	-0.0606459	-0.0728838	0.8798	0.950732	no
chr17_41392281_41392782	chr17_41392281_41392782	-	chr17:41392280-41393059	Barretts	OAC	OK	21.8233	32.0166	0.552949	0.370905	0.4699	0.740904	no
chr17_41392558_41393059	chr17_41392558_41393059	-	chr17:41392280-41393059	Barretts	OAC	OK	47.53	54.503	0.197498	0.193401	0.7034	0.872099	no
chr17_41393180_41393681	chr17_41393180_41393681	-	chr17:41393179-41393681	Barretts	OAC	OK	37.7663	59.0696	0.645319	0.725057	0.14225	0.435811	no
chr17_41399586_41400087	chr17_41399586_41400087	-	chr17:41399585-41401265	Barretts	OAC	OK	72.8003	116.806	0.682096	0.0983017	0.57275	0.803979	no
chr17_41399855_41400356	chr17_41399855_41400356	-	chr17:41399585-41401265	Barretts	OAC	OK	137.909	204.35	0.567325	0.105582	0.66335	0.85083	no
chr17_41400123_41400624	chr17_41400123_41400624	-	chr17:41399585-41401265	Barretts	OAC	OK	119.841	155.443	0.375256	0.0670794	0.77515	0.906083	no
chr17_41400286_41400787	chr17_41400286_41400787	-	chr17:41399585-41401265	Barretts	OAC	OK	374.367	466.603	0.317742	0.0934552	0.858	0.94262	no
chr17_41400437_41400938	chr17_41400437_41400938	-	chr17:41399585-41401265	Barretts	OAC	OK	117.459	202.258	0.784038	0.145453	0.5811	0.808045	no
chr17_41400604_41401105	chr17_41400604_41401105	-	chr17:41399585-41401265	Barretts	OAC	OK	209.762	322.751	0.621666	0.15317	0.67295	0.855954	no
chr17_41400764_41401265	chr17_41400764_41401265	-	chr17:41399585-41401265	Barretts	OAC	OK	392.393	606.206	0.62751	0.203456	0.7483	0.893594	no
chr17_41411479_41411980	chr17_41411479_41411980	-	chr17:41411478-41411980	Barretts	OAC	OK	45.5322	86.2352	0.921391	1.09558	0.02835	0.212714	no
chr17_41416208_41416709	chr17_41416208_41416709	-	chr17:41416207-41416709	Barretts	OAC	OK	34.8895	35.4674	0.0237007	0.0257159	0.96965	0.986408	no
chr17_41429160_41429661	chr17_41429160_41429661	-	chr17:41429159-41429661	Barretts	OAC	OK	13.6485	45.1426	1.72575	1.56174	0.0048	0.101055	no
chr17_41438234_41438735	chr17_41438234_41438735	-	chr17:41438233-41438735	Barretts	OAC	OK	191.003	235.897	0.304563	0.474337	0.33225	0.6397	no
chr17_41445498_41445999	chr17_41445498_41445999	-	chr17:41445497-41445999	Barretts	OAC	OK	65.1732	90.9893	0.48142	0.595529	0.23565	0.547747	no
chr17_41446023_41446524	chr17_41446023_41446524	-	chr17:41446022-41446785	Barretts	OAC	OK	57.6958	85.2458	0.563162	0.551277	0.2805	0.59158	no
chr17_41446284_41446785	chr17_41446284_41446785	-	chr17:41446022-41446785	Barretts	OAC	OK	49.9353	78.5998	0.654467	0.594034	0.23925	0.552611	no
chr17_4144749_4145250	chr17_4144749_4145250	-	chr17:4144748-4145250	Barretts	OAC	OK	32.3268	34.6232	0.0990053	0.0997231	0.84735	0.937958	no
chr17_41461681_41462182	chr17_41461681_41462182	-	chr17:41461680-41462182	Barretts	OAC	OK	24.8944	27.4829	0.142712	0.14394	0.76905	0.903169	no
chr17_41471228_41471729	chr17_41471228_41471729	-	chr17:41471227-41471729	Barretts	OAC	OK	24.1605	35.7239	0.564235	0.584333	0.24055	0.553704	no
chr17_41476047_41476548	chr17_41476047_41476548	-	chr17:41476046-41476780	Barretts	OAC	OK	48.1292	24.8675	-0.952649	-0.879583	0.0873	0.352541	no
chr17_41476279_41476780	chr17_41476279_41476780	-	chr17:41476046-41476780	Barretts	OAC	OK	23.1534	10.79	-1.10153	-0.656916	0.20835	0.520681	no
chr17_41494749_41495250	chr17_41494749_41495250	-	chr17:41494748-41495250	Barretts	OAC	OK	20.4952	13.1807	-0.636856	-0.573579	0.2619	0.575205	no
chr17_41496128_41496629	chr17_41496128_41496629	-	chr17:41496127-41496629	Barretts	OAC	OK	22.0933	14.1861	-0.639128	-0.578736	0.2516	0.565349	no
chr17_4150830_4151331	chr17_4150830_4151331	-	chr17:4150829-4151780	Barretts	OAC	OK	26.8969	26.5668	-0.0178163	-0.0110763	0.97875	0.987701	no
chr17_41510211_41510712	chr17_41510211_41510712	-	chr17:41510210-41510712	Barretts	OAC	OK	28.9754	24.9694	-0.214666	-0.191606	0.6944	0.866867	no
chr17_4151086_4151587	chr17_4151086_4151587	-	chr17:4150829-4151780	Barretts	OAC	OK	13.7047	16.5636	0.273349	0.108255	0.84795	0.938328	no
chr17_4151279_4151780	chr17_4151279_4151780	-	chr17:4150829-4151780	Barretts	OAC	OK	36.7305	65.0413	0.824377	0.704383	0.1764	0.482113	no
chr17_41534083_41534584	chr17_41534083_41534584	-	chr17:41534082-41534584	Barretts	OAC	OK	33.4716	21.5444	-0.635623	-0.628891	0.19845	0.509093	no
chr17_41535190_41535691	chr17_41535190_41535691	-	chr17:41535189-41535691	Barretts	OAC	OK	34.2561	19.4177	-0.818989	-0.81622	0.09835	0.371488	no
chr17_41543396_41543897	chr17_41543396_41543897	-	chr17:41543395-41543897	Barretts	OAC	OK	19.0666	10.6512	-0.840035	-0.740095	0.1411	0.434467	no
chr17_41560954_41561455	chr17_41560954_41561455	-	chr17:41560953-41561455	Barretts	OAC	OK	249.75	403.225	0.691102	1.18964	0.0179	0.174013	no
chr17_41597299_41597800	chr17_41597299_41597800	-	chr17:41597298-41597800	Barretts	OAC	NOTEST	10.1331	11.1096	0.132728	0	1	1	no
chr17_41597906_41598407	chr17_41597906_41598407	-	chr17:41597905-41598407	Barretts	OAC	OK	14.3515	22.5515	0.652021	0.597865	0.2332	0.545695	no
chr17_41607419_41607920	chr17_41607419_41607920	-	chr17:41607418-41607920	Barretts	OAC	OK	32.5933	24.13	-0.433749	-0.437231	0.3728	0.67174	no
chr17_41608176_41608677	chr17_41608176_41608677	-	chr17:41608175-41608677	Barretts	OAC	OK	22.8424	22.4286	-0.0263773	-0.0258361	0.96245	0.984981	no
chr17_41609826_41610327	chr17_41609826_41610327	-	chr17:41609825-41610327	Barretts	OAC	OK	29.2833	24.5907	-0.251965	-0.244152	0.61205	0.825541	no
chr17_41621910_41622411	chr17_41621910_41622411	-	chr17:41621909-41622411	Barretts	OAC	OK	44.8239	79.9559	0.834937	0.972182	0.05295	0.280942	no
chr17_41622684_41623185	chr17_41622684_41623185	-	chr17:41622683-41624081	Barretts	OAC	OK	46.3384	47.0213	0.021105	0.0133496	0.97965	0.987851	no
chr17_41622923_41623424	chr17_41622923_41623424	-	chr17:41622683-41624081	Barretts	OAC	OK	23.254	51.164	1.13765	0.595533	0.28525	0.597005	no
chr17_41623229_41623730	chr17_41623229_41623730	-	chr17:41622683-41624081	Barretts	OAC	OK	46.9831	47.7131	0.0222419	0.0139695	0.9777	0.987384	no
chr17_41623580_41624081	chr17_41623580_41624081	-	chr17:41622683-41624081	Barretts	OAC	OK	128.406	140.563	0.130501	0.149416	0.76575	0.901618	no
chr17_41629816_41630317	chr17_41629816_41630317	-	chr17:41629815-41630317	Barretts	OAC	OK	34.3305	15.8547	-1.11458	-1.02851	0.04395	0.257821	no
chr17_41631547_41632048	chr17_41631547_41632048	-	chr17:41631546-41632048	Barretts	OAC	OK	20.3406	25.6134	0.332539	0.299977	0.54665	0.789244	no
chr17_41633591_41634092	chr17_41633591_41634092	-	chr17:41633590-41634092	Barretts	OAC	OK	66.1654	87.8902	0.409626	0.497784	0.3263	0.634878	no
chr17_41639945_41640446	chr17_41639945_41640446	-	chr17:41639944-41640446	Barretts	OAC	OK	28.1105	11.7841	-1.25427	-1.12021	0.03405	0.231038	no
chr17_41650876_41651377	chr17_41650876_41651377	-	chr17:41650875-41651377	Barretts	OAC	OK	31.3432	34.5639	0.141111	0.14014	0.76805	0.902784	no
chr17_41651648_41652149	chr17_41651648_41652149	-	chr17:41651647-41652149	Barretts	OAC	OK	42.7284	40.7111	-0.069774	-0.073512	0.88365	0.952675	no
chr17_41656134_41656635	chr17_41656134_41656635	-	chr17:41656133-41656635	Barretts	OAC	OK	29.1742	59.066	1.01764	1.12132	0.02735	0.209039	no
chr17_41656886_41657387	chr17_41656886_41657387	-	chr17:41656885-41657387	Barretts	OAC	OK	20.4859	37.9221	0.888409	0.896778	0.08005	0.339071	no
chr17_41661887_41662388	chr17_41661887_41662388	-	chr17:41661886-41663283	Barretts	OAC	OK	11.5775	52.8518	2.19062	1.13127	0.07785	0.334843	no
chr17_41662120_41662621	chr17_41662120_41662621	-	chr17:41661886-41663283	Barretts	OAC	OK	17.4414	53.714	1.62278	0.96411	0.09175	0.359545	no
chr17_41662582_41663083	chr17_41662582_41663083	-	chr17:41661886-41663283	Barretts	OAC	OK	25.6189	57.819	1.17433	0.633688	0.1908	0.498427	no
chr17_41662782_41663283	chr17_41662782_41663283	-	chr17:41661886-41663283	Barretts	OAC	OK	14.9799	19.8444	0.405702	0.169775	0.8315	0.932062	no
chr17_4166562_4167063	chr17_4166562_4167063	-	chr17:4166561-4167539	Barretts	OAC	OK	25.1661	28.3523	0.171985	0.0998835	0.84405	0.936832	no
chr17_4167038_4167539	chr17_4167038_4167539	-	chr17:4166561-4167539	Barretts	OAC	OK	110.313	94.7331	-0.21966	-0.260545	0.6066	0.822484	no
chr17_41694131_41694632	chr17_41694131_41694632	-	chr17:41694130-41694632	Barretts	OAC	OK	30.5118	28.3926	-0.103856	-0.105035	0.83135	0.931983	no
chr17_41705502_41706003	chr17_41705502_41706003	-	chr17:41705501-41706003	Barretts	OAC	OK	24.1559	14.3349	-0.752848	-0.693552	0.1653	0.467176	no
chr17_41723339_41723840	chr17_41723339_41723840	-	chr17:41723338-41724016	Barretts	OAC	OK	30.2427	15.196	-0.992892	-0.67027	0.23545	0.547648	no
chr17_41723515_41724016	chr17_41723515_41724016	-	chr17:41723338-41724016	Barretts	OAC	OK	33.0278	10.4257	-1.66354	-0.953357	0.07675	0.332536	no
chr17_41733449_41733950	chr17_41733449_41733950	-	chr17:41733448-41733950	Barretts	OAC	OK	18.9983	16.1463	-0.234664	-0.217041	0.65975	0.849309	no
chr17_41743027_41743528	chr17_41743027_41743528	-	chr17:41743026-41743528	Barretts	OAC	OK	49.5035	42.5664	-0.217815	-0.224557	0.6565	0.848041	no
chr17_41745417_41745918	chr17_41745417_41745918	-	chr17:41745416-41745918	Barretts	OAC	OK	17.423	15.9469	-0.127715	-0.117606	0.8163	0.92548	no
chr17_41747180_41747681	chr17_41747180_41747681	-	chr17:41747179-41747967	Barretts	OAC	OK	32.1356	52.939	0.720159	0.670794	0.1861	0.492937	no
chr17_41747466_41747967	chr17_41747466_41747967	-	chr17:41747179-41747967	Barretts	OAC	OK	15.089	21.58	0.516198	0.298302	0.5625	0.798702	no
chr17_41752899_41753400	chr17_41752899_41753400	-	chr17:41752898-41753400	Barretts	OAC	OK	26.3578	17.3702	-0.601611	-0.566293	0.25645	0.569195	no
chr17_41755179_41755680	chr17_41755179_41755680	-	chr17:41755178-41755680	Barretts	OAC	OK	54.4448	61.4897	0.175551	0.202586	0.6812	0.860258	no
chr17_41762506_41763007	chr17_41762506_41763007	-	chr17:41762505-41763007	Barretts	OAC	OK	20.8273	15.1594	-0.458261	-0.433164	0.3892	0.683583	no
chr17_41771707_41772208	chr17_41771707_41772208	-	chr17:41771706-41772208	Barretts	OAC	OK	58.1168	51.3923	-0.177401	-0.198948	0.69405	0.866617	no
chr17_41790929_41791430	chr17_41790929_41791430	-	chr17:41790928-41791430	Barretts	OAC	OK	27.9732	20.4261	-0.453633	-0.439388	0.3735	0.67225	no
chr17_41791824_41792325	chr17_41791824_41792325	-	chr17:41791823-41792325	Barretts	OAC	OK	32.8604	17.8747	-0.878434	-0.868388	0.09075	0.35783	no
chr17_41797538_41798039	chr17_41797538_41798039	-	chr17:41797537-41798470	Barretts	OAC	OK	34.6898	22.367	-0.633142	-0.40738	0.43845	0.721161	no
chr17_41797969_41798470	chr17_41797969_41798470	-	chr17:41797537-41798470	Barretts	OAC	OK	75.6022	55.0457	-0.457798	-0.470155	0.3451	0.651098	no
chr17_41827087_41827588	chr17_41827087_41827588	-	chr17:41827086-41827588	Barretts	OAC	OK	24.7879	15.8441	-0.645694	-0.601163	0.23825	0.551435	no
chr17_41832621_41833122	chr17_41832621_41833122	-	chr17:41832620-41833122	Barretts	OAC	OK	40.1944	19.0932	-1.07394	-1.05478	0.0373	0.239908	no
chr17_41837662_41838163	chr17_41837662_41838163	-	chr17:41837661-41838163	Barretts	OAC	OK	65.6089	101.071	0.62341	0.759214	0.1359	0.427528	no
chr17_41845661_41846162	chr17_41845661_41846162	-	chr17:41845660-41846162	Barretts	OAC	OK	43.5137	50.6864	0.220128	0.241321	0.6337	0.836398	no
chr17_41855588_41856089	chr17_41855588_41856089	-	chr17:41855587-41856610	Barretts	OAC	OK	104.702	149.375	0.512641	0.501286	0.31435	0.624361	no
chr17_41855832_41856333	chr17_41855832_41856333	-	chr17:41855587-41856610	Barretts	OAC	OK	43.6113	89.2358	1.03292	0.690933	0.20225	0.513432	no
chr17_41856109_41856610	chr17_41856109_41856610	-	chr17:41855587-41856610	Barretts	OAC	OK	89.49	113.385	0.341435	0.297443	0.5495	0.791213	no
chr17_41867602_41868103	chr17_41867602_41868103	-	chr17:41867601-41868103	Barretts	OAC	OK	36.9067	47.6387	0.368251	0.384294	0.4299	0.714845	no
chr17_41868775_41869276	chr17_41868775_41869276	-	chr17:41868774-41869454	Barretts	OAC	OK	35.4046	28.1739	-0.329581	-0.226855	0.62625	0.832561	no
chr17_41868953_41869454	chr17_41868953_41869454	-	chr17:41868774-41869454	Barretts	OAC	OK	16.0416	24.5608	0.614536	0.332989	0.55755	0.796219	no
chr17_4219196_4219697	chr17_4219196_4219697	-	chr17:4219195-4219697	Barretts	OAC	OK	23.2883	8.85781	-1.39458	-1.17453	0.0347	0.232952	no
chr17_4233042_4233543	chr17_4233042_4233543	-	chr17:4233041-4233543	Barretts	OAC	OK	16.6739	21.9523	0.396786	0.326746	0.51075	0.767075	no
chr17_4268373_4268874	chr17_4268373_4268874	-	chr17:4268372-4268874	Barretts	OAC	OK	99.6221	128.739	0.369908	0.498261	0.31135	0.621986	no
chr17_4269741_4270242	chr17_4269741_4270242	-	chr17:4269740-4270242	Barretts	OAC	OK	247.156	281.326	0.186822	0.302362	0.54665	0.789244	no
chr17_42785765_42786266	chr17_42785765_42786266	-	chr17:42785764-42786266	Barretts	OAC	OK	73.6666	44.3828	-0.731009	-0.840514	0.08785	0.353328	no
chr17_42811065_42811566	chr17_42811065_42811566	-	chr17:42811064-42811566	Barretts	OAC	OK	23.4114	10.905	-1.10222	-0.937051	0.05945	0.294476	no
chr17_42815791_42816292	chr17_42815791_42816292	-	chr17:42815790-42816292	Barretts	OAC	OK	23.4811	13.8403	-0.762619	-0.716139	0.15755	0.45726	no
chr17_42825285_42825786	chr17_42825285_42825786	-	chr17:42825284-42825786	Barretts	OAC	OK	25.7874	14.7439	-0.806552	-0.724928	0.15345	0.452106	no
chr17_42836314_42836815	chr17_42836314_42836815	-	chr17:42836313-42836982	Barretts	OAC	OK	15.8136	14.4149	-0.133609	-0.0546226	0.9077	0.963768	no
chr17_42836481_42836982	chr17_42836481_42836982	-	chr17:42836313-42836982	Barretts	OAC	OK	33.5124	10.4446	-1.68194	-0.845858	0.1165	0.400154	no
chr17_42852112_42852613	chr17_42852112_42852613	-	chr17:42852111-42852613	Barretts	OAC	OK	69.2608	87.4772	0.336868	0.417802	0.40335	0.695285	no
chr17_42852907_42853408	chr17_42852907_42853408	-	chr17:42852906-42853736	Barretts	OAC	OK	327.383	519.023	0.664821	1.11339	0.02515	0.200589	no
chr17_42853235_42853736	chr17_42853235_42853736	-	chr17:42852906-42853736	Barretts	OAC	OK	64.7781	84.4732	0.382987	0.238898	0.6547	0.847162	no
chr17_42864937_42865438	chr17_42864937_42865438	-	chr17:42864936-42865438	Barretts	OAC	OK	19.3751	9.25613	-1.06572	-0.870997	0.0886	0.354543	no
chr17_42897853_42898354	chr17_42897853_42898354	-	chr17:42897852-42898354	Barretts	OAC	OK	14.5021	25.8854	0.835874	0.784144	0.1338	0.425147	no
chr17_42906854_42907355	chr17_42906854_42907355	-	chr17:42906853-42907766	Barretts	OAC	OK	24.8274	13.8967	-0.837192	-0.563613	0.30715	0.618914	no
chr17_42907008_42907509	chr17_42907008_42907509	-	chr17:42906853-42907766	Barretts	OAC	NOTEST	11.9815	2.78573	-2.10468	0	1	1	no
chr17_42907265_42907766	chr17_42907265_42907766	-	chr17:42906853-42907766	Barretts	OAC	OK	20.1517	6.04465	-1.73717	-0.850876	0.11165	0.394228	no
chr17_42907779_42908280	chr17_42907779_42908280	-	chr17:42907778-42908280	Barretts	OAC	OK	33.657	9.32656	-1.85149	-1.65988	0.00525	0.104269	no
chr17_4292294_4292795	chr17_4292294_4292795	-	chr17:4292293-4292795	Barretts	OAC	OK	43.8866	24.4084	-0.846406	-0.880747	0.0805	0.339943	no
chr17_42942419_42942920	chr17_42942419_42942920	-	chr17:42942418-42942920	Barretts	OAC	OK	37.9906	24.5748	-0.628464	-0.642132	0.18785	0.494505	no
chr17_42976208_42976709	chr17_42976208_42976709	-	chr17:42976207-42977572	Barretts	OAC	OK	33.3399	48.3072	0.534989	0.347041	0.4884	0.753893	no
chr17_42976578_42977079	chr17_42976578_42977079	-	chr17:42976207-42977572	Barretts	OAC	OK	67.9681	71.9164	0.0814624	0.0709406	0.8816	0.95178	no
chr17_42976897_42977398	chr17_42976897_42977398	-	chr17:42976207-42977572	Barretts	OAC	OK	30.8132	48.7663	0.662337	0.398244	0.4511	0.728784	no
chr17_42977071_42977572	chr17_42977071_42977572	-	chr17:42976207-42977572	Barretts	OAC	OK	32.6165	25.869	-0.334379	-0.186174	0.7435	0.891626	no
chr17_42982744_42983245	chr17_42982744_42983245	-	chr17:42982743-42983245	Barretts	OAC	OK	42.8542	32.6406	-0.392771	-0.40545	0.41435	0.703006	no
chr17_42988389_42988890	chr17_42988389_42988890	-	chr17:42988388-42989287	Barretts	OAC	OK	49.3778	43.8812	-0.170259	-0.122611	0.78825	0.912843	no
chr17_42988652_42989153	chr17_42988652_42989153	-	chr17:42988388-42989287	Barretts	OAC	OK	35.4515	28.6929	-0.305156	-0.170727	0.8016	0.919162	no
chr17_42988786_42989287	chr17_42988786_42989287	-	chr17:42988388-42989287	Barretts	OAC	OK	16.6434	12.9904	-0.357505	-0.15077	0.8163	0.92548	no
chr17_4299223_4299724	chr17_4299223_4299724	-	chr17:4299222-4299724	Barretts	OAC	OK	40.651	26.6913	-0.606923	-0.635061	0.2061	0.518219	no
chr17_42997301_42997802	chr17_42997301_42997802	-	chr17:42997300-42997802	Barretts	OAC	OK	78.9878	70.4261	-0.16552	-0.203605	0.6757	0.857292	no
chr17_43018952_43019453	chr17_43018952_43019453	-	chr17:43018951-43019645	Barretts	OAC	OK	27.0842	12.5473	-1.11007	-0.938541	0.0856	0.349363	no
chr17_43019144_43019645	chr17_43019144_43019645	-	chr17:43018951-43019645	Barretts	OAC	NOTEST	4.46879	2.90835	-0.619683	0	1	1	no
chr17_43024610_43025111	chr17_43024610_43025111	-	chr17:43024609-43025489	Barretts	OAC	OK	39.2262	34.7103	-0.176453	-0.104596	0.83605	0.934125	no
chr17_43024988_43025489	chr17_43024988_43025489	-	chr17:43024609-43025489	Barretts	OAC	OK	135.867	133.513	-0.0252145	-0.032131	0.9481	0.980503	no
chr17_43045504_43046005	chr17_43045504_43046005	-	chr17:43045503-43046005	Barretts	OAC	OK	132.904	200.242	0.591362	0.866512	0.07495	0.327837	no
chr17_43058788_43059289	chr17_43058788_43059289	-	chr17:43058787-43059420	Barretts	OAC	OK	21.7201	24.7818	0.190249	0.131465	0.815	0.92494	no
chr17_43058919_43059420	chr17_43058919_43059420	-	chr17:43058787-43059420	Barretts	OAC	OK	13.8462	21.2822	0.620153	0.318811	0.4945	0.758167	no
chr17_43064622_43065123	chr17_43064622_43065123	-	chr17:43064621-43065123	Barretts	OAC	OK	33.5747	17.2526	-0.960557	-0.84325	0.11555	0.398754	no
chr17_43075045_43075546	chr17_43075045_43075546	-	chr17:43075044-43075546	Barretts	OAC	OK	25.2799	11.6237	-1.12092	-0.998913	0.04335	0.256593	no
chr17_43096540_43097041	chr17_43096540_43097041	-	chr17:43096539-43097041	Barretts	OAC	OK	60.1982	33.9453	-0.826511	-0.925496	0.05985	0.295281	no
chr17_43099221_43099722	chr17_43099221_43099722	-	chr17:43099220-43099722	Barretts	OAC	OK	58.548	55.2221	-0.0843764	-0.0978173	0.8462	0.937405	no
chr17_43107150_43107651	chr17_43107150_43107651	-	chr17:43107149-43107651	Barretts	OAC	OK	23.8981	11.4538	-1.06108	-0.979139	0.0654	0.30746	no
chr17_4311122_4311623	chr17_4311122_4311623	-	chr17:4311121-4311623	Barretts	OAC	OK	34.3493	21.2873	-0.690292	-0.681151	0.1735	0.478392	no
chr17_43128722_43129223	chr17_43128722_43129223	-	chr17:43128721-43129223	Barretts	OAC	OK	241.707	369.039	0.610516	1.01609	0.0417	0.252272	no
chr17_43138011_43138512	chr17_43138011_43138512	-	chr17:43138010-43139184	Barretts	OAC	OK	51.8437	88.7995	0.776382	0.487541	0.3425	0.648851	no
chr17_43138306_43138807	chr17_43138306_43138807	-	chr17:43138010-43139184	Barretts	OAC	OK	243.544	417.696	0.77827	1.16399	0.0217	0.188391	no
chr17_43138683_43139184	chr17_43138683_43139184	-	chr17:43138010-43139184	Barretts	OAC	OK	74.7779	151.423	1.0179	0.839819	0.10465	0.382166	no
chr17_4316417_4316918	chr17_4316417_4316918	-	chr17:4316416-4316918	Barretts	OAC	OK	55.2105	58.3305	0.079307	0.0912767	0.85115	0.939651	no
chr17_43170194_43170695	chr17_43170194_43170695	-	chr17:43170193-43170695	Barretts	OAC	OK	43.2387	70.5546	0.706419	0.773755	0.1263	0.414399	no
chr17_43176433_43176934	chr17_43176433_43176934	-	chr17:43176432-43176934	Barretts	OAC	OK	49.5913	62.6605	0.337471	0.383852	0.4441	0.72448	no
chr17_43199950_43200451	chr17_43199950_43200451	-	chr17:43199949-43200451	Barretts	OAC	OK	46.6208	84.0076	0.849546	0.954488	0.06105	0.29807	no
chr17_43201329_43201830	chr17_43201329_43201830	-	chr17:43201328-43201830	Barretts	OAC	OK	103.349	169.693	0.7154	0.967428	0.06265	0.301868	no
chr17_43204846_43205347	chr17_43204846_43205347	-	chr17:43204845-43205788	Barretts	OAC	OK	59.934	102.099	0.768528	0.752839	0.14435	0.438503	no
chr17_43205287_43205788	chr17_43205287_43205788	-	chr17:43204845-43205788	Barretts	OAC	OK	52.4069	90.9633	0.795528	0.718043	0.1491	0.445815	no
chr17_43207160_43207661	chr17_43207160_43207661	-	chr17:43207159-43207818	Barretts	OAC	OK	56.6024	163.759	1.53263	1.19801	0.03905	0.245544	no
chr17_43207317_43207818	chr17_43207317_43207818	-	chr17:43207159-43207818	Barretts	OAC	OK	80.4928	140.822	0.806946	0.739373	0.1639	0.465676	no
chr17_43209983_43210484	chr17_43209983_43210484	-	chr17:43209982-43210484	Barretts	OAC	OK	95.5392	142.509	0.576892	0.780533	0.1199	0.405969	no
chr17_43210491_43210992	chr17_43210491_43210992	-	chr17:43210490-43210992	Barretts	OAC	OK	78.8036	142.885	0.858523	1.14041	0.02235	0.190987	no
chr17_43212664_43213165	chr17_43212664_43213165	-	chr17:43212663-43213165	Barretts	OAC	OK	182.927	285.205	0.640736	1.02584	0.0393	0.245824	no
chr17_43215265_43215766	chr17_43215265_43215766	-	chr17:43215264-43215766	Barretts	OAC	OK	37.7998	40.445	0.0975834	0.104729	0.83585	0.934051	no
chr17_43221564_43222065	chr17_43221564_43222065	-	chr17:43221563-43222065	Barretts	OAC	OK	52.5434	59.4399	0.17792	0.20019	0.6848	0.861866	no
chr17_43224880_43225381	chr17_43224880_43225381	-	chr17:43224879-43225381	Barretts	OAC	OK	72.0887	122.719	0.767512	0.996865	0.0473	0.266302	no
chr17_43225424_43225925	chr17_43225424_43225925	-	chr17:43225423-43226177	Barretts	OAC	OK	208.623	411.179	0.978868	1.41612	0.0054	0.104991	no
chr17_43225676_43226177	chr17_43225676_43226177	-	chr17:43225423-43226177	Barretts	OAC	OK	99.1369	263.379	1.40965	1.46887	0.0059	0.109282	no
chr17_43226474_43226975	chr17_43226474_43226975	-	chr17:43226473-43226975	Barretts	OAC	OK	59.3729	136.878	1.20501	1.48289	0.0051	0.103251	no
chr17_43238209_43238710	chr17_43238209_43238710	-	chr17:43238208-43239402	Barretts	OAC	OK	54.1729	58.0725	0.100283	0.0564204	0.9091	0.964378	no
chr17_4323841_4324342	chr17_4323841_4324342	-	chr17:4323840-4324342	Barretts	OAC	OK	48.6499	40.318	-0.271013	-0.297694	0.54865	0.79061	no
chr17_43238462_43238963	chr17_43238462_43238963	-	chr17:43238208-43239402	Barretts	OAC	OK	40.1031	52.5976	0.391282	0.183399	0.7762	0.906612	no
chr17_43238758_43239259	chr17_43238758_43239259	-	chr17:43238208-43239402	Barretts	OAC	OK	133.863	189.307	0.499978	0.467461	0.35075	0.655177	no
chr17_43238901_43239402	chr17_43238901_43239402	-	chr17:43238208-43239402	Barretts	OAC	OK	176.373	369.89	1.06846	1.25186	0.0175	0.171948	no
chr17_43248148_43248649	chr17_43248148_43248649	-	chr17:43248147-43248649	Barretts	OAC	OK	41.5314	50.074	0.269858	0.289534	0.5743	0.804673	no
chr17_43248658_43249159	chr17_43248658_43249159	-	chr17:43248657-43249159	Barretts	OAC	OK	45.5889	41.8146	-0.124678	-0.134406	0.78815	0.912793	no
chr17_43249173_43249674	chr17_43249173_43249674	-	chr17:43249172-43249674	Barretts	OAC	OK	57.7312	39.0386	-0.564448	-0.625012	0.19575	0.505518	no
chr17_43249804_43250305	chr17_43249804_43250305	-	chr17:43249803-43250768	Barretts	OAC	OK	46.3749	77.7531	0.745556	0.587201	0.2229	0.535372	no
chr17_43250043_43250544	chr17_43250043_43250544	-	chr17:43249803-43250768	Barretts	OAC	OK	22.7398	49.6304	1.126	0.650929	0.2328	0.545529	no
chr17_43250267_43250768	chr17_43250267_43250768	-	chr17:43249803-43250768	Barretts	OAC	OK	43.0393	58.2556	0.436741	0.333459	0.5176	0.771306	no
chr17_43270556_43271057	chr17_43270556_43271057	-	chr17:43270555-43271057	Barretts	OAC	OK	20.9693	20.6876	-0.0195079	-0.0179859	0.96385	0.985558	no
chr17_43275120_43275621	chr17_43275120_43275621	-	chr17:43275119-43275621	Barretts	OAC	OK	110.422	166.374	0.591408	0.831341	0.0956	0.367265	no
chr17_43296176_43296677	chr17_43296176_43296677	-	chr17:43296175-43296677	Barretts	OAC	OK	47.4127	48.1262	0.0215514	0.0242831	0.9654	0.986075	no
chr17_4329942_4330443	chr17_4329942_4330443	-	chr17:4329941-4330443	Barretts	OAC	OK	22.2801	49.471	1.15083	1.17388	0.02555	0.201838	no
chr17_43305689_43306190	chr17_43305689_43306190	-	chr17:43305688-43306190	Barretts	OAC	OK	27.6392	24.3746	-0.181336	-0.180289	0.71385	0.877031	no
chr17_43309000_43309501	chr17_43309000_43309501	-	chr17:43308999-43309501	Barretts	OAC	OK	51.8686	54.9283	0.0826877	0.0929836	0.85305	0.940445	no
chr17_43312001_43312502	chr17_43312001_43312502	-	chr17:43312000-43312502	Barretts	OAC	OK	30.2126	20.8859	-0.53262	-0.536073	0.28065	0.59186	no
chr17_43318915_43319416	chr17_43318915_43319416	-	chr17:43318914-43319416	Barretts	OAC	OK	47.6463	41.818	-0.18824	-0.206655	0.68735	0.863079	no
chr17_43321097_43321598	chr17_43321097_43321598	-	chr17:43321096-43321598	Barretts	OAC	OK	67.5322	81.8273	0.277005	0.338694	0.48635	0.752663	no
chr17_43324967_43325468	chr17_43324967_43325468	-	chr17:43324966-43325468	Barretts	OAC	OK	224.915	402.885	0.84099	1.43549	0.00415	0.0937168	no
chr17_43325482_43325983	chr17_43325482_43325983	-	chr17:43325481-43325983	Barretts	OAC	OK	73.0575	99.7293	0.448985	0.5637	0.25425	0.567204	no
chr17_43343131_43343632	chr17_43343131_43343632	-	chr17:43343130-43343632	Barretts	OAC	OK	28.4967	34.839	0.289908	0.280333	0.57315	0.804216	no
chr17_43354489_43354990	chr17_43354489_43354990	-	chr17:43354488-43354990	Barretts	OAC	OK	41.5046	48.9103	0.23687	0.262902	0.59685	0.816224	no
chr17_4336730_4337231	chr17_4336730_4337231	-	chr17:4336729-4337231	Barretts	OAC	OK	40.3403	16.1447	-1.32116	-1.29269	0.01265	0.150289	no
chr17_43370631_43371132	chr17_43370631_43371132	-	chr17:43370630-43371370	Barretts	OAC	OK	26.0809	46.9473	0.848052	0.693582	0.1755	0.481277	no
chr17_43370869_43371370	chr17_43370869_43371370	-	chr17:43370630-43371370	Barretts	OAC	OK	17.2707	36.7243	1.08841	0.714509	0.1699	0.47368	no
chr17_43373922_43374423	chr17_43373922_43374423	-	chr17:43373921-43374423	Barretts	OAC	OK	27.2207	37.2483	0.452467	0.46482	0.3382	0.644425	no
chr17_43379982_43380483	chr17_43379982_43380483	-	chr17:43379981-43380483	Barretts	OAC	OK	28.6755	32.1404	0.164572	0.168643	0.7275	0.883884	no
chr17_43388039_43388540	chr17_43388039_43388540	-	chr17:43388038-43388540	Barretts	OAC	OK	96.8031	164.272	0.762962	1.03749	0.0433	0.256558	no
chr17_43389340_43389841	chr17_43389340_43389841	-	chr17:43389339-43389841	Barretts	OAC	OK	107.073	195.745	0.870376	1.24568	0.01385	0.155026	no
chr17_43393828_43394329	chr17_43393828_43394329	-	chr17:43393827-43394916	Barretts	OAC	OK	68.0044	101.955	0.584231	0.331674	0.5153	0.769525	no
chr17_43394081_43394582	chr17_43394081_43394582	-	chr17:43393827-43394916	Barretts	OAC	OK	25.3649	107.426	2.08244	0.658111	0.28405	0.595996	no
chr17_43394257_43394758	chr17_43394257_43394758	-	chr17:43393827-43394916	Barretts	OAC	OK	157.3	202.404	0.363721	0.282192	0.5843	0.809779	no
chr17_43394415_43394916	chr17_43394415_43394916	-	chr17:43393827-43394916	Barretts	OAC	OK	409.394	648.497	0.663609	0.913935	0.06815	0.313614	no
chr17_43398374_43398875	chr17_43398374_43398875	-	chr17:43398373-43398875	Barretts	OAC	OK	40.6852	53.9916	0.408231	0.449615	0.364	0.66533	no
chr17_43419035_43419536	chr17_43419035_43419536	-	chr17:43419034-43419536	Barretts	OAC	OK	47.5659	55.4558	0.221411	0.246645	0.61645	0.827048	no
chr17_43432489_43432990	chr17_43432489_43432990	-	chr17:43432488-43432990	Barretts	OAC	OK	18.5766	17.1367	-0.116391	-0.108935	0.82745	0.929977	no
chr17_43441941_43442442	chr17_43441941_43442442	-	chr17:43441940-43442442	Barretts	OAC	OK	25.3128	19.2037	-0.398481	-0.392741	0.43895	0.721473	no
chr17_43448978_43449479	chr17_43448978_43449479	-	chr17:43448977-43449479	Barretts	OAC	OK	56.381	98.2331	0.801	0.98317	0.0506	0.274582	no
chr17_4347992_4348493	chr17_4347992_4348493	-	chr17:4347991-4348493	Barretts	OAC	OK	62.2041	48.5411	-0.357803	-0.407213	0.4025	0.694697	no
chr17_4357486_4357987	chr17_4357486_4357987	-	chr17:4357485-4357987	Barretts	OAC	OK	30.6316	21.6027	-0.503808	-0.490687	0.3219	0.631247	no
chr17_4379686_4380187	chr17_4379686_4380187	-	chr17:4379685-4380187	Barretts	OAC	OK	57.8036	76.9469	0.412706	0.489118	0.3295	0.637542	no
chr17_4382532_4383033	chr17_4382532_4383033	-	chr17:4382531-4383033	Barretts	OAC	OK	82.7461	81.3724	-0.0241524	-0.0294951	0.9544	0.982815	no
chr17_4384465_4384966	chr17_4384465_4384966	-	chr17:4384464-4384966	Barretts	OAC	OK	49.0321	67.6444	0.464243	0.525593	0.2929	0.60455	no
chr17_4386747_4387248	chr17_4386747_4387248	-	chr17:4386746-4387248	Barretts	OAC	OK	93.3687	149.417	0.678335	0.915628	0.06405	0.304651	no
chr17_4395975_4396476	chr17_4395975_4396476	-	chr17:4395974-4396914	Barretts	OAC	OK	66.6361	96.0345	0.527248	0.454045	0.34855	0.653592	no
chr17_4396218_4396719	chr17_4396218_4396719	-	chr17:4395974-4396914	Barretts	OAC	OK	74.5075	79.3856	0.0914922	0.0791632	0.875	0.948961	no
chr17_4396413_4396914	chr17_4396413_4396914	-	chr17:4395974-4396914	Barretts	OAC	OK	25.8785	75.9374	1.55306	0.954882	0.10025	0.375245	no
chr17_4401637_4402138	chr17_4401637_4402138	-	chr17:4401636-4402403	Barretts	OAC	OK	51.304	49.0405	-0.0650975	-0.0522829	0.91505	0.967096	no
chr17_4401902_4402403	chr17_4401902_4402403	-	chr17:4401636-4402403	Barretts	OAC	OK	60.8667	68.7232	0.175144	0.164852	0.743	0.891482	no
chr17_4403510_4404011	chr17_4403510_4404011	-	chr17:4403509-4404011	Barretts	OAC	OK	33.6805	24.6071	-0.452841	-0.45218	0.37285	0.67174	no
chr17_4417484_4417985	chr17_4417484_4417985	-	chr17:4417483-4417985	Barretts	OAC	OK	43.4152	33.1969	-0.387152	-0.412104	0.39055	0.68468	no
chr17_4418774_4419275	chr17_4418774_4419275	-	chr17:4418773-4419275	Barretts	OAC	OK	48.9485	35.9247	-0.446286	-0.485464	0.3226	0.631526	no
chr17_4424499_4425000	chr17_4424499_4425000	-	chr17:4424498-4425000	Barretts	OAC	OK	40.0077	62.8019	0.650532	0.716591	0.1499	0.446784	no
chr17_4437284_4437785	chr17_4437284_4437785	-	chr17:4437283-4437785	Barretts	OAC	OK	79.6673	45.0715	-0.821771	-0.960364	0.0575	0.290605	no
chr17_4443644_4444145	chr17_4443644_4444145	-	chr17:4443643-4444462	Barretts	OAC	OK	46.1425	28.3615	-0.702163	-0.583342	0.2473	0.560461	no
chr17_4443961_4444462	chr17_4443961_4444462	-	chr17:4443643-4444462	Barretts	OAC	OK	46.941	26.3552	-0.832763	-0.682723	0.19005	0.497625	no
chr17_4458488_4458989	chr17_4458488_4458989	-	chr17:4458487-4458989	Barretts	OAC	OK	141.64	163.851	0.210158	0.304355	0.53175	0.781108	no
chr17_4463692_4464193	chr17_4463692_4464193	-	chr17:4463691-4464193	Barretts	OAC	OK	45.6948	35.2396	-0.37483	-0.408498	0.41035	0.70033	no
chr17_4468831_4469332	chr17_4468831_4469332	-	chr17:4468830-4469332	Barretts	OAC	OK	55.2032	34.3818	-0.683107	-0.731567	0.14915	0.44585	no
chr17_4469949_4470450	chr17_4469949_4470450	-	chr17:4469948-4470450	Barretts	OAC	OK	57.9823	34.281	-0.758203	-0.819202	0.104	0.381072	no
chr17_4478937_4479438	chr17_4478937_4479438	-	chr17:4478936-4479438	Barretts	OAC	OK	39.0422	18.7622	-1.0572	-1.06508	0.03805	0.242315	no
chr17_4487043_4487544	chr17_4487043_4487544	-	chr17:4487042-4487544	Barretts	OAC	OK	43.7366	17.3507	-1.33384	-1.33155	0.01245	0.149289	no
chr17_4487807_4488308	chr17_4487807_4488308	-	chr17:4487806-4488308	Barretts	OAC	OK	48.5367	12.1428	-1.99898	-1.78504	0.00275	0.0769161	no
chr17_4498329_4498830	chr17_4498329_4498830	-	chr17:4498328-4498830	Barretts	OAC	OK	66.1914	24.6928	-1.42255	-1.57382	0.00265	0.0753292	no
chr17_4507516_4508017	chr17_4507516_4508017	-	chr17:4507515-4508017	Barretts	OAC	OK	20.9444	11.2794	-0.89288	-0.792428	0.1175	0.401845	no
chr17_4513867_4514368	chr17_4513867_4514368	-	chr17:4513866-4514368	Barretts	OAC	OK	17.6459	6.54994	-1.42978	-1.04127	0.04515	0.260559	no
chr17_4546945_4547446	chr17_4546945_4547446	-	chr17:4546944-4547446	Barretts	OAC	OK	29.1997	16.7156	-0.804759	-0.750475	0.13535	0.426955	no
chr17_4552016_4552517	chr17_4552016_4552517	-	chr17:4552015-4552517	Barretts	OAC	OK	23.5587	8.51103	-1.46885	-1.20245	0.02665	0.206361	no
chr17_4583009_4583510	chr17_4583009_4583510	-	chr17:4583008-4583510	Barretts	OAC	OK	22.6516	14.7819	-0.615785	-0.547996	0.29495	0.606302	no
chr17_4593980_4594481	chr17_4593980_4594481	-	chr17:4593979-4594481	Barretts	OAC	NOTEST	7.92789	10.9284	0.463076	0	1	1	no
chr17_4606929_4607430	chr17_4606929_4607430	-	chr17:4606928-4607834	Barretts	OAC	OK	61.3774	37.8743	-0.696489	-0.603511	0.2426	0.555746	no
chr17_4607333_4607834	chr17_4607333_4607834	-	chr17:4606928-4607834	Barretts	OAC	OK	43.8	44.5896	0.0257784	0.0212383	0.96575	0.986075	no
chr17_4613144_4613645	chr17_4613144_4613645	-	chr17:4613143-4614333	Barretts	OAC	OK	78.6338	137.661	0.807894	0.680684	0.1812	0.487352	no
chr17_4613541_4614042	chr17_4613541_4614042	-	chr17:4613143-4614333	Barretts	OAC	OK	187.995	331.747	0.819386	1.09366	0.0314	0.22214	no
chr17_4613832_4614333	chr17_4613832_4614333	-	chr17:4613143-4614333	Barretts	OAC	OK	50.4589	102.183	1.01798	0.677581	0.1825	0.488965	no
chr17_4615069_4615570	chr17_4615069_4615570	-	chr17:4615068-4615570	Barretts	OAC	OK	45.1411	58.2163	0.36698	0.407966	0.42285	0.710005	no
chr17_4624629_4625130	chr17_4624629_4625130	-	chr17:4624628-4625316	Barretts	OAC	OK	48.0585	49.5479	0.0440297	0.0296695	0.955	0.982945	no
chr17_4624815_4625316	chr17_4624815_4625316	-	chr17:4624628-4625316	Barretts	OAC	OK	101.813	186.381	0.872326	1.07563	0.03675	0.237997	no
chr17_4634396_4634897	chr17_4634396_4634897	-	chr17:4634395-4635266	Barretts	OAC	OK	99.6516	135.89	0.447478	0.421188	0.40105	0.693449	no
chr17_4634765_4635266	chr17_4634765_4635266	-	chr17:4634395-4635266	Barretts	OAC	OK	174.061	334.349	0.941762	1.33708	0.0099	0.134768	no
chr17_4641565_4642066	chr17_4641565_4642066	-	chr17:4641564-4642066	Barretts	OAC	OK	67.2761	86.6734	0.365496	0.446048	0.37355	0.67227	no
chr17_4642996_4643497	chr17_4642996_4643497	-	chr17:4642995-4643497	Barretts	OAC	OK	71.3997	96.6017	0.436131	0.546567	0.2706	0.583385	no
chr17_46460266_46460767	chr17_46460266_46460767	-	chr17:46460265-46460767	Barretts	OAC	OK	27.5594	11.2983	-1.28643	-1.16983	0.02825	0.212375	no
chr17_46507348_46507849	chr17_46507348_46507849	-	chr17:46507347-46507849	Barretts	OAC	OK	64.3494	65.6268	0.0283579	0.0323451	0.9498	0.981277	no
chr17_46533905_46534406	chr17_46533905_46534406	-	chr17:46533904-46534406	Barretts	OAC	OK	31.0984	51.5006	0.727751	0.773886	0.1187	0.404123	no
chr17_46534547_46535048	chr17_46534547_46535048	-	chr17:46534546-46535048	Barretts	OAC	OK	39.0356	52.1288	0.417291	0.463297	0.34535	0.651098	no
chr17_46549654_46550155	chr17_46549654_46550155	-	chr17:46549653-46550155	Barretts	OAC	OK	29.0812	17.5325	-0.730054	-0.718522	0.14895	0.445704	no
chr17_46555598_46556099	chr17_46555598_46556099	-	chr17:46555597-46556099	Barretts	OAC	OK	46.063	44.8153	-0.0396192	-0.042762	0.9352	0.976127	no
chr17_46560683_46561184	chr17_46560683_46561184	-	chr17:46560682-46561184	Barretts	OAC	OK	33.388	19.3062	-0.790266	-0.747809	0.12375	0.410911	no
chr17_46569808_46570309	chr17_46569808_46570309	-	chr17:46569807-46570309	Barretts	OAC	OK	63.0508	76.4395	0.277804	0.338578	0.49665	0.75939	no
chr17_46575405_46575906	chr17_46575405_46575906	-	chr17:46575404-46575906	Barretts	OAC	OK	16.1597	16.7522	0.0519546	0.0449262	0.9467	0.980339	no
chr17_46582247_46582748	chr17_46582247_46582748	-	chr17:46582246-46582748	Barretts	OAC	OK	21.4486	20.4829	-0.0664633	-0.0619857	0.89585	0.957969	no
chr17_46583146_46583647	chr17_46583146_46583647	-	chr17:46583145-46583647	Barretts	OAC	OK	25.6704	25.1741	-0.0281642	-0.0273194	0.9665	0.986226	no
chr17_46590399_46590900	chr17_46590399_46590900	-	chr17:46590398-46590900	Barretts	OAC	OK	21.3902	15.7744	-0.439371	-0.399689	0.4218	0.709048	no
chr17_46599445_46599946	chr17_46599445_46599946	-	chr17:46599444-46599946	Barretts	OAC	OK	20.6378	14.3648	-0.522755	-0.477471	0.33295	0.640269	no
chr17_46605879_46606380	chr17_46605879_46606380	-	chr17:46605878-46606380	Barretts	OAC	OK	23.2628	14.4328	-0.688677	-0.613314	0.23545	0.547648	no
chr17_46606954_46607455	chr17_46606954_46607455	-	chr17:46606953-46607455	Barretts	OAC	OK	40.6115	22.7069	-0.838754	-0.889013	0.08035	0.339639	no
chr17_46619031_46619532	chr17_46619031_46619532	-	chr17:46619030-46619532	Barretts	OAC	OK	40.4595	39.0279	-0.0519756	-0.0571074	0.91085	0.965235	no
chr17_46620679_46621180	chr17_46620679_46621180	-	chr17:46620678-46621383	Barretts	OAC	OK	43.892	47.6981	0.119974	0.0987658	0.83855	0.935119	no
chr17_46620882_46621383	chr17_46620882_46621383	-	chr17:46620678-46621383	Barretts	OAC	OK	22.1768	55.1645	1.31469	0.858549	0.13565	0.427359	no
chr17_46629240_46629741	chr17_46629240_46629741	-	chr17:46629239-46629741	Barretts	OAC	OK	36.908	19.9353	-0.88861	-0.85218	0.0825	0.343679	no
chr17_4663046_4663547	chr17_4663046_4663547	-	chr17:4663045-4663547	Barretts	OAC	OK	66.4861	107.033	0.686933	0.827902	0.1044	0.381751	no
chr17_46632605_46633106	chr17_46632605_46633106	-	chr17:46632604-46633506	Barretts	OAC	OK	33.9466	53.6982	0.661608	0.546198	0.26985	0.582887	no
chr17_46633005_46633506	chr17_46633005_46633506	-	chr17:46632604-46633506	Barretts	OAC	OK	18.4644	47.5678	1.36524	0.947291	0.08355	0.345655	no
chr17_46638453_46638954	chr17_46638453_46638954	-	chr17:46638452-46639186	Barretts	OAC	OK	70.1063	105.122	0.584453	0.624513	0.21665	0.528712	no
chr17_46638685_46639186	chr17_46638685_46639186	-	chr17:46638452-46639186	Barretts	OAC	OK	26.8721	37.7133	0.488964	0.275139	0.6047	0.821251	no
chr17_46639446_46639947	chr17_46639446_46639947	-	chr17:46639445-46639947	Barretts	OAC	OK	49.304	72.0711	0.547716	0.615348	0.2042	0.515863	no
chr17_46644427_46644928	chr17_46644427_46644928	-	chr17:46644426-46644928	Barretts	OAC	OK	50.7687	67.1526	0.403502	0.473284	0.3277	0.636074	no
chr17_46654999_46655500	chr17_46654999_46655500	-	chr17:46654998-46655500	Barretts	OAC	OK	40.0497	19.3093	-1.0525	-1.05067	0.0364	0.237275	no
chr17_46655802_46656303	chr17_46655802_46656303	-	chr17:46655801-46656303	Barretts	OAC	OK	42.2992	23.6624	-0.838037	-0.84977	0.08115	0.341116	no
chr17_46657814_46658315	chr17_46657814_46658315	-	chr17:46657813-46658315	Barretts	OAC	OK	25.9909	18.7535	-0.470849	-0.424566	0.39395	0.687556	no
chr17_46662657_46663158	chr17_46662657_46663158	-	chr17:46662656-46663158	Barretts	OAC	OK	91.6473	154.485	0.753303	1.01609	0.0445	0.258738	no
chr17_46671201_46671702	chr17_46671201_46671702	-	chr17:46671200-46671702	Barretts	OAC	OK	67.3663	43.1945	-0.641179	-0.746012	0.1327	0.423973	no
chr17_46678972_46679473	chr17_46678972_46679473	-	chr17:46678971-46679473	Barretts	OAC	OK	49.0168	123.549	1.33374	1.61862	0.00155	0.0589881	no
chr17_46679843_46680344	chr17_46679843_46680344	-	chr17:46679842-46680344	Barretts	OAC	OK	61.9343	95.0134	0.617393	0.742233	0.14715	0.442798	no
chr17_46681172_46681673	chr17_46681172_46681673	-	chr17:46681171-46681673	Barretts	OAC	OK	41.4651	72.5973	0.80802	0.93768	0.055	0.285469	no
chr17_46687600_46688101	chr17_46687600_46688101	-	chr17:46687599-46688227	Barretts	OAC	OK	37.0104	72.5175	0.970396	0.769308	0.12035	0.406324	no
chr17_46687726_46688227	chr17_46687726_46688227	-	chr17:46687599-46688227	Barretts	OAC	OK	35.014	40.4529	0.208309	0.137016	0.79355	0.915637	no
chr17_46689140_46689641	chr17_46689140_46689641	-	chr17:46689139-46689852	Barretts	OAC	OK	21.461	52.0974	1.2795	0.903106	0.0772	0.333489	no
chr17_46689351_46689852	chr17_46689351_46689852	-	chr17:46689139-46689852	Barretts	OAC	OK	26.6139	41.1282	0.627951	0.470824	0.3717	0.670744	no
chr17_46695061_46695562	chr17_46695061_46695562	-	chr17:46695060-46695562	Barretts	OAC	OK	38.3273	38.9818	0.0244283	0.0266109	0.96695	0.986226	no
chr17_46695888_46696389	chr17_46695888_46696389	-	chr17:46695887-46696389	Barretts	OAC	OK	44.8727	86.3554	0.94445	1.12497	0.02295	0.193456	no
chr17_46702723_46703224	chr17_46702723_46703224	-	chr17:46702722-46703540	Barretts	OAC	OK	28.2985	34.5971	0.289926	0.181286	0.71745	0.878355	no
chr17_46703039_46703540	chr17_46703039_46703540	-	chr17:46702722-46703540	Barretts	OAC	OK	76.3548	127.695	0.741917	0.880444	0.08285	0.344437	no
chr17_46703767_46704268	chr17_46703767_46704268	-	chr17:46703766-46704268	Barretts	OAC	OK	41.8742	51.443	0.296913	0.32953	0.52975	0.779701	no
chr17_46713792_46714293	chr17_46713792_46714293	-	chr17:46713791-46714293	Barretts	OAC	OK	47.1911	36.799	-0.358848	-0.394179	0.42275	0.710005	no
chr17_46716561_46717062	chr17_46716561_46717062	-	chr17:46716560-46717062	Barretts	OAC	OK	28.1171	31.414	0.15996	0.155437	0.7543	0.896092	no
chr17_46723358_46723859	chr17_46723358_46723859	-	chr17:46723357-46723859	Barretts	OAC	OK	36.4923	57.7745	0.66284	0.726117	0.14905	0.445704	no
chr17_46723877_46724378	chr17_46723877_46724378	-	chr17:46723876-46724378	Barretts	OAC	OK	48.265	76.5807	0.666004	0.737171	0.14985	0.446715	no
chr17_46724649_46725150	chr17_46724649_46725150	-	chr17:46724648-46725150	Barretts	OAC	OK	35.8622	35.7457	-0.00469322	-0.0048346	0.9759	0.987045	no
chr17_4674887_4675388	chr17_4674887_4675388	-	chr17:4674886-4675388	Barretts	OAC	OK	100.492	160.357	0.674204	0.926154	0.05805	0.291563	no
chr17_46748942_46749443	chr17_46748942_46749443	-	chr17:46748941-46749443	Barretts	OAC	OK	51.6557	34.4248	-0.585478	-0.630487	0.20325	0.51462	no
chr17_4675458_4675959	chr17_4675458_4675959	-	chr17:4675457-4675959	Barretts	OAC	OK	51.2662	54.8464	0.0973908	0.109808	0.8284	0.930624	no
chr17_46755720_46756221	chr17_46755720_46756221	-	chr17:46755719-46756221	Barretts	OAC	OK	69.8995	54.1013	-0.369619	-0.43818	0.36735	0.66732	no
chr17_46801780_46802281	chr17_46801780_46802281	-	chr17:46801779-46802281	Barretts	OAC	OK	37.9939	39.7364	0.0646943	0.0708746	0.88235	0.951922	no
chr17_46805446_46805947	chr17_46805446_46805947	-	chr17:46805445-46806266	Barretts	OAC	OK	38.1325	36.0371	-0.0815377	-0.0688628	0.88175	0.95178	no
chr17_46805765_46806266	chr17_46805765_46806266	-	chr17:46805445-46806266	Barretts	OAC	OK	27.4979	30.32	0.140953	0.107252	0.83485	0.933623	no
chr17_46810322_46810823	chr17_46810322_46810823	-	chr17:46810321-46810823	Barretts	OAC	OK	25.5859	10.3904	-1.3001	-1.15569	0.03415	0.231131	no
chr17_46816014_46816515	chr17_46816014_46816515	-	chr17:46816013-46816707	Barretts	OAC	OK	23.328	20.5087	-0.185829	-0.145966	0.78935	0.913393	no
chr17_46816206_46816707	chr17_46816206_46816707	-	chr17:46816013-46816707	Barretts	OAC	OK	13.7996	8.36627	-0.721971	-0.323423	0.48515	0.75211	no
chr17_46828497_46828998	chr17_46828497_46828998	-	chr17:46828496-46828998	Barretts	OAC	OK	37.3197	9.13669	-2.03019	-1.65377	0.0038	0.0902001	no
chr17_46830017_46830518	chr17_46830017_46830518	-	chr17:46830016-46830518	Barretts	OAC	OK	23.6725	13.845	-0.773848	-0.692663	0.16635	0.468574	no
chr17_46834038_46834539	chr17_46834038_46834539	-	chr17:46834037-46834539	Barretts	OAC	OK	23.4147	25.3444	0.114254	0.105096	0.8266	0.929681	no
chr17_46837700_46838201	chr17_46837700_46838201	-	chr17:46837699-46838201	Barretts	OAC	OK	55.5976	97.4677	0.809901	0.856672	0.0918	0.359579	no
chr17_46867873_46868374	chr17_46867873_46868374	-	chr17:46867872-46868837	Barretts	OAC	OK	28.798	33.0621	0.199209	0.129008	0.79625	0.916959	no
chr17_46868336_46868837	chr17_46868336_46868837	-	chr17:46867872-46868837	Barretts	OAC	OK	55.2188	69.3957	0.329686	0.336708	0.50875	0.766117	no
chr17_46868889_46869390	chr17_46868889_46869390	-	chr17:46868888-46869390	Barretts	OAC	OK	19.2593	33.0847	0.780604	0.769961	0.12075	0.406964	no
chr17_46872743_46873244	chr17_46872743_46873244	-	chr17:46872742-46873421	Barretts	OAC	OK	26.3878	28.3939	0.105707	0.0571112	0.90885	0.96426	no
chr17_46872920_46873421	chr17_46872920_46873421	-	chr17:46872742-46873421	Barretts	OAC	OK	43.197	66.6934	0.626613	0.554913	0.2894	0.600959	no
chr17_46882154_46882655	chr17_46882154_46882655	-	chr17:46882153-46882655	Barretts	OAC	OK	49.7377	61.4814	0.30581	0.355414	0.461	0.734655	no
chr17_46886503_46887004	chr17_46886503_46887004	-	chr17:46886502-46887004	Barretts	OAC	OK	72.5392	99.9605	0.462597	0.569864	0.2389	0.552315	no
chr17_46894310_46894811	chr17_46894310_46894811	-	chr17:46894309-46894811	Barretts	OAC	OK	203.678	369.45	0.859089	1.39665	0.00655	0.1145	no
chr17_46908104_46908605	chr17_46908104_46908605	-	chr17:46908103-46909073	Barretts	OAC	OK	108.675	196.2	0.852309	1.00444	0.04455	0.258844	no
chr17_46908345_46908846	chr17_46908345_46908846	-	chr17:46908103-46909073	Barretts	OAC	OK	42.8134	90.5407	1.08051	0.788861	0.1323	0.423481	no
chr17_46908572_46909073	chr17_46908572_46909073	-	chr17:46908103-46909073	Barretts	OAC	OK	37.0365	59.7149	0.689142	0.408941	0.4299	0.714845	no
chr17_4693093_4693594	chr17_4693093_4693594	-	chr17:4693092-4693948	Barretts	OAC	OK	87.1046	165.243	0.923766	1.00823	0.04475	0.259411	no
chr17_4693447_4693948	chr17_4693447_4693948	-	chr17:4693092-4693948	Barretts	OAC	OK	105.39	130.807	0.311697	0.342791	0.50525	0.763819	no
chr17_46947031_46947532	chr17_46947031_46947532	-	chr17:46947030-46947532	Barretts	OAC	OK	40.9844	21.3964	-0.937706	-0.966601	0.0556	0.286618	no
chr17_46948895_46949396	chr17_46948895_46949396	-	chr17:46948894-46949396	Barretts	OAC	OK	49.0629	119.603	1.28555	1.60107	0.00185	0.0644852	no
chr17_46955430_46955931	chr17_46955430_46955931	-	chr17:46955429-46955931	Barretts	OAC	OK	33.1716	48.8247	0.557661	0.596345	0.2332	0.545695	no
chr17_46956245_46956746	chr17_46956245_46956746	-	chr17:46956244-46956746	Barretts	OAC	OK	38.0956	54.1214	0.506574	0.563229	0.26825	0.581776	no
chr17_46969703_46970204	chr17_46969703_46970204	-	chr17:46969702-46970204	Barretts	OAC	OK	504.478	959.656	0.927725	1.82109	0.00065	0.0370447	yes
chr17_46985471_46985972	chr17_46985471_46985972	-	chr17:46985470-46985972	Barretts	OAC	OK	111.932	301.835	1.43114	2.13389	5e-05	0.00707764	yes
chr17_46986227_46986728	chr17_46986227_46986728	-	chr17:46986226-46986728	Barretts	OAC	OK	47.6993	87.2242	0.870762	1.0228	0.04785	0.268012	no
chr17_4699169_4699670	chr17_4699169_4699670	-	chr17:4699168-4699670	Barretts	OAC	OK	114.101	96.6314	-0.239746	-0.315861	0.5325	0.781108	no
chr17_46993154_46993655	chr17_46993154_46993655	-	chr17:46993153-46993655	Barretts	OAC	OK	17.6808	56.4934	1.6759	1.67086	0.00245	0.0729179	no
chr17_47021803_47022304	chr17_47021803_47022304	-	chr17:47021802-47022469	Barretts	OAC	OK	40.4233	34.3516	-0.23481	-0.14992	0.74855	0.893712	no
chr17_47021968_47022469	chr17_47021968_47022469	-	chr17:47021802-47022469	Barretts	OAC	OK	35.3255	57.9179	0.713297	0.514337	0.33295	0.640269	no
chr17_47031534_47032035	chr17_47031534_47032035	-	chr17:47031533-47032035	Barretts	OAC	OK	20.1558	21.9534	0.123254	0.116163	0.82025	0.92688	no
chr17_47038261_47038762	chr17_47038261_47038762	-	chr17:47038260-47038762	Barretts	OAC	OK	29.3544	17.8489	-0.71774	-0.66818	0.1715	0.475779	no
chr17_47038861_47039362	chr17_47038861_47039362	-	chr17:47038860-47039362	Barretts	OAC	OK	33.6932	27.3246	-0.302256	-0.302553	0.5444	0.788421	no
chr17_47048593_47049094	chr17_47048593_47049094	-	chr17:47048592-47049094	Barretts	OAC	OK	28.0757	8.93137	-1.65237	-1.33651	0.0295	0.216036	no
chr17_47049626_47050127	chr17_47049626_47050127	-	chr17:47049625-47050127	Barretts	OAC	OK	27.283	35.9663	0.39864	0.399182	0.414	0.702823	no
chr17_47073106_47073607	chr17_47073106_47073607	-	chr17:47073105-47074145	Barretts	OAC	OK	20.3265	16.5035	-0.300589	-0.137525	0.74745	0.893348	no
chr17_47073347_47073848	chr17_47073347_47073848	-	chr17:47073105-47074145	Barretts	OAC	OK	6.20153	27.5185	2.14971	0.845779	0.3558	0.65913	no
chr17_47073644_47074145	chr17_47073644_47074145	-	chr17:47073105-47074145	Barretts	OAC	OK	25.3339	18.1152	-0.483871	-0.215246	0.56455	0.799538	no
chr17_47074664_47075165	chr17_47074664_47075165	-	chr17:47074663-47075165	Barretts	OAC	OK	22.1978	11.6103	-0.935012	-0.799676	0.10775	0.388252	no
chr17_47075218_47075719	chr17_47075218_47075719	-	chr17:47075217-47075719	Barretts	OAC	OK	27.0266	20.0867	-0.428137	-0.383894	0.441	0.722455	no
chr17_47081160_47081661	chr17_47081160_47081661	-	chr17:47081159-47081661	Barretts	OAC	OK	25.6468	18.3049	-0.486547	-0.45998	0.3466	0.652183	no
chr17_47090556_47091057	chr17_47090556_47091057	-	chr17:47090555-47091057	Barretts	OAC	OK	23.6437	18.4155	-0.360536	-0.341522	0.4883	0.753893	no
chr17_47091271_47091772	chr17_47091271_47091772	-	chr17:47091270-47092270	Barretts	OAC	OK	30.6919	13.3958	-1.19607	-0.783026	0.1388	0.431429	no
chr17_47091769_47092270	chr17_47091769_47092270	-	chr17:47091270-47092270	Barretts	OAC	OK	42.5904	21.3865	-0.99383	-0.831281	0.1095	0.391238	no
chr17_47093977_47094478	chr17_47093977_47094478	-	chr17:47093976-47094478	Barretts	OAC	OK	31.2576	15.9955	-0.966539	-0.942214	0.0617	0.299528	no
chr17_4709803_4710304	chr17_4709803_4710304	-	chr17:4709802-4710643	Barretts	OAC	OK	30.3691	30.8992	0.0249639	0.0132509	0.9808	0.988064	no
chr17_47098794_47099295	chr17_47098794_47099295	-	chr17:47098793-47099295	Barretts	OAC	OK	18.8516	12.0138	-0.65	-0.569499	0.2528	0.566219	no
chr17_4710142_4710643	chr17_4710142_4710643	-	chr17:4709802-4710643	Barretts	OAC	OK	115.829	135.614	0.227508	0.287174	0.57095	0.803006	no
chr17_47109443_47109944	chr17_47109443_47109944	-	chr17:47109442-47109944	Barretts	OAC	OK	36.055	41.7234	0.210659	0.219444	0.6627	0.850434	no
chr17_47112797_47113298	chr17_47112797_47113298	-	chr17:47112796-47113854	Barretts	OAC	OK	18.8528	28.468	0.594565	0.320461	0.56015	0.797681	no
chr17_47113062_47113563	chr17_47113062_47113563	-	chr17:47112796-47113854	Barretts	OAC	OK	36.7752	49.0726	0.416187	0.289188	0.5559	0.795265	no
chr17_47113353_47113854	chr17_47113353_47113854	-	chr17:47112796-47113854	Barretts	OAC	OK	31.3192	39.4495	0.33296	0.227894	0.66185	0.850288	no
chr17_47130725_47131226	chr17_47130725_47131226	-	chr17:47130724-47131226	Barretts	OAC	OK	35.3527	11.8584	-1.57592	-1.42349	0.00955	0.132755	no
chr17_49124009_49124510	chr17_49124009_49124510	-	chr17:49124008-49124510	Barretts	OAC	OK	23.8513	14.9158	-0.67723	-0.634807	0.21295	0.525389	no
chr17_49134086_49134587	chr17_49134086_49134587	-	chr17:49134085-49135058	Barretts	OAC	OK	22.9572	10.9384	-1.06954	-0.460381	0.29425	0.605676	no
chr17_49134355_49134856	chr17_49134355_49134856	-	chr17:49134085-49135058	Barretts	OAC	OK	15.559	41.4567	1.41386	0.884378	0.09155	0.359166	no
chr17_49134557_49135058	chr17_49134557_49135058	-	chr17:49134085-49135058	Barretts	OAC	OK	15.3708	24.0275	0.644489	0.339837	0.57255	0.803795	no
chr17_49171144_49171645	chr17_49171144_49171645	-	chr17:49171143-49171645	Barretts	OAC	OK	26.9951	42.799	0.664879	0.654108	0.18525	0.491995	no
chr17_49175213_49175714	chr17_49175213_49175714	-	chr17:49175212-49175856	Barretts	OAC	OK	23.0704	18.9673	-0.282525	-0.193308	0.67505	0.856998	no
chr17_49175355_49175856	chr17_49175355_49175856	-	chr17:49175212-49175856	Barretts	OAC	OK	8.53737	12.2057	0.515693	0.233525	0.68345	0.861069	no
chr17_49197246_49197747	chr17_49197246_49197747	-	chr17:49197245-49198633	Barretts	OAC	OK	36.8634	68.9887	0.904173	0.480007	0.3431	0.649105	no
chr17_49197570_49198071	chr17_49197570_49198071	-	chr17:49197245-49198633	Barretts	OAC	OK	50.805	86.8364	0.773329	0.460478	0.35755	0.660755	no
chr17_49197907_49198408	chr17_49197907_49198408	-	chr17:49197245-49198633	Barretts	OAC	OK	50.8369	181.022	1.83222	1.16115	0.0699	0.316976	no
chr17_49198132_49198633	chr17_49198132_49198633	-	chr17:49197245-49198633	Barretts	OAC	OK	179.706	308.502	0.779643	0.897313	0.07495	0.327837	no
chr17_49199003_49199504	chr17_49199003_49199504	-	chr17:49199002-49199504	Barretts	OAC	OK	86.3995	272.896	1.65925	2.36537	5e-05	0.00707764	yes
chr17_49210314_49210815	chr17_49210314_49210815	-	chr17:49210313-49210815	Barretts	OAC	OK	35.4418	45.3864	0.356806	0.363095	0.48135	0.749645	no
chr17_49223439_49223940	chr17_49223439_49223940	-	chr17:49223438-49223940	Barretts	OAC	OK	13.0855	42.5865	1.70242	1.63396	0.0028	0.0776287	no
chr17_49230560_49231061	chr17_49230560_49231061	-	chr17:49230559-49231395	Barretts	OAC	OK	143.48	332.017	1.21041	1.5829	0.0034	0.0857312	no
chr17_49230894_49231395	chr17_49230894_49231395	-	chr17:49230559-49231395	Barretts	OAC	OK	64.4965	118.854	0.881903	0.67127	0.1863	0.492941	no
chr17_49242519_49243020	chr17_49242519_49243020	-	chr17:49242518-49244807	Barretts	OAC	OK	22.449	27.849	0.310977	0.131903	0.87515	0.949035	no
chr17_49242628_49243129	chr17_49242628_49243129	-	chr17:49242518-49244807	Barretts	OAC	OK	18.7235	65.8638	1.81463	0.840742	0.23925	0.552611	no
chr17_49243101_49243602	chr17_49243101_49243602	-	chr17:49242518-49244807	Barretts	OAC	OK	51.9468	84.437	0.70084	0.422742	0.4115	0.701005	no
chr17_49243437_49243938	chr17_49243437_49243938	-	chr17:49242518-49244807	Barretts	OAC	OK	135.11	294.522	1.12424	1.22192	0.01805	0.174496	no
chr17_49243875_49244376	chr17_49243875_49244376	-	chr17:49242518-49244807	Barretts	OAC	OK	64.2119	106.318	0.727477	0.549826	0.2764	0.588635	no
chr17_49244306_49244807	chr17_49244306_49244807	-	chr17:49242518-49244807	Barretts	OAC	OK	51.7366	78.7052	0.605272	0.376044	0.46165	0.73522	no
chr17_49304257_49304758	chr17_49304257_49304758	-	chr17:49304256-49304758	Barretts	OAC	OK	12.7869	36.5733	1.51612	1.42093	0.01005	0.135434	no
chr17_49309364_49309865	chr17_49309364_49309865	-	chr17:49309363-49309865	Barretts	OAC	OK	28.8454	45.7738	0.666179	0.654928	0.18395	0.490242	no
chr17_49337245_49337746	chr17_49337245_49337746	-	chr17:49337244-49338624	Barretts	OAC	OK	151.866	282.275	0.894308	1.01205	0.0455	0.261711	no
chr17_49337539_49338040	chr17_49337539_49338040	-	chr17:49337244-49338624	Barretts	OAC	OK	151.211	228.627	0.596427	0.628689	0.2097	0.521919	no
chr17_49337847_49338348	chr17_49337847_49338348	-	chr17:49337244-49338624	Barretts	OAC	OK	46.0879	67.5493	0.551555	0.281065	0.62265	0.830438	no
chr17_49338123_49338624	chr17_49338123_49338624	-	chr17:49337244-49338624	Barretts	OAC	OK	65.7136	113.915	0.79369	0.559377	0.27675	0.588767	no
chr17_49423745_49424246	chr17_49423745_49424246	-	chr17:49423744-49424246	Barretts	OAC	OK	21.1272	8.92633	-1.24297	-1.02483	0.05625	0.288177	no
chr17_49448946_49449447	chr17_49448946_49449447	-	chr17:49448945-49449447	Barretts	OAC	OK	38.8047	30.8606	-0.330466	-0.339424	0.49735	0.759581	no
chr17_49449945_49450446	chr17_49449945_49450446	-	chr17:49449944-49450446	Barretts	OAC	OK	37.8346	67.1968	0.828687	0.913694	0.07695	0.332905	no
chr17_49511729_49512230	chr17_49511729_49512230	-	chr17:49511728-49512230	Barretts	OAC	OK	11.4386	26.9012	1.23376	1.07914	0.03655	0.237674	no
chr17_49512993_49513494	chr17_49512993_49513494	-	chr17:49512992-49513494	Barretts	OAC	OK	62.9062	49.8976	-0.334232	-0.379484	0.4338	0.717819	no
chr17_49538858_49539359	chr17_49538858_49539359	-	chr17:49538857-49539359	Barretts	OAC	OK	95.2785	47.117	-1.0159	-1.15934	0.0284	0.212859	no
chr17_55087294_55087795	chr17_55087294_55087795	-	chr17:55087293-55087795	Barretts	OAC	OK	47.0531	48.9322	0.056493	0.0599228	0.9044	0.961971	no
chr17_55098550_55099051	chr17_55098550_55099051	-	chr17:55098549-55099328	Barretts	OAC	OK	17.8401	18.2818	0.0352798	0.019964	0.97225	0.986525	no
chr17_55098827_55099328	chr17_55098827_55099328	-	chr17:55098549-55099328	Barretts	OAC	OK	39.1413	52.1862	0.414976	0.391256	0.4249	0.711511	no
chr17_55113378_55113879	chr17_55113378_55113879	-	chr17:55113377-55113879	Barretts	OAC	OK	73.9351	87.3434	0.24044	0.286657	0.5484	0.790544	no
chr17_55114232_55114733	chr17_55114232_55114733	-	chr17:55114231-55114733	Barretts	OAC	OK	22.2499	24.2654	0.125104	0.118359	0.8129	0.923972	no
chr17_55123023_55123524	chr17_55123023_55123524	-	chr17:55123022-55124185	Barretts	OAC	OK	29.1987	27.7537	-0.0732251	-0.0451346	0.9269	0.972331	no
chr17_55123321_55123822	chr17_55123321_55123822	-	chr17:55123022-55124185	Barretts	OAC	OK	25.8299	32.4311	0.328336	0.170411	0.71055	0.875197	no
chr17_55123684_55124185	chr17_55123684_55124185	-	chr17:55123022-55124185	Barretts	OAC	OK	43.266	110.257	1.34957	1.26413	0.0193	0.179026	no
chr17_55131641_55132142	chr17_55131641_55132142	-	chr17:55131640-55132142	Barretts	OAC	OK	83.3075	124.279	0.577069	0.721067	0.13365	0.425019	no
chr17_55139123_55139624	chr17_55139123_55139624	-	chr17:55139122-55139624	Barretts	OAC	OK	28.3762	32.9768	0.216768	0.215372	0.66105	0.850166	no
chr17_55144466_55144967	chr17_55144466_55144967	-	chr17:55144465-55144967	Barretts	OAC	OK	23.7843	25.3892	0.0942029	0.0915983	0.85085	0.939651	no
chr17_55145579_55146080	chr17_55145579_55146080	-	chr17:55145578-55146080	Barretts	OAC	OK	23.3613	35.8958	0.619696	0.628336	0.21835	0.530518	no
chr17_55162165_55162666	chr17_55162165_55162666	-	chr17:55162164-55164120	Barretts	OAC	OK	166.805	341.979	1.03574	1.1186	0.0295	0.216036	no
chr17_55162326_55162827	chr17_55162326_55162827	-	chr17:55162164-55164120	Barretts	OAC	OK	107.138	201.475	0.911127	0.684714	0.2039	0.515516	no
chr17_55162715_55163216	chr17_55162715_55163216	-	chr17:55162164-55164120	Barretts	OAC	OK	34.9414	83.0344	1.24877	0.593236	0.3185	0.628188	no
chr17_55162965_55163466	chr17_55162965_55163466	-	chr17:55162164-55164120	Barretts	OAC	OK	120.594	185.738	0.623108	0.526342	0.29165	0.60358	no
chr17_55163455_55163956	chr17_55163455_55163956	-	chr17:55162164-55164120	Barretts	OAC	OK	52.2027	71.7379	0.45861	0.231938	0.69675	0.868245	no
chr17_55163619_55164120	chr17_55163619_55164120	-	chr17:55162164-55164120	Barretts	OAC	OK	48.7556	89.6649	0.878976	0.435355	0.42055	0.708211	no
chr17_55175184_55175685	chr17_55175184_55175685	-	chr17:55175183-55175685	Barretts	OAC	OK	42.8575	15.6484	-1.45353	-1.40583	0.01135	0.143303	no
chr17_55183844_55184345	chr17_55183844_55184345	-	chr17:55183843-55184345	Barretts	OAC	OK	45.2014	72.1618	0.674866	0.794019	0.10355	0.380401	no
chr17_55184794_55185295	chr17_55184794_55185295	-	chr17:55184793-55185295	Barretts	OAC	OK	92.7822	177.358	0.934743	1.269	0.01465	0.158528	no
chr17_55185949_55186450	chr17_55185949_55186450	-	chr17:55185948-55186450	Barretts	OAC	OK	26.3893	40.7878	0.628184	0.642411	0.19705	0.50722	no
chr17_55191274_55191775	chr17_55191274_55191775	-	chr17:55191273-55191775	Barretts	OAC	OK	29.2077	36.5616	0.323979	0.331116	0.49805	0.759729	no
chr17_55198633_55199134	chr17_55198633_55199134	-	chr17:55198632-55199134	Barretts	OAC	OK	12.2272	14.3781	0.233773	0.189	0.7063	0.872929	no
chr17_55208273_55208774	chr17_55208273_55208774	-	chr17:55208272-55208774	Barretts	OAC	OK	40.4615	65.6086	0.697336	0.799184	0.1174	0.401661	no
chr17_55213114_55213615	chr17_55213114_55213615	-	chr17:55213113-55213615	Barretts	OAC	OK	22.3604	6.77739	-1.72214	-1.33639	0.01925	0.178848	no
chr17_55220246_55220747	chr17_55220246_55220747	-	chr17:55220245-55220747	Barretts	OAC	OK	14.1654	8.74425	-0.695964	-0.551003	0.2757	0.587865	no
chr17_55228918_55229419	chr17_55228918_55229419	-	chr17:55228917-55229419	Barretts	OAC	OK	18.918	7.64133	-1.30786	-0.99448	0.06355	0.303952	no
chr17_55244171_55244672	chr17_55244171_55244672	-	chr17:55244170-55244672	Barretts	OAC	OK	12.3805	5.62438	-1.13831	-0.780883	0.1216	0.408209	no
chr17_55261550_55262051	chr17_55261550_55262051	-	chr17:55261549-55262051	Barretts	OAC	OK	23.0627	26.5991	0.205821	0.198027	0.68635	0.862694	no
chr17_55288353_55288854	chr17_55288353_55288854	-	chr17:55288352-55288854	Barretts	OAC	OK	21.9954	13.8868	-0.663487	-0.584278	0.24245	0.555658	no
chr17_55288856_55289357	chr17_55288856_55289357	-	chr17:55288855-55289357	Barretts	OAC	OK	15.2606	19.4121	0.347146	0.284746	0.5806	0.807834	no
chr17_55320401_55320902	chr17_55320401_55320902	-	chr17:55320400-55320902	Barretts	OAC	OK	56.6459	44.616	-0.344412	-0.381776	0.4317	0.716148	no
chr17_55333247_55333748	chr17_55333247_55333748	-	chr17:55333246-55334113	Barretts	OAC	OK	36.3468	30.3114	-0.261971	-0.133332	0.7569	0.89771	no
chr17_55333395_55333896	chr17_55333395_55333896	-	chr17:55333246-55334113	Barretts	OAC	OK	1.05511	57.4082	5.76579	1.03605	0.2446	0.557024	no
chr17_55333612_55334113	chr17_55333612_55334113	-	chr17:55333246-55334113	Barretts	OAC	OK	62.7877	105.361	0.746786	0.761284	0.14015	0.43315	no
chr17_55358292_55358793	chr17_55358292_55358793	-	chr17:55358291-55358793	Barretts	OAC	OK	17.35	15.1124	-0.199206	-0.183577	0.7154	0.877695	no
chr17_55370430_55370931	chr17_55370430_55370931	-	chr17:55370429-55370931	Barretts	OAC	OK	20.9062	14.0432	-0.574057	-0.540611	0.28625	0.598056	no
chr17_55372422_55372923	chr17_55372422_55372923	-	chr17:55372421-55372923	Barretts	OAC	OK	26.2125	5.29295	-2.30811	-1.56649	0.0136	0.15416	no
chr17_55380270_55380771	chr17_55380270_55380771	-	chr17:55380269-55380771	Barretts	OAC	NOTEST	11.0309	7.2714	-0.601243	0	1	1	no
chr17_55388594_55389095	chr17_55388594_55389095	-	chr17:55388593-55389095	Barretts	OAC	OK	24.4531	14.8879	-0.715878	-0.626857	0.2039	0.515516	no
chr17_55389129_55389630	chr17_55389129_55389630	-	chr17:55389128-55389630	Barretts	OAC	OK	26.5612	19.8365	-0.421165	-0.388192	0.43925	0.721591	no
chr17_55403665_55404166	chr17_55403665_55404166	-	chr17:55403664-55404166	Barretts	OAC	OK	13.3466	14.7515	0.144388	0.1224	0.82105	0.927393	no
chr17_55434627_55435128	chr17_55434627_55435128	-	chr17:55434626-55435128	Barretts	OAC	OK	55.6452	89.4942	0.685537	0.788605	0.11475	0.397872	no
chr17_55444071_55444572	chr17_55444071_55444572	-	chr17:55444070-55444572	Barretts	OAC	OK	32.2069	48.8179	0.600041	0.620878	0.21725	0.529212	no
chr17_55453023_55453524	chr17_55453023_55453524	-	chr17:55453022-55453524	Barretts	OAC	OK	35.6267	128.367	1.84925	2.08609	0.0004	0.028139	yes
chr17_55454422_55454923	chr17_55454422_55454923	-	chr17:55454421-55454923	Barretts	OAC	OK	17.1224	34.2868	1.00177	0.918429	0.0601	0.295844	no
chr17_55473858_55474359	chr17_55473858_55474359	-	chr17:55473857-55474359	Barretts	OAC	OK	16.9725	10.2554	-0.726817	-0.608982	0.2208	0.532606	no
chr17_55483689_55484190	chr17_55483689_55484190	-	chr17:55483688-55484190	Barretts	OAC	OK	19.9743	13.3721	-0.578917	-0.471588	0.34355	0.649216	no
chr17_55484763_55485264	chr17_55484763_55485264	-	chr17:55484762-55485593	Barretts	OAC	OK	57.5722	139.393	1.27571	1.37874	0.00905	0.130492	no
chr17_55485092_55485593	chr17_55485092_55485593	-	chr17:55484762-55485593	Barretts	OAC	OK	30.2096	56.7474	0.909546	0.621257	0.198	0.508463	no
chr17_55485629_55486130	chr17_55485629_55486130	-	chr17:55485628-55486130	Barretts	OAC	OK	37.6538	85.603	1.18487	1.31122	0.01015	0.136149	no
chr17_55491103_55491604	chr17_55491103_55491604	-	chr17:55491102-55491873	Barretts	OAC	OK	44.3206	124.175	1.48633	1.18142	0.02635	0.205041	no
chr17_55491372_55491873	chr17_55491372_55491873	-	chr17:55491102-55491873	Barretts	OAC	OK	78.2269	305.523	1.96554	2.33712	5e-05	0.00707764	yes
chr17_55498472_55498973	chr17_55498472_55498973	-	chr17:55498471-55498973	Barretts	OAC	OK	71.3917	198.116	1.47251	1.89756	0.0003	0.0240152	yes
chr17_55502123_55502624	chr17_55502123_55502624	-	chr17:55502122-55502624	Barretts	OAC	OK	42.5195	80.2737	0.916805	1.04458	0.0419	0.252823	no
chr17_55517814_55518315	chr17_55517814_55518315	-	chr17:55517813-55518676	Barretts	OAC	OK	25.0871	43.822	0.804711	0.52245	0.2633	0.576752	no
chr17_55518175_55518676	chr17_55518175_55518676	-	chr17:55517813-55518676	Barretts	OAC	OK	42.6367	90.6699	1.08853	1.04632	0.05695	0.289294	no
chr17_55523106_55523607	chr17_55523106_55523607	-	chr17:55523105-55523607	Barretts	OAC	OK	25.0556	37.9653	0.59955	0.581628	0.24795	0.561094	no
chr17_55526303_55526804	chr17_55526303_55526804	-	chr17:55526302-55526804	Barretts	OAC	OK	17.1573	14.0736	-0.285833	-0.246732	0.6163	0.827006	no
chr17_55536118_55536619	chr17_55536118_55536619	-	chr17:55536117-55536619	Barretts	OAC	OK	18.689	13.2465	-0.496579	-0.401537	0.4143	0.70299	no
chr17_55536751_55537252	chr17_55536751_55537252	-	chr17:55536750-55537252	Barretts	OAC	OK	27.2575	23.876	-0.191091	-0.187987	0.70605	0.872899	no
chr17_55564287_55564788	chr17_55564287_55564788	-	chr17:55564286-55564788	Barretts	OAC	OK	32.9487	12.8622	-1.35708	-1.30883	0.0154	0.162898	no
chr17_55574536_55575037	chr17_55574536_55575037	-	chr17:55574535-55575037	Barretts	OAC	OK	28.575	7.68558	-1.89453	-1.4649	0.0103	0.136791	no
chr17_57037316_57037817	chr17_57037316_57037817	-	chr17:57037315-57037817	Barretts	OAC	OK	27.6458	19.6088	-0.495556	-0.479811	0.33495	0.641634	no
chr17_57069070_57069571	chr17_57069070_57069571	-	chr17:57069069-57069571	Barretts	OAC	OK	79.1838	114.405	0.530872	0.675691	0.18385	0.490088	no
chr17_57069952_57070453	chr17_57069952_57070453	-	chr17:57069951-57070453	Barretts	OAC	OK	43.5699	39.1237	-0.155289	-0.168551	0.727	0.883675	no
chr17_57082168_57082669	chr17_57082168_57082669	-	chr17:57082167-57082669	Barretts	OAC	OK	24.8012	19.388	-0.355243	-0.329109	0.5005	0.761242	no
chr17_57116035_57116536	chr17_57116035_57116536	-	chr17:57116034-57116536	Barretts	OAC	OK	22.9609	28.9207	0.332926	0.330114	0.4927	0.757307	no
chr17_57171124_57171625	chr17_57171124_57171625	-	chr17:57171123-57171625	Barretts	OAC	OK	16.3069	43.7259	1.423	1.34937	0.0096	0.132919	no
chr17_57183430_57183931	chr17_57183430_57183931	-	chr17:57183429-57183931	Barretts	OAC	OK	58.7307	64.8929	0.143946	0.164718	0.742	0.890961	no
chr17_57183957_57184458	chr17_57183957_57184458	-	chr17:57183956-57184610	Barretts	OAC	OK	167.721	294.696	0.813162	0.79537	0.1155	0.398754	no
chr17_57184109_57184610	chr17_57184109_57184610	-	chr17:57183956-57184610	Barretts	OAC	OK	288.407	647.765	1.16736	1.69107	0.0007	0.0383261	yes
chr17_57232117_57232618	chr17_57232117_57232618	-	chr17:57232116-57233158	Barretts	OAC	OK	61.021	120.692	0.983956	0.518198	0.30965	0.621177	no
chr17_57232389_57232890	chr17_57232389_57232890	-	chr17:57232116-57233158	Barretts	OAC	OK	206.623	422.424	1.03169	1.08298	0.03025	0.218586	no
chr17_57232657_57233158	chr17_57232657_57233158	-	chr17:57232116-57233158	Barretts	OAC	OK	517.253	851.613	0.719327	1.15789	0.0209	0.1858	no
chr17_57243227_57243728	chr17_57243227_57243728	-	chr17:57243226-57243728	Barretts	OAC	OK	28.9894	22.8239	-0.344981	-0.343468	0.4877	0.75358	no
chr17_57249897_57250398	chr17_57249897_57250398	-	chr17:57249896-57250398	Barretts	OAC	OK	21.2732	16.5913	-0.358607	-0.342247	0.4923	0.757027	no
chr17_57287135_57287636	chr17_57287135_57287636	-	chr17:57287134-57287906	Barretts	OAC	OK	67.7679	71.7189	0.0817519	0.088444	0.86535	0.945668	no
chr17_57287405_57287906	chr17_57287405_57287906	-	chr17:57287134-57287906	Barretts	OAC	OK	23.9472	18.3263	-0.385941	-0.197973	0.70455	0.872625	no
chr17_57297648_57298149	chr17_57297648_57298149	-	chr17:57297647-57298571	Barretts	OAC	OK	130.122	262.87	1.01448	1.37377	0.00875	0.129271	no
chr17_57298070_57298571	chr17_57298070_57298571	-	chr17:57297647-57298571	Barretts	OAC	OK	45.8437	53.6306	0.226333	0.146683	0.77405	0.90565	no
chr17_57367239_57367740	chr17_57367239_57367740	-	chr17:57367238-57368297	Barretts	OAC	OK	26.6211	41.1292	0.62759	0.370537	0.4412	0.722545	no
chr17_57367519_57368020	chr17_57367519_57368020	-	chr17:57367238-57368297	Barretts	OAC	OK	12.3584	47.1622	1.93213	0.825132	0.19015	0.497663	no
chr17_57367796_57368297	chr17_57367796_57368297	-	chr17:57367238-57368297	Barretts	OAC	OK	38.4008	149.791	1.96374	1.70139	0.0075	0.121472	no
chr17_57376984_57377485	chr17_57376984_57377485	-	chr17:57376983-57377485	Barretts	OAC	OK	36.3947	70.29	0.949593	1.00322	0.0506	0.274582	no
chr17_57388254_57388755	chr17_57388254_57388755	-	chr17:57388253-57388755	Barretts	OAC	OK	38.6714	61.607	0.671827	0.752765	0.1282	0.417408	no
chr17_57407840_57408341	chr17_57407840_57408341	-	chr17:57407839-57408341	Barretts	OAC	OK	58.6665	169.186	1.528	1.94072	0.00045	0.0299616	yes
chr17_57408690_57409191	chr17_57408690_57409191	-	chr17:57408689-57409191	Barretts	OAC	OK	140.756	368.076	1.3868	2.15341	5e-05	0.00707764	yes
chr17_57423668_57424169	chr17_57423668_57424169	-	chr17:57423667-57424169	Barretts	OAC	OK	22.1328	41.4602	0.905544	0.936092	0.0601	0.295844	no
chr17_57444164_57444665	chr17_57444164_57444665	-	chr17:57444163-57444783	Barretts	OAC	OK	71.9739	106.827	0.569728	0.463427	0.3732	0.671988	no
chr17_57444282_57444783	chr17_57444282_57444783	-	chr17:57444163-57444783	Barretts	OAC	OK	59.5672	121.402	1.0272	0.811801	0.1138	0.396989	no
chr17_57449625_57450126	chr17_57449625_57450126	-	chr17:57449624-57450302	Barretts	OAC	OK	58.3651	52.6704	-0.148112	-0.123452	0.7994	0.918521	no
chr17_57449801_57450302	chr17_57449801_57450302	-	chr17:57449624-57450302	Barretts	OAC	OK	38.8127	60.4231	0.638571	0.498423	0.3353	0.641846	no
chr17_57455983_57456484	chr17_57455983_57456484	-	chr17:57455982-57456484	Barretts	OAC	OK	17.1874	25.2465	0.554731	0.506312	0.3119	0.622513	no
chr17_57459053_57459554	chr17_57459053_57459554	-	chr17:57459052-57459554	Barretts	OAC	OK	60.4842	64.6632	0.0963859	0.111501	0.81445	0.92475	no
chr17_57542405_57542906	chr17_57542405_57542906	-	chr17:57542404-57542906	Barretts	OAC	OK	186.104	218.401	0.230866	0.354873	0.47315	0.743604	no
chr17_57569334_57569835	chr17_57569334_57569835	-	chr17:57569333-57569835	Barretts	OAC	OK	13.198	12.6419	-0.0620973	-0.0536683	0.93165	0.974202	no
chr17_57582898_57583399	chr17_57582898_57583399	-	chr17:57582897-57583399	Barretts	OAC	OK	14.9948	4.76023	-1.65536	-1.16359	0.0483	0.268975	no
chr17_57591456_57591957	chr17_57591456_57591957	-	chr17:57591455-57591957	Barretts	OAC	OK	16.1142	14.7714	-0.125526	-0.113154	0.82585	0.929408	no
chr17_57598811_57599312	chr17_57598811_57599312	-	chr17:57598810-57599312	Barretts	OAC	OK	37.1422	45.3405	0.287742	0.309941	0.53285	0.781456	no
chr17_57632569_57633070	chr17_57632569_57633070	-	chr17:57632568-57633070	Barretts	OAC	OK	17.2697	10.3068	-0.744649	-0.617897	0.2093	0.52157	no
chr17_57642713_57643214	chr17_57642713_57643214	-	chr17:57642712-57643214	Barretts	OAC	OK	83.2809	104.006	0.320614	0.415041	0.39965	0.691956	no
chr17_57643274_57643775	chr17_57643274_57643775	-	chr17:57643273-57643775	Barretts	OAC	OK	38.2851	39.2518	0.0359776	0.0393551	0.92775	0.972636	no
chr17_57696443_57696944	chr17_57696443_57696944	-	chr17:57696442-57697464	Barretts	OAC	OK	89.6072	175.994	0.973843	0.979544	0.0551	0.285605	no
chr17_57696715_57697216	chr17_57696715_57697216	-	chr17:57696442-57697464	Barretts	OAC	OK	41.5632	90.914	1.1292	0.674136	0.20945	0.521633	no
chr17_57696963_57697464	chr17_57696963_57697464	-	chr17:57696442-57697464	Barretts	OAC	OK	82.9401	151.285	0.867127	0.856293	0.09635	0.368126	no
chr17_57697760_57698261	chr17_57697760_57698261	-	chr17:57697759-57698261	Barretts	OAC	OK	44.321	57.0565	0.364402	0.41005	0.4142	0.702923	no
chr17_57784662_57785163	chr17_57784662_57785163	-	chr17:57784661-57785163	Barretts	OAC	OK	233.083	491.22	1.07553	1.85112	0.0003	0.0240152	yes
chr17_57800927_57801428	chr17_57800927_57801428	-	chr17:57800926-57801428	Barretts	OAC	OK	33.9636	32.7748	-0.0514034	-0.049904	0.921	0.969764	no
chr17_57830763_57831264	chr17_57830763_57831264	-	chr17:57830762-57831264	Barretts	OAC	OK	26.5667	49.2551	0.890652	0.903615	0.07075	0.31859	no
chr17_57831839_57832340	chr17_57831839_57832340	-	chr17:57831838-57832340	Barretts	OAC	OK	17.1178	26.0804	0.607472	0.579731	0.25695	0.569724	no
chr17_57860206_57860707	chr17_57860206_57860707	-	chr17:57860205-57860707	Barretts	OAC	OK	30.125	144.6	2.26304	2.50116	5e-05	0.00707764	yes
chr17_57863831_57864332	chr17_57863831_57864332	-	chr17:57863830-57864471	Barretts	OAC	OK	97.4094	178.732	0.875662	0.88208	0.0882	0.353755	no
chr17_57863970_57864471	chr17_57863970_57864471	-	chr17:57863830-57864471	Barretts	OAC	OK	62.3348	124.955	1.0033	0.757188	0.1442	0.438503	no
chr17_57877912_57878413	chr17_57877912_57878413	-	chr17:57877911-57878413	Barretts	OAC	OK	14.3293	24.4997	0.773792	0.702331	0.1571	0.456792	no
chr17_57906164_57906665	chr17_57906164_57906665	-	chr17:57906163-57907023	Barretts	OAC	OK	42.9524	64.9922	0.597529	0.387047	0.4536	0.730484	no
chr17_57906522_57907023	chr17_57906522_57907023	-	chr17:57906163-57907023	Barretts	OAC	OK	144.159	321.706	1.15808	1.64254	0.00175	0.0625652	no
chr17_57914733_57915234	chr17_57914733_57915234	-	chr17:57914732-57915357	Barretts	OAC	OK	77.4774	155.905	1.00882	0.670133	0.1689	0.472215	no
chr17_57914856_57915357	chr17_57914856_57915357	-	chr17:57914732-57915357	Barretts	OAC	OK	177.127	418.514	1.24049	1.5818	0.00315	0.0827219	no
chr17_57920087_57920588	chr17_57920087_57920588	-	chr17:57920086-57922170	Barretts	OAC	OK	60.111	192.528	1.67937	0.54715	0.25545	0.568098	no
chr17_57920438_57920939	chr17_57920438_57920939	-	chr17:57920086-57922170	Barretts	OAC	OK	116.655	317.843	1.44607	0.587048	0.2233	0.535705	no
chr17_57920828_57921329	chr17_57920828_57921329	-	chr17:57920086-57922170	Barretts	OAC	OK	109.405	223.265	1.02908	0.355452	0.34845	0.65344	no
chr17_57921038_57921539	chr17_57921038_57921539	-	chr17:57920086-57922170	Barretts	OAC	OK	77.91	169.418	1.12071	0.362812	0.3274	0.635792	no
chr17_57921270_57921771	chr17_57921270_57921771	-	chr17:57920086-57922170	Barretts	OAC	OK	85.3128	82.1845	-0.0538952	-0.0116521	0.95985	0.984142	no
chr17_57921472_57921973	chr17_57921472_57921973	-	chr17:57920086-57922170	Barretts	OAC	OK	104.105	280.622	1.43058	0.501173	0.21935	0.531206	no
chr17_57921669_57922170	chr17_57921669_57922170	-	chr17:57920086-57922170	Barretts	OAC	OK	71.6948	152.361	1.08756	0.310923	0.31945	0.62893	no
chr17_57922917_57923418	chr17_57922917_57923418	-	chr17:57922916-57923418	Barretts	OAC	OK	182.758	438.556	1.26283	1.98975	5e-05	0.00707764	yes
chr17_57923531_57924032	chr17_57923531_57924032	-	chr17:57923530-57924032	Barretts	OAC	OK	58.0125	186.466	1.68447	2.12026	5e-05	0.00707764	yes
chr17_57925018_57925519	chr17_57925018_57925519	-	chr17:57925017-57925519	Barretts	OAC	OK	150.79	317.667	1.07498	1.67937	0.00105	0.0482363	yes
chr17_57930535_57931036	chr17_57930535_57931036	-	chr17:57930534-57931340	Barretts	OAC	OK	88.3231	329.861	1.901	2.30356	5e-05	0.00707764	yes
chr17_57930839_57931340	chr17_57930839_57931340	-	chr17:57930534-57931340	Barretts	OAC	OK	19.306	88.2788	2.19302	1.21622	0.05805	0.291563	no
chr17_57932009_57932510	chr17_57932009_57932510	-	chr17:57932008-57932960	Barretts	OAC	OK	20.4925	60.3561	1.5584	0.741629	0.1536	0.452197	no
chr17_57932201_57932702	chr17_57932201_57932702	-	chr17:57932008-57932960	Barretts	OAC	OK	7.7665	146.511	4.2376	2.15968	0.0685	0.314146	no
chr17_57932459_57932960	chr17_57932459_57932960	-	chr17:57932008-57932960	Barretts	OAC	OK	27.7726	99.945	1.84747	1.04535	0.0213	0.186687	no
chr17_57969827_57970328	chr17_57969827_57970328	-	chr17:57969826-57971110	Barretts	OAC	OK	71.8564	77.7685	0.114068	0.0839681	0.86585	0.945799	no
chr17_57970154_57970655	chr17_57970154_57970655	-	chr17:57969826-57971110	Barretts	OAC	OK	170.247	328.37	0.947696	1.28148	0.0118	0.145968	no
chr17_57970609_57971110	chr17_57970609_57971110	-	chr17:57969826-57971110	Barretts	OAC	OK	40.2588	75.2097	0.901613	0.540013	0.3354	0.642002	no
chr17_61352656_61353157	chr17_61352656_61353157	-	chr17:61352655-61353157	Barretts	OAC	OK	40.8391	65.3999	0.679339	0.760296	0.13935	0.432174	no
chr17_61372682_61373183	chr17_61372682_61373183	-	chr17:61372681-61373183	Barretts	OAC	OK	51.6231	46.3582	-0.155193	-0.165552	0.73875	0.88933	no
chr17_61476609_61477110	chr17_61476609_61477110	-	chr17:61476608-61477110	Barretts	OAC	OK	20.9331	16.6586	-0.329517	-0.288797	0.55955	0.797375	no
chr17_61477158_61477659	chr17_61477158_61477659	-	chr17:61477157-61477659	Barretts	OAC	OK	19.1864	15.8508	-0.275524	-0.253516	0.60925	0.824151	no
chr17_61484025_61484526	chr17_61484025_61484526	-	chr17:61484024-61484526	Barretts	OAC	OK	48.3178	37.7784	-0.354991	-0.385788	0.45335	0.730344	no
chr17_61502724_61503225	chr17_61502724_61503225	-	chr17:61502723-61503225	Barretts	OAC	OK	38.6942	39.6975	0.0369287	0.0383368	0.9337	0.975409	no
chr17_61505567_61506068	chr17_61505567_61506068	-	chr17:61505566-61506068	Barretts	OAC	OK	27.5956	16.456	-0.745825	-0.727437	0.1455	0.440306	no
chr17_61509735_61510236	chr17_61509735_61510236	-	chr17:61509734-61510236	Barretts	OAC	OK	49.6962	78.8215	0.665453	0.786128	0.11315	0.395951	no
chr17_61512625_61513126	chr17_61512625_61513126	-	chr17:61512624-61513608	Barretts	OAC	OK	100.225	169.496	0.758013	0.832696	0.10335	0.380228	no
chr17_61513107_61513608	chr17_61513107_61513608	-	chr17:61512624-61513608	Barretts	OAC	OK	61.1021	53.4552	-0.192891	-0.12276	0.7864	0.911919	no
chr17_61522764_61523265	chr17_61522764_61523265	-	chr17:61522763-61523897	Barretts	OAC	OK	27.7831	33.4093	0.266043	0.0993629	0.8424	0.936314	no
chr17_61522927_61523428	chr17_61522927_61523428	-	chr17:61522763-61523897	Barretts	OAC	OK	39.7858	66.3383	0.737589	0.441744	0.39675	0.689919	no
chr17_61523215_61523716	chr17_61523215_61523716	-	chr17:61522763-61523897	Barretts	OAC	OK	34.6159	64.3979	0.895579	0.487164	0.3833	0.679305	no
chr17_61523396_61523897	chr17_61523396_61523897	-	chr17:61522763-61523897	Barretts	OAC	OK	77.8523	199.897	1.36045	1.40961	0.00885	0.129758	no
chr17_61523923_61524424	chr17_61523923_61524424	-	chr17:61523922-61525052	Barretts	OAC	OK	70.4769	128.38	0.865199	0.85132	0.09145	0.359016	no
chr17_61524236_61524737	chr17_61524236_61524737	-	chr17:61523922-61525052	Barretts	OAC	OK	44.2278	67.9803	0.620164	0.464388	0.3695	0.669222	no
chr17_61524551_61525052	chr17_61524551_61525052	-	chr17:61523922-61525052	Barretts	OAC	OK	47.9282	70.5304	0.557372	0.440573	0.3787	0.676261	no
chr17_61529961_61530462	chr17_61529961_61530462	-	chr17:61529960-61530462	Barretts	OAC	OK	32.1554	16.3428	-0.976404	-0.90359	0.07745	0.334113	no
chr17_61532776_61533277	chr17_61532776_61533277	-	chr17:61532775-61533277	Barretts	OAC	OK	28.8348	42.7143	0.566911	0.572925	0.24745	0.560545	no
chr17_61538124_61538625	chr17_61538124_61538625	-	chr17:61538123-61538625	Barretts	OAC	OK	33.3647	32.2816	-0.0476099	-0.0479373	0.9178	0.968468	no
chr17_61539852_61540353	chr17_61539852_61540353	-	chr17:61539851-61540353	Barretts	OAC	OK	34.1506	33.1353	-0.0435384	-0.0430835	0.92575	0.971739	no
chr17_61554151_61554652	chr17_61554151_61554652	-	chr17:61554150-61554897	Barretts	OAC	OK	42.171	64.1768	0.6058	0.442578	0.3783	0.675928	no
chr17_61554396_61554897	chr17_61554396_61554897	-	chr17:61554150-61554897	Barretts	OAC	OK	39.8726	49.2306	0.304157	0.205699	0.6967	0.868213	no
chr17_61556128_61556629	chr17_61556128_61556629	-	chr17:61556127-61556629	Barretts	OAC	OK	88.9943	176.007	0.983846	1.34816	0.0082	0.126011	no
chr17_61561956_61562457	chr17_61561956_61562457	-	chr17:61561955-61562457	Barretts	OAC	OK	37.4932	62.5	0.737227	0.770703	0.1215	0.40811	no
chr17_61575199_61575700	chr17_61575199_61575700	-	chr17:61575198-61575700	Barretts	OAC	OK	28.8268	19.4992	-0.563999	-0.540212	0.28245	0.594142	no
chr17_61588952_61589453	chr17_61588952_61589453	-	chr17:61588951-61589453	Barretts	OAC	OK	32.3362	10.8965	-1.56929	-1.42589	0.0103	0.136791	no
chr17_61590584_61591085	chr17_61590584_61591085	-	chr17:61590583-61591085	Barretts	OAC	OK	17.1981	13.1024	-0.392418	-0.338251	0.49355	0.757744	no
chr17_61597498_61597999	chr17_61597498_61597999	-	chr17:61597497-61598314	Barretts	OAC	OK	14.3168	6.86635	-1.06009	-0.6032	0.25375	0.566852	no
chr17_61597813_61598314	chr17_61597813_61598314	-	chr17:61597497-61598314	Barretts	OAC	OK	28.3453	13.6295	-1.05637	-0.873294	0.0959	0.367617	no
chr17_61600266_61600767	chr17_61600266_61600767	-	chr17:61600265-61600767	Barretts	OAC	OK	69.1424	89.4043	0.370774	0.449995	0.3622	0.664482	no
chr17_61615555_61616056	chr17_61615555_61616056	-	chr17:61615554-61616056	Barretts	OAC	OK	34.9323	14.3992	-1.27857	-1.25502	0.0167	0.16812	no
chr17_61620263_61620764	chr17_61620263_61620764	-	chr17:61620262-61621032	Barretts	OAC	OK	34.3037	30.6745	-0.161327	-0.118978	0.8109	0.923021	no
chr17_61620531_61621032	chr17_61620531_61621032	-	chr17:61620262-61621032	Barretts	OAC	OK	36.1434	30.1172	-0.263143	-0.196802	0.6912	0.864888	no
chr17_61627447_61627948	chr17_61627447_61627948	-	chr17:61627446-61627948	Barretts	OAC	OK	297.499	486.654	0.710015	1.254	0.014	0.155704	no
chr17_61656866_61657367	chr17_61656866_61657367	-	chr17:61656865-61657367	Barretts	OAC	OK	12.2212	12.4777	0.029968	0.0247315	0.9407	0.978546	no
chr17_61677987_61678488	chr17_61677987_61678488	-	chr17:61677986-61678488	Barretts	OAC	OK	76.3974	83.1176	0.12163	0.152077	0.76115	0.899558	no
chr17_61689522_61690023	chr17_61689522_61690023	-	chr17:61689521-61690023	Barretts	OAC	OK	35.6675	42.8778	0.265621	0.288843	0.5561	0.795388	no
chr17_61698859_61699360	chr17_61698859_61699360	-	chr17:61698858-61699868	Barretts	OAC	OK	61.1352	96.7684	0.662534	0.364604	0.46745	0.739317	no
chr17_61699199_61699700	chr17_61699199_61699700	-	chr17:61698858-61699868	Barretts	OAC	OK	348.266	646.955	0.893477	1.16979	0.02035	0.18325	no
chr17_61699367_61699868	chr17_61699367_61699868	-	chr17:61698858-61699868	Barretts	OAC	OK	162.387	501.103	1.62567	1.56017	0.0056	0.106617	no
chr17_61699920_61700421	chr17_61699920_61700421	-	chr17:61699919-61700421	Barretts	OAC	OK	75.0123	101.035	0.429659	0.538289	0.2751	0.587341	no
chr17_61752824_61753325	chr17_61752824_61753325	-	chr17:61752823-61753737	Barretts	OAC	OK	14.9254	26.2839	0.816409	0.349553	0.5044	0.763234	no
chr17_61752952_61753453	chr17_61752952_61753453	-	chr17:61752823-61753737	Barretts	OAC	OK	25.2041	21.3538	-0.239168	-0.116907	0.8149	0.924857	no
chr17_61753236_61753737	chr17_61753236_61753737	-	chr17:61752823-61753737	Barretts	OAC	OK	44.8914	59.3632	0.40313	0.370638	0.45815	0.733436	no
chr17_61775191_61775692	chr17_61775191_61775692	-	chr17:61775190-61775692	Barretts	OAC	OK	65.2146	67.6067	0.051972	0.06266	0.89825	0.959381	no
chr17_61776131_61776632	chr17_61776131_61776632	-	chr17:61776130-61776632	Barretts	OAC	OK	56.778	35.7817	-0.666113	-0.705103	0.1546	0.453645	no
chr17_61787643_61788144	chr17_61787643_61788144	-	chr17:61787642-61788144	Barretts	OAC	OK	28.6493	12.8031	-1.16201	-1.03218	0.0416	0.252193	no
chr17_62264543_62265044	chr17_62264543_62265044	-	chr17:62264542-62265044	Barretts	OAC	OK	16.7147	9.43821	-0.824531	-0.66554	0.1827	0.48912	no
chr17_62278001_62278502	chr17_62278001_62278502	-	chr17:62278000-62278502	Barretts	OAC	OK	22.1314	11.4713	-0.948071	-0.695071	0.1311	0.421919	no
chr17_62293729_62294230	chr17_62293729_62294230	-	chr17:62293728-62294511	Barretts	OAC	OK	24.072	32.5986	0.437452	0.305734	0.54135	0.786371	no
chr17_62294010_62294511	chr17_62294010_62294511	-	chr17:62293728-62294511	Barretts	OAC	OK	24.3555	16.5066	-0.561205	-0.336079	0.50865	0.766117	no
chr17_62314114_62314615	chr17_62314114_62314615	-	chr17:62314113-62314615	Barretts	OAC	OK	21.7599	9.05506	-1.26487	-1.03642	0.0472	0.266127	no
chr17_62317523_62318024	chr17_62317523_62318024	-	chr17:62317522-62318024	Barretts	OAC	OK	29.065	30.2761	0.0588935	0.0562844	0.90715	0.963601	no
chr17_62327489_62327990	chr17_62327489_62327990	-	chr17:62327488-62327990	Barretts	OAC	OK	17.7959	8.73484	-1.02669	-0.765959	0.1193	0.404978	no
chr17_62333090_62333591	chr17_62333090_62333591	-	chr17:62333089-62333591	Barretts	OAC	OK	22.4287	11.138	-1.00985	-0.904182	0.07435	0.326566	no
chr17_62339612_62340113	chr17_62339612_62340113	-	chr17:62339611-62341263	Barretts	OAC	OK	53.6245	47.5065	-0.174766	-0.112978	0.8119	0.923559	no
chr17_62340038_62340539	chr17_62340038_62340539	-	chr17:62339611-62341263	Barretts	OAC	OK	44.6017	39.5612	-0.173014	-0.0889416	0.8671	0.946191	no
chr17_62340472_62340973	chr17_62340472_62340973	-	chr17:62339611-62341263	Barretts	OAC	OK	122.332	233.265	0.931165	1.06945	0.03745	0.240296	no
chr17_62340762_62341263	chr17_62340762_62341263	-	chr17:62339611-62341263	Barretts	OAC	OK	32.5902	61.114	0.907067	0.487216	0.3826	0.679047	no
chr17_62398373_62398874	chr17_62398373_62398874	-	chr17:62398372-62398874	Barretts	OAC	OK	44.9135	33.4292	-0.426039	-0.434493	0.3773	0.675181	no
chr17_62403770_62404271	chr17_62403770_62404271	-	chr17:62403769-62404507	Barretts	OAC	OK	19.5029	31.035	0.67021	0.463621	0.368	0.668013	no
chr17_62404006_62404507	chr17_62404006_62404507	-	chr17:62403769-62404507	Barretts	OAC	OK	20.1285	23.3821	0.21616	0.135201	0.78895	0.913173	no
chr17_62492701_62493202	chr17_62492701_62493202	-	chr17:62492700-62493895	Barretts	OAC	OK	39.9373	80.1928	1.00574	0.67059	0.1901	0.497644	no
chr17_62492961_62493462	chr17_62492961_62493462	-	chr17:62492700-62493895	Barretts	OAC	OK	89.459	190.937	1.0938	1.13346	0.0242	0.197344	no
chr17_62493394_62493895	chr17_62493394_62493895	-	chr17:62492700-62493895	Barretts	OAC	OK	36.9355	83.8797	1.18331	0.789538	0.1758	0.481578	no
chr17_62501395_62501896	chr17_62501395_62501896	-	chr17:62501394-62501896	Barretts	OAC	OK	70.3728	110.941	0.656704	0.838511	0.08665	0.351506	no
chr17_62502007_62502508	chr17_62502007_62502508	-	chr17:62502006-62503539	Barretts	OAC	OK	37.3034	100.718	1.43294	0.777942	0.1604	0.461112	no
chr17_62502319_62502820	chr17_62502319_62502820	-	chr17:62502006-62503539	Barretts	OAC	OK	174.743	514.084	1.55677	1.75025	0.00115	0.0504349	no
chr17_62502484_62502985	chr17_62502484_62502985	-	chr17:62502006-62503539	Barretts	OAC	OK	76.5242	274.943	1.84514	1.48331	0.0094	0.132307	no
chr17_62502807_62503308	chr17_62502807_62503308	-	chr17:62502006-62503539	Barretts	OAC	OK	94.709	170.888	0.85148	0.638997	0.195	0.504517	no
chr17_62503038_62503539	chr17_62503038_62503539	-	chr17:62502006-62503539	Barretts	OAC	OK	56.395	143.028	1.34266	0.831863	0.10925	0.390746	no
chr17_62530218_62530719	chr17_62530218_62530719	-	chr17:62530217-62530719	Barretts	OAC	OK	26.8478	19.9576	-0.427866	-0.427717	0.39375	0.687414	no
chr17_62595437_62595938	chr17_62595437_62595938	-	chr17:62595436-62595938	Barretts	OAC	OK	32.4954	26.0745	-0.317595	-0.286584	0.5549	0.794651	no
chr17_62637514_62638015	chr17_62637514_62638015	-	chr17:62637513-62638015	Barretts	OAC	OK	31.7397	33.2311	0.0662445	0.0690192	0.89385	0.9573	no
chr17_62657952_62658453	chr17_62657952_62658453	-	chr17:62657951-62658721	Barretts	OAC	OK	50.1125	64.909	0.373247	0.305626	0.5445	0.788421	no
chr17_62658220_62658721	chr17_62658220_62658721	-	chr17:62657951-62658721	Barretts	OAC	OK	64.0703	116.114	0.857809	0.868339	0.08655	0.351346	no
chr17_62659958_62660459	chr17_62659958_62660459	-	chr17:62659957-62660459	Barretts	OAC	OK	11.0577	40.6108	1.87681	1.55093	0.00805	0.125192	no
chr17_62660583_62661084	chr17_62660583_62661084	-	chr17:62660582-62661084	Barretts	OAC	OK	25.4567	64.8003	1.34795	1.35735	0.01105	0.14136	no
chr17_62675929_62676430	chr17_62675929_62676430	-	chr17:62675928-62676430	Barretts	OAC	OK	18.126	54.8481	1.59738	1.52238	0.00385	0.090462	no
chr17_62690274_62690775	chr17_62690274_62690775	-	chr17:62690273-62690775	Barretts	OAC	OK	35.2451	62.3261	0.822412	0.88131	0.0854	0.349037	no
chr17_62696833_62697334	chr17_62696833_62697334	-	chr17:62696832-62697334	Barretts	OAC	OK	17.3527	30.7325	0.824606	0.749268	0.12485	0.412166	no
chr17_62702453_62702954	chr17_62702453_62702954	-	chr17:62702452-62703698	Barretts	OAC	OK	41.0003	92.7817	1.17821	0.925447	0.05895	0.293293	no
chr17_62702777_62703278	chr17_62702777_62703278	-	chr17:62702452-62703698	Barretts	OAC	OK	34.4398	40.7693	0.24341	0.151385	0.77105	0.904113	no
chr17_62703197_62703698	chr17_62703197_62703698	-	chr17:62702452-62703698	Barretts	OAC	OK	49.0304	102.07	1.05781	0.940408	0.0812	0.341244	no
chr17_62709096_62709597	chr17_62709096_62709597	-	chr17:62709095-62709597	Barretts	OAC	OK	14.8449	14.5906	-0.0249253	-0.0220586	0.9487	0.980664	no
chr17_62709725_62710226	chr17_62709725_62710226	-	chr17:62709724-62710226	Barretts	OAC	OK	21.7659	27.5194	0.338384	0.334093	0.50925	0.766433	no
chr17_62737109_62737610	chr17_62737109_62737610	-	chr17:62737108-62737610	Barretts	OAC	OK	21.3836	13.8994	-0.62148	-0.556521	0.27125	0.584098	no
chr17_65781723_65782224	chr17_65781723_65782224	-	chr17:65781722-65782224	Barretts	OAC	OK	20.3024	17.9064	-0.181179	-0.165855	0.7379	0.888889	no
chr17_65796444_65796945	chr17_65796444_65796945	-	chr17:65796443-65797055	Barretts	OAC	OK	16.8067	20.2985	0.27233	0.136557	0.82645	0.929663	no
chr17_65796554_65797055	chr17_65796554_65797055	-	chr17:65796443-65797055	Barretts	OAC	OK	42.4134	24.3009	-0.803511	-0.518078	0.2462	0.559132	no
chr17_65806529_65807030	chr17_65806529_65807030	-	chr17:65806528-65807030	Barretts	OAC	OK	16.7876	20.7746	0.307425	0.260448	0.61045	0.824653	no
chr17_65820711_65821212	chr17_65820711_65821212	-	chr17:65820710-65821212	Barretts	OAC	OK	37.1329	76.285	1.0387	1.19846	0.0164	0.166983	no
chr17_65821304_65821805	chr17_65821304_65821805	-	chr17:65821303-65821805	Barretts	OAC	OK	130.676	260.245	0.993879	1.46635	0.00525	0.104269	no
chr17_65826513_65827014	chr17_65826513_65827014	-	chr17:65826512-65827014	Barretts	OAC	OK	22.778	26.8322	0.236325	0.220089	0.65415	0.846861	no
chr17_65955569_65956070	chr17_65955569_65956070	-	chr17:65955568-65956070	Barretts	OAC	OK	19.8525	32.9534	0.73111	0.701949	0.15525	0.454601	no
chr17_65959343_65959844	chr17_65959343_65959844	-	chr17:65959342-65959844	Barretts	OAC	OK	25.8455	27.9414	0.112488	0.107876	0.81605	0.925378	no
chr17_65988725_65989226	chr17_65988725_65989226	-	chr17:65988724-65990372	Barretts	OAC	OK	38.0714	66.6881	0.80872	0.410138	0.40165	0.694004	no
chr17_65989034_65989535	chr17_65989034_65989535	-	chr17:65988724-65990372	Barretts	OAC	OK	22.0867	30.4621	0.463841	0.166953	0.7611	0.899558	no
chr17_65989202_65989703	chr17_65989202_65989703	-	chr17:65988724-65990372	Barretts	OAC	OK	34.7376	54.7653	0.656764	0.367171	0.46975	0.740868	no
chr17_65989340_65989841	chr17_65989340_65989841	-	chr17:65988724-65990372	Barretts	OAC	OK	10.2887	39.2343	1.93106	0.533116	0.34455	0.650646	no
chr17_65989585_65990086	chr17_65989585_65990086	-	chr17:65988724-65990372	Barretts	OAC	OK	86.6117	172.081	0.990451	0.878685	0.11525	0.398653	no
chr17_65989871_65990372	chr17_65989871_65990372	-	chr17:65988724-65990372	Barretts	OAC	OK	37.2463	87.5496	1.233	0.845139	0.10465	0.382166	no
chr17_66015953_66016454	chr17_66015953_66016454	-	chr17:66015952-66016725	Barretts	OAC	OK	107.482	193.725	0.84992	1.07823	0.0385	0.243665	no
chr17_66016224_66016725	chr17_66016224_66016725	-	chr17:66015952-66016725	Barretts	OAC	OK	43.6454	47.8129	0.131572	0.0830611	0.8619	0.943986	no
chr17_66031277_66031778	chr17_66031277_66031778	-	chr17:66031276-66032381	Barretts	OAC	OK	107.57	237.507	1.1427	1.20217	0.02365	0.195564	no
chr17_66031515_66032016	chr17_66031515_66032016	-	chr17:66031276-66032381	Barretts	OAC	OK	131.393	193.26	0.556657	0.604077	0.2192	0.531138	no
chr17_66031880_66032381	chr17_66031880_66032381	-	chr17:66031276-66032381	Barretts	OAC	OK	35.2475	49.6912	0.495472	0.246695	0.64155	0.840043	no
chr17_66050484_66050985	chr17_66050484_66050985	-	chr17:66050483-66050985	Barretts	OAC	OK	18.0202	12.679	-0.507169	-0.457453	0.355	0.658243	no
chr17_66053618_66054119	chr17_66053618_66054119	-	chr17:66053617-66054119	Barretts	OAC	OK	21.0957	24.5568	0.219172	0.210356	0.6766	0.857777	no
chr17_66057492_66057993	chr17_66057492_66057993	-	chr17:66057491-66057993	Barretts	OAC	OK	22.6241	13.3692	-0.758951	-0.687682	0.1711	0.475313	no
chr17_66081757_66082258	chr17_66081757_66082258	-	chr17:66081756-66082678	Barretts	OAC	OK	34.1379	47.2832	0.469952	0.334841	0.48	0.748693	no
chr17_66082177_66082678	chr17_66082177_66082678	-	chr17:66081756-66082678	Barretts	OAC	OK	48.4273	53.8729	0.153738	0.134379	0.7954	0.916617	no
chr17_66085994_66086495	chr17_66085994_66086495	-	chr17:66085993-66086495	Barretts	OAC	OK	29.6502	41.5799	0.487844	0.52963	0.28345	0.595277	no
chr17_66097526_66098027	chr17_66097526_66098027	-	chr17:66097525-66098305	Barretts	OAC	OK	173.782	395.573	1.18667	1.82215	0.00045	0.0299616	yes
chr17_66097804_66098305	chr17_66097804_66098305	-	chr17:66097525-66098305	Barretts	OAC	OK	30.7038	58.5479	0.931199	0.492839	0.3652	0.665951	no
chr17_66129833_66130334	chr17_66129833_66130334	-	chr17:66129832-66130334	Barretts	OAC	OK	26.5177	14.8	-0.841363	-0.777298	0.12115	0.407918	no
chr17_66148133_66148634	chr17_66148133_66148634	-	chr17:66148132-66148842	Barretts	OAC	OK	16.6501	16.0691	-0.0512425	-0.0301838	0.95795	0.983453	no
chr17_66148341_66148842	chr17_66148341_66148842	-	chr17:66148132-66148842	Barretts	OAC	OK	20.4948	22.9952	0.166076	0.114351	0.8085	0.922343	no
chr17_66168493_66168994	chr17_66168493_66168994	-	chr17:66168492-66168994	Barretts	OAC	OK	38.8568	33.1709	-0.228249	-0.245888	0.6269	0.832821	no
chr17_66178917_66179418	chr17_66178917_66179418	-	chr17:66178916-66179418	Barretts	OAC	OK	34.4993	18.4011	-0.906774	-0.9188	0.07195	0.321087	no
chr17_66193348_66193849	chr17_66193348_66193849	-	chr17:66193347-66193849	Barretts	OAC	OK	43.3014	18.466	-1.22954	-1.28676	0.01305	0.152084	no
chr17_66201314_66201815	chr17_66201314_66201815	-	chr17:66201313-66202036	Barretts	OAC	OK	103.568	86.9647	-0.252081	-0.280488	0.57055	0.802735	no
chr17_66201535_66202036	chr17_66201535_66202036	-	chr17:66201313-66202036	Barretts	OAC	OK	34.1454	41.824	0.292641	0.189804	0.7087	0.874313	no
chr17_66243553_66244054	chr17_66243553_66244054	-	chr17:66243552-66244735	Barretts	OAC	OK	53.3763	82.3735	0.62598	0.435247	0.3917	0.685607	no
chr17_66243834_66244335	chr17_66243834_66244335	-	chr17:66243552-66244735	Barretts	OAC	OK	190.615	301.334	0.660701	0.899799	0.0751	0.328122	no
chr17_66244234_66244735	chr17_66244234_66244735	-	chr17:66243552-66244735	Barretts	OAC	OK	56.7451	70.8899	0.321083	0.193499	0.70975	0.87505	no
chr17_66255156_66255657	chr17_66255156_66255657	-	chr17:66255155-66255657	Barretts	OAC	OK	40.6082	34.6163	-0.230317	-0.247639	0.6162	0.826999	no
chr17_67853525_67854026	chr17_67853525_67854026	-	chr17:67853524-67854026	Barretts	OAC	OK	23.7113	35.0405	0.563445	0.545427	0.2967	0.608104	no
chr17_67993446_67993947	chr17_67993446_67993947	-	chr17:67993445-67993947	Barretts	OAC	OK	23.3719	18.3439	-0.349474	-0.337812	0.49955	0.760851	no
chr17_68071059_68071560	chr17_68071059_68071560	-	chr17:68071058-68071560	Barretts	OAC	OK	49.6392	61.3296	0.305104	0.33669	0.5093	0.766433	no
chr17_68085785_68086286	chr17_68085785_68086286	-	chr17:68085784-68086286	Barretts	OAC	OK	56.413	42.9475	-0.393456	-0.426769	0.3987	0.691155	no
chr17_68106408_68106909	chr17_68106408_68106909	-	chr17:68106407-68106909	Barretts	OAC	OK	26.5887	25.7737	-0.0449141	-0.0447423	0.92355	0.970834	no
chr17_68119694_68120195	chr17_68119694_68120195	-	chr17:68119693-68120195	Barretts	OAC	NOTEST	9.12622	3.21091	-1.50704	0	1	1	no
chr17_68124876_68125377	chr17_68124876_68125377	-	chr17:68124875-68125377	Barretts	OAC	OK	19.5941	26.2475	0.421761	0.379316	0.45805	0.733411	no
chr17_68133437_68133938	chr17_68133437_68133938	-	chr17:68133436-68133938	Barretts	OAC	OK	62.8707	46.5203	-0.434527	-0.466313	0.3413	0.647776	no
chr17_68164120_68164621	chr17_68164120_68164621	-	chr17:68164119-68164621	Barretts	OAC	OK	42.64	33.7646	-0.336693	-0.346127	0.4819	0.750077	no
chr17_68165332_68165833	chr17_68165332_68165833	-	chr17:68165331-68165833	Barretts	OAC	OK	157.767	243.609	0.626774	0.894114	0.07585	0.329867	no
chr17_68180862_68181363	chr17_68180862_68181363	-	chr17:68180861-68181363	Barretts	OAC	OK	14.6554	17.1778	0.229108	0.189277	0.6987	0.869399	no
chr17_68204963_68205464	chr17_68204963_68205464	-	chr17:68204962-68205768	Barretts	OAC	NOTEST	9.93347	7.64313	-0.378134	0	1	1	no
chr17_68205267_68205768	chr17_68205267_68205768	-	chr17:68204962-68205768	Barretts	OAC	OK	39.4788	21.7188	-0.862134	-0.694818	0.2371	0.549687	no
chr17_68239097_68239598	chr17_68239097_68239598	-	chr17:68239096-68239598	Barretts	OAC	OK	28.4558	33.187	0.221893	0.201211	0.691	0.864856	no
chr17_6882046_6882547	chr17_6882046_6882547	-	chr17:6882045-6882547	Barretts	OAC	OK	53.0115	44.6175	-0.248696	-0.27231	0.59295	0.81422	no
chr17_6917796_6918297	chr17_6917796_6918297	-	chr17:6917795-6918551	Barretts	OAC	OK	234.434	357.993	0.610745	0.899062	0.0726	0.322352	no
chr17_6918050_6918551	chr17_6918050_6918551	-	chr17:6917795-6918551	Barretts	OAC	OK	103.464	150.691	0.542458	0.500903	0.33425	0.641261	no
chr17_6925226_6925727	chr17_6925226_6925727	-	chr17:6925225-6925727	Barretts	OAC	OK	87.484	99.6321	0.187593	0.238459	0.63515	0.83736	no
chr17_6926865_6927366	chr17_6926865_6927366	-	chr17:6926864-6927366	Barretts	OAC	OK	139.927	259.605	0.891646	1.32966	0.00845	0.127214	no
chr17_6938987_6939488	chr17_6938987_6939488	-	chr17:6938986-6939739	Barretts	OAC	OK	198.533	286.082	0.527048	0.718191	0.14915	0.44585	no
chr17_6939238_6939739	chr17_6939238_6939739	-	chr17:6938986-6939739	Barretts	OAC	OK	76.395	91.8332	0.265538	0.194374	0.7052	0.87284	no
chr17_6945791_6946292	chr17_6945791_6946292	-	chr17:6945790-6946292	Barretts	OAC	OK	44.6437	24.9654	-0.838528	-0.894578	0.07805	0.335166	no
chr17_6949430_6949931	chr17_6949430_6949931	-	chr17:6949429-6949931	Barretts	OAC	OK	53.2103	66.8221	0.32862	0.380805	0.44405	0.72448	no
chr17_6955276_6955777	chr17_6955276_6955777	-	chr17:6955275-6955777	Barretts	OAC	OK	43.104	50.0584	0.215791	0.237112	0.63735	0.838356	no
chr17_7010127_7010628	chr17_7010127_7010628	-	chr17:7010126-7010847	Barretts	OAC	OK	26.9802	15.1213	-0.835315	-0.600859	0.27395	0.586285	no
chr17_7010346_7010847	chr17_7010346_7010847	-	chr17:7010126-7010847	Barretts	OAC	OK	19.2026	7.7507	-1.3089	-0.630702	0.188	0.494676	no
chr17_7036710_7037211	chr17_7036710_7037211	-	chr17:7036709-7037211	Barretts	OAC	OK	33.6235	20.5864	-0.707778	-0.711929	0.15515	0.454538	no
chr17_7042644_7043145	chr17_7042644_7043145	-	chr17:7042643-7043145	Barretts	OAC	OK	34.5388	18.2601	-0.919527	-0.903884	0.0813	0.341458	no
chr17_7045120_7045621	chr17_7045120_7045621	-	chr17:7045119-7045621	Barretts	OAC	OK	21.4264	17.2242	-0.31495	-0.280478	0.5721	0.803455	no
chr17_7051161_7051662	chr17_7051161_7051662	-	chr17:7051160-7051662	Barretts	OAC	OK	37.7523	10.0408	-1.91068	-1.66669	0.00365	0.0886334	no
chr17_7059596_7060097	chr17_7059596_7060097	-	chr17:7059595-7060097	Barretts	OAC	OK	18.4266	16.8321	-0.130576	-0.117685	0.8167	0.925706	no
chr17_7068342_7068843	chr17_7068342_7068843	-	chr17:7068341-7068843	Barretts	OAC	OK	34.3159	17.098	-1.00505	-0.94538	0.06785	0.31302	no
chr17_7077316_7077817	chr17_7077316_7077817	-	chr17:7077315-7078044	Barretts	OAC	OK	35.1225	14.5819	-1.26821	-0.769895	0.13655	0.428528	no
chr17_7077543_7078044	chr17_7077543_7078044	-	chr17:7077315-7078044	Barretts	OAC	OK	35.0742	21.1912	-0.726949	-0.537007	0.3186	0.628251	no
chr17_7081357_7081858	chr17_7081357_7081858	-	chr17:7081356-7081858	Barretts	OAC	OK	33.7233	24.4214	-0.465603	-0.463343	0.3553	0.658589	no
chr17_7082839_7083340	chr17_7082839_7083340	-	chr17:7082838-7083340	Barretts	OAC	OK	41.1712	22.8005	-0.852568	-0.858478	0.0891	0.355034	no
chr17_7087360_7087861	chr17_7087360_7087861	-	chr17:7087359-7087861	Barretts	OAC	OK	22.6563	22.4278	-0.0146227	-0.0133941	0.96385	0.985558	no
chr17_7094733_7095234	chr17_7094733_7095234	-	chr17:7094732-7095234	Barretts	OAC	OK	40.0016	32.064	-0.319104	-0.341352	0.4924	0.75708	no
chr17_7108028_7108529	chr17_7108028_7108529	-	chr17:7108027-7108850	Barretts	OAC	OK	47.2898	33.1742	-0.511468	-0.317583	0.5221	0.774234	no
chr17_7108157_7108658	chr17_7108157_7108658	-	chr17:7108027-7108850	Barretts	OAC	OK	49.9167	66.4824	0.413449	0.306956	0.5504	0.792017	no
chr17_7108349_7108850	chr17_7108349_7108850	-	chr17:7108027-7108850	Barretts	OAC	OK	58.7274	61.5528	0.0677896	0.0539198	0.9141	0.966549	no
chr17_7117536_7118037	chr17_7117536_7118037	-	chr17:7117535-7118037	Barretts	OAC	OK	141.368	286.502	1.01909	1.56135	0.0022	0.0694546	no
chr17_7118169_7118670	chr17_7118169_7118670	-	chr17:7118168-7118670	Barretts	OAC	OK	119.481	179.858	0.590068	0.847707	0.0907	0.357766	no
chr17_7122922_7123423	chr17_7122922_7123423	-	chr17:7122921-7123423	Barretts	OAC	OK	100.478	127.85	0.34758	0.464508	0.3651	0.665908	no
chr17_7123451_7123952	chr17_7123451_7123952	-	chr17:7123450-7124618	Barretts	OAC	OK	83.2489	151.664	0.865376	0.801183	0.11355	0.396554	no
chr17_7123748_7124249	chr17_7123748_7124249	-	chr17:7123450-7124618	Barretts	OAC	OK	70.2577	161.135	1.19754	1.04335	0.04715	0.265974	no
chr17_7124117_7124618	chr17_7124117_7124618	-	chr17:7123450-7124618	Barretts	OAC	OK	50.1569	71.7077	0.51568	0.349206	0.49695	0.759581	no
chr17_7137552_7138053	chr17_7137552_7138053	-	chr17:7137551-7138053	Barretts	OAC	OK	73.1418	106.459	0.541528	0.693156	0.16075	0.461699	no
chr17_7140931_7141432	chr17_7140931_7141432	-	chr17:7140930-7141432	Barretts	OAC	OK	68.0017	118.239	0.798061	1.02434	0.04035	0.248905	no
chr17_7142673_7143174	chr17_7142673_7143174	-	chr17:7142672-7143327	Barretts	OAC	OK	109.966	183.971	0.742422	0.662536	0.1967	0.506694	no
chr17_7142826_7143327	chr17_7142826_7143327	-	chr17:7142672-7143327	Barretts	OAC	OK	277.182	354.721	0.355848	0.508698	0.3132	0.623357	no
chr17_7154841_7155342	chr17_7154841_7155342	-	chr17:7154840-7156346	Barretts	OAC	OK	59.4887	80.2349	0.431614	0.260845	0.62485	0.831653	no
chr17_7155149_7155650	chr17_7155149_7155650	-	chr17:7154840-7156346	Barretts	OAC	OK	184.034	336.416	0.870273	1.07948	0.03755	0.240538	no
chr17_7155550_7156051	chr17_7155550_7156051	-	chr17:7154840-7156346	Barretts	OAC	OK	83.0424	136.236	0.714188	0.554796	0.25275	0.566219	no
chr17_7155845_7156346	chr17_7155845_7156346	-	chr17:7154840-7156346	Barretts	OAC	OK	50.3535	99.6651	0.984996	0.60181	0.25255	0.566169	no
chr17_7162274_7162775	chr17_7162274_7162775	-	chr17:7162273-7162775	Barretts	OAC	OK	92.6984	139.945	0.594249	0.77801	0.11545	0.398754	no
chr17_7165652_7166153	chr17_7165652_7166153	-	chr17:7165651-7166153	Barretts	OAC	OK	114.112	236.624	1.05215	1.50701	0.0041	0.0932529	no
chr17_7166319_7166820	chr17_7166319_7166820	-	chr17:7166318-7166820	Barretts	OAC	OK	56.8959	153.639	1.43315	1.80366	0.00085	0.0422235	yes
chr17_7183834_7184335	chr17_7183834_7184335	-	chr17:7183833-7184335	Barretts	OAC	OK	69.6472	80.8226	0.214694	0.264137	0.5974	0.816527	no
chr17_7184415_7184916	chr17_7184415_7184916	-	chr17:7184414-7185183	Barretts	OAC	OK	53.2424	54.0574	0.0219187	0.0153141	0.9761	0.987045	no
chr17_7184682_7185183	chr17_7184682_7185183	-	chr17:7184414-7185183	Barretts	OAC	OK	88.0477	176.841	1.00609	1.14242	0.02835	0.212714	no
chr17_7197085_7197586	chr17_7197085_7197586	-	chr17:7197084-7197586	Barretts	OAC	OK	71.3489	57.8934	-0.301493	-0.35665	0.47765	0.747203	no
chr17_7197771_7198272	chr17_7197771_7198272	-	chr17:7197770-7198625	Barretts	OAC	OK	27.8067	101.441	1.86713	1.3451	0.01945	0.179604	no
chr17_7198023_7198524	chr17_7198023_7198524	-	chr17:7197770-7198625	Barretts	OAC	OK	44.3774	101.79	1.1977	1.03322	0.04945	0.271901	no
chr17_7198124_7198625	chr17_7198124_7198625	-	chr17:7197770-7198625	Barretts	OAC	OK	35.5038	14.7726	-1.26505	-0.440906	0.3707	0.669841	no
chr17_7210024_7210525	chr17_7210024_7210525	-	chr17:7210023-7211088	Barretts	OAC	OK	73.7591	107.81	0.547602	0.383467	0.43925	0.721591	no
chr17_7210355_7210856	chr17_7210355_7210856	-	chr17:7210023-7211088	Barretts	OAC	OK	170.728	300.966	0.817901	0.941274	0.06695	0.310762	no
chr17_7210587_7211088	chr17_7210587_7211088	-	chr17:7210023-7211088	Barretts	OAC	OK	125.52	279.278	1.15379	1.25451	0.0179	0.174013	no
chr17_7218189_7218690	chr17_7218189_7218690	-	chr17:7218188-7219012	Barretts	OAC	OK	44.9575	51.2869	0.190028	0.136878	0.78555	0.91148	no
chr17_7218511_7219012	chr17_7218511_7219012	-	chr17:7218188-7219012	Barretts	OAC	OK	81.5412	96.5303	0.243452	0.257182	0.6142	0.826548	no
chr17_7219136_7219637	chr17_7219136_7219637	-	chr17:7219135-7219637	Barretts	OAC	OK	37.2387	56.7413	0.607597	0.680943	0.17665	0.48238	no
chr17_7232583_7233084	chr17_7232583_7233084	-	chr17:7232582-7233084	Barretts	OAC	OK	200.485	315.9	0.655971	1.0484	0.03695	0.238582	no
chr17_7233209_7233710	chr17_7233209_7233710	-	chr17:7233208-7233710	Barretts	OAC	OK	82.0519	73.2072	-0.164552	-0.203566	0.6808	0.85994	no
chr17_7254821_7255322	chr17_7254821_7255322	-	chr17:7254820-7255591	Barretts	OAC	OK	82.0563	149.401	0.8645	0.799977	0.13315	0.424519	no
chr17_7255090_7255591	chr17_7255090_7255591	-	chr17:7254820-7255591	Barretts	OAC	OK	142.206	237.923	0.742509	0.898382	0.0727	0.322451	no
chr17_7259241_7259742	chr17_7259241_7259742	-	chr17:7259240-7259742	Barretts	OAC	OK	59.7176	104.903	0.812829	0.997978	0.0488	0.270075	no
chr17_7283604_7284105	chr17_7283604_7284105	-	chr17:7283603-7284105	Barretts	OAC	OK	46.3361	23.7144	-0.966376	-0.974007	0.05495	0.285379	no
chr17_7284109_7284610	chr17_7284109_7284610	-	chr17:7284108-7285105	Barretts	OAC	OK	75.1523	62.1009	-0.275202	-0.238155	0.62395	0.831122	no
chr17_7284604_7285105	chr17_7284604_7285105	-	chr17:7284108-7285105	Barretts	OAC	OK	80.1546	75.0944	-0.0940803	-0.0920713	0.85605	0.941725	no
chr17_72956709_72957210	chr17_72956709_72957210	-	chr17:72956708-72957210	Barretts	OAC	OK	43.6203	96.9233	1.15184	1.28478	0.0125	0.149579	no
chr17_72957627_72958128	chr17_72957627_72958128	-	chr17:72957626-72958128	Barretts	OAC	OK	55.9672	89.8427	0.682819	0.828078	0.08885	0.354768	no
chr17_72964468_72964969	chr17_72964468_72964969	-	chr17:72964467-72964969	Barretts	OAC	OK	52.1685	82.7345	0.665309	0.804106	0.10615	0.385117	no
chr17_72968012_72968513	chr17_72968012_72968513	-	chr17:72968011-72969099	Barretts	OAC	OK	43.7579	95.1354	1.12044	0.756109	0.1587	0.458678	no
chr17_72968204_72968705	chr17_72968204_72968705	-	chr17:72968011-72969099	Barretts	OAC	OK	31.373	66.2299	1.07796	0.669066	0.1851	0.491914	no
chr17_72968598_72969099	chr17_72968598_72969099	-	chr17:72968011-72969099	Barretts	OAC	OK	91.0489	133.302	0.549986	0.570017	0.25535	0.568057	no
chr17_72970695_72971196	chr17_72970695_72971196	-	chr17:72970694-72971196	Barretts	OAC	OK	47.7534	95.5009	0.99991	1.17725	0.02235	0.190987	no
chr17_7297711_7298212	chr17_7297711_7298212	-	chr17:7297710-7298428	Barretts	OAC	OK	86.9018	132.436	0.607832	0.63977	0.21055	0.522677	no
chr17_72977958_72978459	chr17_72977958_72978459	-	chr17:72977957-72978747	Barretts	OAC	OK	44.2042	101.786	1.20329	0.988097	0.054	0.283575	no
chr17_72978246_72978747	chr17_72978246_72978747	-	chr17:72977957-72978747	Barretts	OAC	OK	63.2468	185.806	1.55474	1.69572	0.0015	0.0581012	no
chr17_7297927_7298428	chr17_7297927_7298428	-	chr17:7297710-7298428	Barretts	OAC	OK	74.1377	110.435	0.57492	0.542007	0.27705	0.589012	no
chr17_72983404_72983905	chr17_72983404_72983905	-	chr17:72983403-72984583	Barretts	OAC	OK	64.6679	154.415	1.25569	1.05548	0.05315	0.281446	no
chr17_72983585_72984086	chr17_72983585_72984086	-	chr17:72983403-72984583	Barretts	OAC	OK	33.0528	84.8986	1.36097	0.729496	0.21155	0.523903	no
chr17_72983880_72984381	chr17_72983880_72984381	-	chr17:72983403-72984583	Barretts	OAC	OK	17.7198	68.2114	1.94465	0.88746	0.16665	0.468823	no
chr17_72984082_72984583	chr17_72984082_72984583	-	chr17:72983403-72984583	Barretts	OAC	OK	56.675	111.837	0.980615	0.749656	0.13455	0.425859	no
chr17_72987682_72988183	chr17_72987682_72988183	-	chr17:72987681-72988183	Barretts	OAC	OK	63.5195	237.534	1.90286	2.48476	0.0001	0.0118442	yes
chr17_73006971_73007472	chr17_73006971_73007472	-	chr17:73006970-73007472	Barretts	OAC	OK	47.416	53.8299	0.183033	0.191145	0.7035	0.872099	no
chr17_73008463_73008964	chr17_73008463_73008964	-	chr17:73008462-73009280	Barretts	OAC	OK	65.5693	128.507	0.97075	1.05734	0.0361	0.236514	no
chr17_73008779_73009280	chr17_73008779_73009280	-	chr17:73008462-73009280	Barretts	OAC	OK	48.1493	54.7611	0.185635	0.146441	0.77295	0.905093	no
chr17_73028390_73028891	chr17_73028390_73028891	-	chr17:73028389-73028891	Barretts	OAC	OK	41.121	85.1796	1.05063	1.23036	0.01705	0.16973	no
chr17_73029653_73030154	chr17_73029653_73030154	-	chr17:73029652-73030328	Barretts	OAC	OK	47.501	94.8988	0.998433	0.836913	0.08545	0.349037	no
chr17_73029827_73030328	chr17_73029827_73030328	-	chr17:73029652-73030328	Barretts	OAC	OK	51.0463	87.4688	0.776963	0.689871	0.2193	0.531158	no
chr17_73030424_73030925	chr17_73030424_73030925	-	chr17:73030423-73031624	Barretts	OAC	OK	66.3446	125.094	0.914955	0.682986	0.1524	0.450575	no
chr17_73030616_73031117	chr17_73030616_73031117	-	chr17:73030423-73031624	Barretts	OAC	OK	18.3454	66.078	1.84875	0.877696	0.19175	0.49971	no
chr17_73030873_73031374	chr17_73030873_73031374	-	chr17:73030423-73031624	Barretts	OAC	OK	39.4669	116.262	1.55866	0.999056	0.0875	0.352898	no
chr17_73031123_73031624	chr17_73031123_73031624	-	chr17:73030423-73031624	Barretts	OAC	OK	85.8891	232.305	1.43548	1.43588	0.0099	0.134768	no
chr17_73032689_73033190	chr17_73032689_73033190	-	chr17:73032688-73033190	Barretts	OAC	OK	66.012	77.8637	0.238223	0.290082	0.55245	0.793394	no
chr17_73042613_73043114	chr17_73042613_73043114	-	chr17:73042612-73043397	Barretts	OAC	OK	52.0802	76.7816	0.560027	0.359799	0.48665	0.752904	no
chr17_73042896_73043397	chr17_73042896_73043397	-	chr17:73042612-73043397	Barretts	OAC	OK	159.458	409.811	1.36178	1.94418	0.0005	0.0321236	yes
chr17_73043431_73043932	chr17_73043431_73043932	-	chr17:73043430-73043932	Barretts	OAC	OK	53.833	57.9318	0.105866	0.122475	0.80105	0.919113	no
chr17_73050620_73051121	chr17_73050620_73051121	-	chr17:73050619-73051121	Barretts	OAC	OK	17.0401	25.2034	0.564684	0.47922	0.33795	0.644368	no
chr17_73055962_73056463	chr17_73055962_73056463	-	chr17:73055961-73056463	Barretts	OAC	OK	17.3769	16.585	-0.0672889	-0.0587848	0.89975	0.959952	no
chr17_73063903_73064404	chr17_73063903_73064404	-	chr17:73063902-73064404	Barretts	OAC	OK	29.0195	21.7256	-0.417629	-0.412876	0.40015	0.692477	no
chr17_7306571_7307072	chr17_7306571_7307072	-	chr17:7306570-7307072	Barretts	OAC	OK	56.7419	73.7073	0.377394	0.441751	0.38945	0.683781	no
chr17_73069781_73070282	chr17_73069781_73070282	-	chr17:73069780-73070282	Barretts	OAC	OK	19.6638	23.4694	0.255241	0.241267	0.63155	0.835366	no
chr17_7307264_7307765	chr17_7307264_7307765	-	chr17:7307263-7308120	Barretts	OAC	OK	264.668	426.449	0.68819	1.05108	0.0371	0.239107	no
chr17_73073361_73073862	chr17_73073361_73073862	-	chr17:73073360-73073862	Barretts	OAC	OK	83.749	101.684	0.27995	0.35878	0.4823	0.750174	no
chr17_73074865_73075366	chr17_73074865_73075366	-	chr17:73074864-73075366	Barretts	OAC	OK	27.5997	73.3776	1.41069	1.50847	0.0037	0.0891019	no
chr17_73075472_73075973	chr17_73075472_73075973	-	chr17:73075471-73075973	Barretts	OAC	OK	31.2261	103.489	1.72865	1.91436	0.0003	0.0240152	yes
chr17_7307619_7308120	chr17_7307619_7308120	-	chr17:7307263-7308120	Barretts	OAC	OK	93.2703	144.73	0.633871	0.542148	0.31245	0.622974	no
chr17_73083515_73084016	chr17_73083515_73084016	-	chr17:73083514-73084452	Barretts	OAC	OK	47.6539	183.513	1.94522	1.3203	0.01245	0.149289	no
chr17_73083708_73084209	chr17_73083708_73084209	-	chr17:73083514-73084452	Barretts	OAC	OK	72.443	346.079	2.25619	1.91464	0.00245	0.0729179	no
chr17_73083951_73084452	chr17_73083951_73084452	-	chr17:73083514-73084452	Barretts	OAC	OK	50.4016	108.956	1.1122	0.728594	0.18785	0.494505	no
chr17_73085001_73085502	chr17_73085001_73085502	-	chr17:73085000-73085502	Barretts	OAC	OK	73.1338	135.31	0.887659	1.12901	0.02305	0.193549	no
chr17_73092115_73092616	chr17_73092115_73092616	-	chr17:73092114-73092616	Barretts	OAC	OK	106.175	525.477	2.30718	3.49954	5e-05	0.00707764	yes
chr17_73101833_73102334	chr17_73101833_73102334	-	chr17:73101832-73102334	Barretts	OAC	OK	48.2663	97.5691	1.01541	1.23221	0.01395	0.155396	no
chr17_73105747_73106248	chr17_73105747_73106248	-	chr17:73105746-73106248	Barretts	OAC	OK	93.7594	187.653	1.00103	1.36052	0.0073	0.120417	no
chr17_73110074_73110575	chr17_73110074_73110575	-	chr17:73110073-73110837	Barretts	OAC	OK	54.1255	101.753	0.910686	0.940145	0.07105	0.319239	no
chr17_73110336_73110837	chr17_73110336_73110837	-	chr17:73110073-73110837	Barretts	OAC	OK	29.9467	54.2264	0.856599	0.610515	0.21825	0.530471	no
chr17_73115182_73115683	chr17_73115182_73115683	-	chr17:73115181-73116129	Barretts	OAC	OK	45.8467	69.0119	0.590028	0.421745	0.3769	0.674971	no
chr17_73115628_73116129	chr17_73115628_73116129	-	chr17:73115181-73116129	Barretts	OAC	OK	80.2237	139.86	0.801888	0.855462	0.10705	0.387052	no
chr17_73120303_73120804	chr17_73120303_73120804	-	chr17:73120302-73120804	Barretts	OAC	OK	136.666	478.865	1.80896	2.8726	5e-05	0.00707764	yes
chr17_73126736_73127237	chr17_73126736_73127237	-	chr17:73126735-73128154	Barretts	OAC	OK	33.5899	72.0664	1.1013	0.623572	0.2176	0.529694	no
chr17_73126984_73127485	chr17_73126984_73127485	-	chr17:73126735-73128154	Barretts	OAC	OK	29.4368	58.9276	1.00132	0.578034	0.28655	0.59818	no
chr17_73127369_73127870	chr17_73127369_73127870	-	chr17:73126735-73128154	Barretts	OAC	OK	32.5281	98.5162	1.59867	1.04779	0.09085	0.35783	no
chr17_73127653_73128154	chr17_73127653_73128154	-	chr17:73126735-73128154	Barretts	OAC	OK	73.4096	159.475	1.11929	1.08201	0.0337	0.229513	no
chr17_73135620_73136121	chr17_73135620_73136121	-	chr17:73135619-73136121	Barretts	OAC	OK	37.7317	76.2708	1.01536	1.04242	0.0367	0.23785	no
chr17_73143818_73144319	chr17_73143818_73144319	-	chr17:73143817-73144454	Barretts	OAC	OK	14.376	34.383	1.25803	0.657927	0.31295	0.623172	no
chr17_73143953_73144454	chr17_73143953_73144454	-	chr17:73143817-73144454	Barretts	OAC	OK	37.5416	64.5325	0.781534	0.670743	0.165	0.466783	no
chr17_73149763_73150264	chr17_73149763_73150264	-	chr17:73149762-73150993	Barretts	OAC	OK	39.9699	62.2028	0.638065	0.330172	0.53415	0.78225	no
chr17_73150045_73150546	chr17_73150045_73150546	-	chr17:73149762-73150993	Barretts	OAC	OK	33.4452	67.4169	1.01131	0.491828	0.4072	0.698275	no
chr17_73150492_73150993	chr17_73150492_73150993	-	chr17:73149762-73150993	Barretts	OAC	OK	189.844	586.745	1.62792	2.44867	5e-05	0.00707764	yes
chr17_73155161_73155662	chr17_73155161_73155662	-	chr17:73155160-73156014	Barretts	OAC	OK	28.9359	68.3814	1.24074	0.908597	0.1049	0.382655	no
chr17_73155513_73156014	chr17_73155513_73156014	-	chr17:73155160-73156014	Barretts	OAC	OK	32.3605	120.306	1.89441	1.6364	0.0028	0.0776287	no
chr17_73178448_73178949	chr17_73178448_73178949	-	chr17:73178447-73179448	Barretts	OAC	OK	35.7096	78.6927	1.13992	0.723093	0.17225	0.476781	no
chr17_73178947_73179448	chr17_73178947_73179448	-	chr17:73178447-73179448	Barretts	OAC	OK	92.493	307.199	1.73176	2.26095	0.0001	0.0118442	yes
chr17_73185318_73185819	chr17_73185318_73185819	-	chr17:73185317-73185819	Barretts	OAC	OK	26.4702	37.5821	0.505674	0.517412	0.30155	0.612743	no
chr17_73201267_73201768	chr17_73201267_73201768	-	chr17:73201266-73202001	Barretts	OAC	OK	71.3245	153.249	1.10341	1.15398	0.02485	0.199338	no
chr17_73201500_73202001	chr17_73201500_73202001	-	chr17:73201266-73202001	Barretts	OAC	OK	65.6898	115.045	0.808459	0.787381	0.1303	0.420705	no
chr17_73234679_73235180	chr17_73234679_73235180	-	chr17:73234678-73235180	Barretts	OAC	OK	41.3071	58.9457	0.512996	0.573475	0.26345	0.576863	no
chr17_73236392_73236893	chr17_73236392_73236893	-	chr17:73236391-73237165	Barretts	OAC	OK	33.3091	43.4024	0.381857	0.291281	0.5708	0.802957	no
chr17_73236664_73237165	chr17_73236664_73237165	-	chr17:73236391-73237165	Barretts	OAC	OK	42.6553	64.6854	0.600716	0.553606	0.28135	0.592726	no
chr17_73246067_73246568	chr17_73246067_73246568	-	chr17:73246066-73246568	Barretts	OAC	OK	30.1309	19.7202	-0.611568	-0.595705	0.22785	0.540374	no
chr17_73257206_73257707	chr17_73257206_73257707	-	chr17:73257205-73258240	Barretts	OAC	OK	38.5005	65.8653	0.774641	0.51194	0.31135	0.621986	no
chr17_73257471_73257972	chr17_73257471_73257972	-	chr17:73257205-73258240	Barretts	OAC	OK	117.061	158.663	0.438708	0.503146	0.3161	0.626051	no
chr17_73257739_73258240	chr17_73257739_73258240	-	chr17:73257205-73258240	Barretts	OAC	OK	70.8551	99.0569	0.483387	0.433992	0.3901	0.684336	no
chr17_73266134_73266635	chr17_73266134_73266635	-	chr17:73266133-73267101	Barretts	OAC	OK	62.7018	103.453	0.7224	0.67546	0.17795	0.483918	no
chr17_73266381_73266882	chr17_73266381_73266882	-	chr17:73266133-73267101	Barretts	OAC	OK	44.1832	56.5695	0.356528	0.237712	0.6561	0.847713	no
chr17_73266600_73267101	chr17_73266600_73267101	-	chr17:73266133-73267101	Barretts	OAC	OK	55.4855	92.6735	0.740047	0.633237	0.20415	0.515774	no
chr17_73267118_73267619	chr17_73267118_73267619	-	chr17:73267117-73268004	Barretts	OAC	OK	93.7136	158.476	0.757933	0.836582	0.1083	0.389026	no
chr17_73267352_73267853	chr17_73267352_73267853	-	chr17:73267117-73268004	Barretts	OAC	OK	23.1198	63.2985	1.45304	0.770735	0.1706	0.474668	no
chr17_73267503_73268004	chr17_73267503_73268004	-	chr17:73267117-73268004	Barretts	OAC	OK	42.027	38.6037	-0.122578	-0.0725183	0.8858	0.953635	no
chr17_73284812_73285313	chr17_73284812_73285313	-	chr17:73284811-73285858	Barretts	OAC	OK	55.4942	100.614	0.858422	0.472236	0.3501	0.654912	no
chr17_73285088_73285589	chr17_73285088_73285589	-	chr17:73284811-73285858	Barretts	OAC	OK	75.644	168.522	1.15564	0.80601	0.1215	0.40811	no
chr17_73285357_73285858	chr17_73285357_73285858	-	chr17:73284811-73285858	Barretts	OAC	OK	316.749	707.843	1.16009	1.85368	0.00055	0.0339576	yes
chr17_73297314_73297815	chr17_73297314_73297815	-	chr17:73297313-73297815	Barretts	OAC	OK	27.5207	15.8363	-0.797283	-0.752403	0.14195	0.435198	no
chr17_73305037_73305538	chr17_73305037_73305538	-	chr17:73305036-73305757	Barretts	OAC	OK	31.1051	91.1048	1.55037	1.09773	0.08895	0.354879	no
chr17_73305256_73305757	chr17_73305256_73305757	-	chr17:73305036-73305757	Barretts	OAC	OK	63.9217	105.87	0.727909	0.700133	0.15815	0.458123	no
chr17_73313704_73314205	chr17_73313704_73314205	-	chr17:73313703-73314205	Barretts	OAC	OK	21.6126	28.7556	0.411971	0.397533	0.42595	0.712105	no
chr17_73314274_73314775	chr17_73314274_73314775	-	chr17:73314273-73314775	Barretts	OAC	OK	21.393	33.8534	0.662165	0.622458	0.2258	0.538143	no
chr17_73343009_73343510	chr17_73343009_73343510	-	chr17:73343008-73343510	Barretts	OAC	OK	33.7595	24.8434	-0.442429	-0.445392	0.35755	0.660755	no
chr17_73348045_73348546	chr17_73348045_73348546	-	chr17:73348044-73348546	Barretts	OAC	OK	26.969	16.8619	-0.677534	-0.620406	0.21395	0.526365	no
chr17_73378630_73379131	chr17_73378630_73379131	-	chr17:73378629-73379131	Barretts	OAC	NOTEST	9.26222	11.8289	0.352891	0	1	1	no
chr17_73379247_73379748	chr17_73379247_73379748	-	chr17:73379246-73379748	Barretts	OAC	OK	49.6099	75.2359	0.600794	0.711435	0.1434	0.437525	no
chr17_7338418_7338919	chr17_7338418_7338919	-	chr17:7338417-7338919	Barretts	OAC	OK	171.956	232.788	0.43698	0.665695	0.1781	0.483986	no
chr17_73389541_73390042	chr17_73389541_73390042	-	chr17:73389540-73390314	Barretts	OAC	OK	53.5469	63.424	0.244224	0.176645	0.7227	0.881219	no
chr17_73389813_73390314	chr17_73389813_73390314	-	chr17:73389540-73390314	Barretts	OAC	OK	122.017	242.767	0.992484	1.31978	0.0119	0.146425	no
chr17_73400989_73401490	chr17_73400989_73401490	-	chr17:73400988-73402112	Barretts	OAC	OK	18.1427	14.7343	-0.300206	-0.103463	0.88635	0.953873	no
chr17_73401122_73401623	chr17_73401122_73401623	-	chr17:73400988-73402112	Barretts	OAC	OK	33.151	68.9845	1.05722	0.634463	0.23715	0.549766	no
chr17_73401611_73402112	chr17_73401611_73402112	-	chr17:73400988-73402112	Barretts	OAC	OK	150.89	315.031	1.062	1.50154	0.00345	0.0863666	no
chr17_7340206_7340707	chr17_7340206_7340707	-	chr17:7340205-7340707	Barretts	OAC	OK	110.227	146.521	0.41063	0.567394	0.2459	0.558779	no
chr17_73408633_73409134	chr17_73408633_73409134	-	chr17:73408632-73409134	Barretts	OAC	OK	36.4654	22.5835	-0.691261	-0.717603	0.1642	0.465748	no
chr17_73413102_73413603	chr17_73413102_73413603	-	chr17:73413101-73413603	Barretts	OAC	OK	23.7026	21.6015	-0.133914	-0.126831	0.79395	0.915822	no
chr17_73422317_73422818	chr17_73422317_73422818	-	chr17:73422316-73422818	Barretts	OAC	OK	54.5144	68.8622	0.337075	0.393889	0.41855	0.70662	no
chr17_73424851_73425352	chr17_73424851_73425352	-	chr17:73424850-73425352	Barretts	OAC	OK	36.098	51.4134	0.510225	0.528684	0.2869	0.59866	no
chr17_73426385_73426886	chr17_73426385_73426886	-	chr17:73426384-73426886	Barretts	OAC	OK	29.4366	37.4129	0.345926	0.365736	0.45795	0.733284	no
chr17_73432002_73432503	chr17_73432002_73432503	-	chr17:73432001-73432503	Barretts	OAC	OK	35.5965	62.1185	0.803287	0.88564	0.0848	0.348179	no
chr17_73449071_73449572	chr17_73449071_73449572	-	chr17:73449070-73449572	Barretts	OAC	OK	68.1015	96.842	0.507946	0.631253	0.2004	0.511151	no
chr17_7348146_7348647	chr17_7348146_7348647	-	chr17:7348145-7349327	Barretts	OAC	OK	28.4365	37.5358	0.400526	0.204378	0.6761	0.857487	no
chr17_7348566_7349067	chr17_7348566_7349067	-	chr17:7348145-7349327	Barretts	OAC	OK	54.7194	78.5108	0.520839	0.439569	0.39635	0.689602	no
chr17_7348826_7349327	chr17_7348826_7349327	-	chr17:7348145-7349327	Barretts	OAC	OK	65.9134	95.9078	0.541077	0.525424	0.30815	0.619467	no
chr17_7358627_7359128	chr17_7358627_7359128	-	chr17:7358626-7359128	Barretts	OAC	OK	87.534	69.6248	-0.330242	-0.407841	0.4044	0.695924	no
chr17_7359465_7359966	chr17_7359465_7359966	-	chr17:7359464-7359966	Barretts	OAC	OK	61.572	73.3106	0.251747	0.304537	0.53205	0.781108	no
chr17_76108655_76109156	chr17_76108655_76109156	-	chr17:76108654-76109156	Barretts	OAC	OK	67.5778	70.6263	0.0636569	0.0759185	0.8772	0.949543	no
chr17_76123258_76123759	chr17_76123258_76123759	-	chr17:76123257-76123759	Barretts	OAC	OK	51.2661	60.5876	0.241017	0.282658	0.56165	0.7983	no
chr17_76124091_76124592	chr17_76124091_76124592	-	chr17:76124090-76125173	Barretts	OAC	OK	45.8059	84.3449	0.880767	0.69346	0.1637	0.465668	no
chr17_76124522_76125023	chr17_76124522_76125023	-	chr17:76124090-76125173	Barretts	OAC	OK	53.5249	113.899	1.08947	0.999055	0.04945	0.271901	no
chr17_76124672_76125173	chr17_76124672_76125173	-	chr17:76124090-76125173	Barretts	OAC	OK	31.7505	45.7696	0.527609	0.319109	0.5757	0.805139	no
chr17_76128230_76128731	chr17_76128230_76128731	-	chr17:76128229-76128731	Barretts	OAC	OK	59.907	84.1449	0.490152	0.595383	0.22565	0.538006	no
chr17_76130311_76130812	chr17_76130311_76130812	-	chr17:76130310-76130812	Barretts	OAC	OK	53.2906	68.868	0.369952	0.441503	0.3618	0.664063	no
chr17_76136053_76136554	chr17_76136053_76136554	-	chr17:76136052-76137089	Barretts	OAC	OK	53.4405	107.279	1.00536	0.584781	0.24405	0.556536	no
chr17_76136406_76136907	chr17_76136406_76136907	-	chr17:76136052-76137089	Barretts	OAC	OK	252.156	688.289	1.4487	2.17877	0.0001	0.0118442	yes
chr17_76136588_76137089	chr17_76136588_76137089	-	chr17:76136052-76137089	Barretts	OAC	OK	81.3466	98.9675	0.282873	0.163018	0.72905	0.884745	no
chr17_76138067_76138568	chr17_76138067_76138568	-	chr17:76138066-76138568	Barretts	OAC	OK	53.9869	98.1168	0.86189	1.03441	0.0453	0.260776	no
chr17_76147443_76147944	chr17_76147443_76147944	-	chr17:76147442-76148234	Barretts	OAC	OK	51.8656	71.8069	0.469344	0.422304	0.4182	0.706338	no
chr17_76147733_76148234	chr17_76147733_76148234	-	chr17:76147442-76148234	Barretts	OAC	OK	43.7464	49.7042	0.184202	0.136292	0.7756	0.906302	no
chr17_76155645_76156146	chr17_76155645_76156146	-	chr17:76155644-76156146	Barretts	OAC	OK	24.9418	16.8496	-0.565855	-0.55308	0.2686	0.581883	no
chr17_76162503_76163004	chr17_76162503_76163004	-	chr17:76162502-76163004	Barretts	OAC	OK	34.5501	49.3394	0.514051	0.557696	0.2702	0.583209	no
chr17_76164351_76164852	chr17_76164351_76164852	-	chr17:76164350-76165336	Barretts	OAC	OK	81.4734	169.389	1.05594	1.15514	0.02585	0.203286	no
chr17_76164835_76165336	chr17_76164835_76165336	-	chr17:76164350-76165336	Barretts	OAC	OK	46.9402	105.16	1.16369	0.956441	0.0692	0.315631	no
chr17_76165407_76165908	chr17_76165407_76165908	-	chr17:76165406-76165908	Barretts	OAC	OK	72.052	122.509	0.765783	0.991151	0.0498	0.272663	no
chr17_76168340_76168841	chr17_76168340_76168841	-	chr17:76168339-76168841	Barretts	OAC	OK	65.3893	121.404	0.892688	1.12671	0.0211	0.186294	no
chr17_76170470_76170971	chr17_76170470_76170971	-	chr17:76170469-76171380	Barretts	OAC	OK	126.216	278.898	1.14384	1.44904	0.00525	0.104269	no
chr17_76170879_76171380	chr17_76170879_76171380	-	chr17:76170469-76171380	Barretts	OAC	OK	76.1232	126.55	0.733301	0.63778	0.2084	0.520731	no
chr17_76172545_76173046	chr17_76172545_76173046	-	chr17:76172544-76173046	Barretts	OAC	OK	42.5356	82.1943	0.950366	1.10523	0.0292	0.215333	no
chr17_76182404_76182905	chr17_76182404_76182905	-	chr17:76182403-76182905	Barretts	OAC	OK	50.5727	76.4585	0.596319	0.702729	0.1674	0.46987	no
chr17_76183128_76183629	chr17_76183128_76183629	-	chr17:76183127-76183629	Barretts	OAC	OK	275.116	693.943	1.33478	2.39058	5e-05	0.00707764	yes
chr17_76194929_76195430	chr17_76194929_76195430	-	chr17:76194928-76195430	Barretts	OAC	OK	74.4874	198.274	1.41243	1.91761	0.00025	0.0213894	yes
chr17_76200527_76201028	chr17_76200527_76201028	-	chr17:76200526-76201028	Barretts	OAC	OK	30.135	14.2082	-1.08471	-0.9625	0.0567	0.288952	no
chr17_76210034_76210535	chr17_76210034_76210535	-	chr17:76210033-76210892	Barretts	OAC	OK	81.4562	114.163	0.487002	0.553277	0.2762	0.588425	no
chr17_76210391_76210892	chr17_76210391_76210892	-	chr17:76210033-76210892	Barretts	OAC	OK	34.071	41.4261	0.281993	0.179929	0.71495	0.877695	no
chr17_76222786_76223287	chr17_76222786_76223287	-	chr17:76222785-76223287	Barretts	OAC	OK	30.3599	21.5669	-0.49335	-0.500965	0.31845	0.628188	no
chr17_76223585_76224086	chr17_76223585_76224086	-	chr17:76223584-76224086	Barretts	OAC	OK	20.2964	8.04066	-1.33584	-1.04771	0.04225	0.253835	no
chr17_76237482_76237983	chr17_76237482_76237983	-	chr17:76237481-76237983	Barretts	OAC	OK	30.4356	72.8461	1.25909	1.37958	0.00575	0.108114	no
chr17_76246959_76247460	chr17_76246959_76247460	-	chr17:76246958-76247898	Barretts	OAC	OK	108.571	129.021	0.248964	0.267385	0.5925	0.814015	no
chr17_76247200_76247701	chr17_76247200_76247701	-	chr17:76246958-76247898	Barretts	OAC	OK	38.3211	43.7845	0.19228	0.114634	0.83255	0.932518	no
chr17_76247397_76247898	chr17_76247397_76247898	-	chr17:76246958-76247898	Barretts	OAC	OK	57.4651	80.4415	0.485254	0.368381	0.4668	0.738893	no
chr17_76250445_76250946	chr17_76250445_76250946	-	chr17:76250444-76250946	Barretts	OAC	OK	85.9851	100.767	0.228863	0.292258	0.56725	0.800913	no
chr17_76254580_76255081	chr17_76254580_76255081	-	chr17:76254579-76255081	Barretts	OAC	OK	26.9978	41.6931	0.626968	0.677103	0.1762	0.481869	no
chr17_76259212_76259713	chr17_76259212_76259713	-	chr17:76259211-76259713	Barretts	OAC	OK	55.115	68.983	0.323797	0.383153	0.4251	0.711572	no
chr17_76261729_76262230	chr17_76261729_76262230	-	chr17:76261728-76262230	Barretts	OAC	OK	54.53	40.9584	-0.41289	-0.462801	0.3459	0.651429	no
chr17_76268603_76269104	chr17_76268603_76269104	-	chr17:76268602-76269104	Barretts	OAC	OK	57.3952	80.2873	0.484241	0.57443	0.25185	0.565692	no
chr17_76274103_76274604	chr17_76274103_76274604	-	chr17:76274102-76274982	Barretts	OAC	OK	36.7153	23.0882	-0.669224	-0.450624	0.37085	0.66998	no
chr17_76274316_76274817	chr17_76274316_76274817	-	chr17:76274102-76274982	Barretts	OAC	OK	25.5034	16.0656	-0.666716	-0.340008	0.55025	0.791867	no
chr17_76274481_76274982	chr17_76274481_76274982	-	chr17:76274102-76274982	Barretts	OAC	OK	36.9696	15.2769	-1.27499	-0.79258	0.12475	0.412109	no
chr17_76280178_76280679	chr17_76280178_76280679	-	chr17:76280177-76280679	Barretts	OAC	OK	21.1245	12.9841	-0.702175	-0.662344	0.1962	0.505967	no
chr17_76285780_76286281	chr17_76285780_76286281	-	chr17:76285779-76286281	Barretts	OAC	OK	49.804	86.3913	0.794624	0.957058	0.0566	0.288738	no
chr17_76303823_76304324	chr17_76303823_76304324	-	chr17:76303822-76304324	Barretts	OAC	OK	30.2461	36.0413	0.252903	0.26148	0.59445	0.814734	no
chr17_76310108_76310609	chr17_76310108_76310609	-	chr17:76310107-76310779	Barretts	OAC	OK	153.03	349.005	1.18943	1.63962	0.00115	0.0504349	no
chr17_76310278_76310779	chr17_76310278_76310779	-	chr17:76310107-76310779	Barretts	OAC	OK	28.5189	119.304	2.06465	1.18765	0.07025	0.317735	no
chr17_76311445_76311946	chr17_76311445_76311946	-	chr17:76311444-76311946	Barretts	OAC	OK	86.4151	219.067	1.34201	1.75037	0.0012	0.0515881	no
chr17_76313494_76313995	chr17_76313494_76313995	-	chr17:76313493-76313995	Barretts	OAC	OK	95.5156	218.185	1.19174	1.66694	0.00215	0.0688119	no
chr17_76320586_76321087	chr17_76320586_76321087	-	chr17:76320585-76321087	Barretts	OAC	OK	49.8435	42.3263	-0.235849	-0.261451	0.61145	0.825438	no
chr17_76321344_76321845	chr17_76321344_76321845	-	chr17:76321343-76321845	Barretts	OAC	OK	19.2218	32.1687	0.742912	0.693166	0.1639	0.465676	no
chr17_76326817_76327318	chr17_76326817_76327318	-	chr17:76326816-76327318	Barretts	OAC	OK	34.0226	54.9269	0.691021	0.759678	0.1219	0.408479	no
chr17_76330653_76331154	chr17_76330653_76331154	-	chr17:76330652-76331154	Barretts	OAC	OK	36.9368	98.572	1.41612	1.53604	0.0041	0.0932529	no
chr17_76334915_76335416	chr17_76334915_76335416	-	chr17:76334914-76335416	Barretts	OAC	OK	84.3119	162.301	0.94486	1.28051	0.0131	0.152259	no
chr17_76337613_76338114	chr17_76337613_76338114	-	chr17:76337612-76338891	Barretts	OAC	OK	72.0654	138.298	0.940405	0.840301	0.1059	0.384833	no
chr17_76337833_76338334	chr17_76337833_76338334	-	chr17:76337612-76338891	Barretts	OAC	OK	27.6403	52.8915	0.936261	0.354684	0.559	0.797048	no
chr17_76337951_76338452	chr17_76337951_76338452	-	chr17:76337612-76338891	Barretts	OAC	OK	52.2579	83.2093	0.671095	0.43096	0.411	0.700839	no
chr17_76338167_76338668	chr17_76338167_76338668	-	chr17:76337612-76338891	Barretts	OAC	OK	32.0789	40.7272	0.344367	0.153567	0.79955	0.918569	no
chr17_76338390_76338891	chr17_76338390_76338891	-	chr17:76337612-76338891	Barretts	OAC	OK	70.0128	79.0003	0.17424	0.116858	0.82	0.926835	no
chr17_76339707_76340208	chr17_76339707_76340208	-	chr17:76339706-76340208	Barretts	OAC	OK	51.2647	51.8639	0.0167632	0.0188622	0.9799	0.987851	no
chr17_76348912_76349413	chr17_76348912_76349413	-	chr17:76348911-76349413	Barretts	OAC	OK	101.412	207.047	1.02974	1.40078	0.007	0.118615	no
chr17_76356046_76356547	chr17_76356046_76356547	-	chr17:76356045-76357285	Barretts	OAC	OK	152.967	342.021	1.16086	1.43823	0.0064	0.113473	no
chr17_76356458_76356959	chr17_76356458_76356959	-	chr17:76356045-76357285	Barretts	OAC	OK	51.3732	114.399	1.15499	0.785546	0.1325	0.423645	no
chr17_76356784_76357285	chr17_76356784_76357285	-	chr17:76356045-76357285	Barretts	OAC	OK	86.5208	198.262	1.19629	1.04844	0.0349	0.233395	no
chr17_76362343_76362844	chr17_76362343_76362844	-	chr17:76362342-76362844	Barretts	OAC	OK	29.4681	25.7536	-0.19438	-0.200048	0.68615	0.862598	no
chr17_76374204_76374705	chr17_76374204_76374705	-	chr17:76374203-76374966	Barretts	OAC	OK	35.1898	29.6924	-0.245067	-0.174607	0.7296	0.885045	no
chr17_76374465_76374966	chr17_76374465_76374966	-	chr17:76374203-76374966	Barretts	OAC	OK	51.7082	52.7369	0.0284194	0.0265449	0.958	0.983475	no
chr17_76377876_76378377	chr17_76377876_76378377	-	chr17:76377875-76378377	Barretts	OAC	OK	33.6805	42.317	0.329322	0.354621	0.4845	0.751537	no
chr17_76380109_76380610	chr17_76380109_76380610	-	chr17:76380108-76380610	Barretts	OAC	OK	28.9847	22.5288	-0.363523	-0.344452	0.4878	0.753601	no
chr17_76381671_76382172	chr17_76381671_76382172	-	chr17:76381670-76382172	Barretts	OAC	OK	32.1628	18.9443	-0.763626	-0.761604	0.1378	0.429778	no
chr17_76404624_76405125	chr17_76404624_76405125	-	chr17:76404623-76405125	Barretts	OAC	OK	44.5017	62.1846	0.482696	0.543041	0.28325	0.595001	no
chr17_76405366_76405867	chr17_76405366_76405867	-	chr17:76405365-76405867	Barretts	OAC	OK	82.0318	129.435	0.657977	0.84936	0.07945	0.337927	no
chr17_76418039_76418540	chr17_76418039_76418540	-	chr17:76418038-76418540	Barretts	OAC	OK	51.1416	46.5539	-0.135596	-0.150859	0.76015	0.899115	no
chr17_76420549_76421050	chr17_76420549_76421050	-	chr17:76420548-76421050	Barretts	OAC	OK	26.1664	17.9574	-0.543136	-0.502667	0.30665	0.618236	no
chr17_76473077_76473578	chr17_76473077_76473578	-	chr17:76473076-76473578	Barretts	OAC	OK	18.5324	16.2044	-0.193666	-0.164645	0.73785	0.888889	no
chr17_76480618_76481119	chr17_76480618_76481119	-	chr17:76480617-76481522	Barretts	OAC	OK	33.2907	42.4143	0.349431	0.254368	0.6288	0.833755	no
chr17_76480884_76481385	chr17_76480884_76481385	-	chr17:76480617-76481522	Barretts	OAC	OK	42.4504	25.3943	-0.741275	-0.450257	0.3894	0.683728	no
chr17_76481021_76481522	chr17_76481021_76481522	-	chr17:76480617-76481522	Barretts	OAC	OK	16.6875	11.9635	-0.480134	-0.153001	0.7794	0.907975	no
chr17_76489635_76490136	chr17_76489635_76490136	-	chr17:76489634-76490414	Barretts	OAC	OK	38.7623	18.5427	-1.0638	-0.842811	0.0963	0.368096	no
chr17_76489913_76490414	chr17_76489913_76490414	-	chr17:76489634-76490414	Barretts	OAC	OK	14.4808	9.05675	-0.677081	-0.327384	0.5715	0.803293	no
chr17_76493141_76493642	chr17_76493141_76493642	-	chr17:76493140-76493642	Barretts	OAC	OK	59.8708	50.7843	-0.23747	-0.267899	0.5921	0.813787	no
chr17_76501076_76501577	chr17_76501076_76501577	-	chr17:76501075-76501577	Barretts	OAC	OK	40.6811	28.2535	-0.52593	-0.563437	0.25915	0.572016	no
chr17_76522626_76523127	chr17_76522626_76523127	-	chr17:76522625-76523127	Barretts	OAC	OK	48.9331	58.1567	0.249134	0.285392	0.5634	0.799171	no
chr17_76524566_76525067	chr17_76524566_76525067	-	chr17:76524565-76525067	Barretts	OAC	OK	43.8691	23.6806	-0.889498	-0.951105	0.05995	0.295565	no
chr17_76526110_76526611	chr17_76526110_76526611	-	chr17:76526109-76526611	Barretts	OAC	OK	40.4681	22.1508	-0.869427	-0.877014	0.08965	0.356166	no
chr17_76534107_76534608	chr17_76534107_76534608	-	chr17:76534106-76534608	Barretts	OAC	OK	14.9112	8.63915	-0.787436	-0.617091	0.21955	0.531405	no
chr17_76537799_76538300	chr17_76537799_76538300	-	chr17:76537798-76538300	Barretts	OAC	OK	33.4642	25.8627	-0.371748	-0.362797	0.46815	0.739887	no
chr17_76555700_76556201	chr17_76555700_76556201	-	chr17:76555699-76556201	Barretts	OAC	OK	28.7873	24.3372	-0.24227	-0.243001	0.6261	0.832425	no
chr17_76568528_76569029	chr17_76568528_76569029	-	chr17:76568527-76569029	Barretts	OAC	OK	23.2976	9.44398	-1.30272	-1.13394	0.03095	0.220803	no
chr17_76581228_76581729	chr17_76581228_76581729	-	chr17:76581227-76581729	Barretts	OAC	OK	19.6276	12.2195	-0.683701	-0.615411	0.2161	0.528195	no
chr17_76584573_76585074	chr17_76584573_76585074	-	chr17:76584572-76585074	Barretts	OAC	OK	29.3985	20.9857	-0.486332	-0.467832	0.35305	0.656901	no
chr17_76588152_76588653	chr17_76588152_76588653	-	chr17:76588151-76588951	Barretts	OAC	OK	35.3072	38.0775	0.108977	0.0766898	0.88445	0.953007	no
chr17_76588450_76588951	chr17_76588450_76588951	-	chr17:76588151-76588951	Barretts	OAC	OK	26.7562	68.8792	1.3642	0.946218	0.10995	0.391961	no
chr17_76600162_76600663	chr17_76600162_76600663	-	chr17:76600161-76600663	Barretts	OAC	OK	22.7641	25.9744	0.190334	0.161031	0.7512	0.894972	no
chr17_76600821_76601322	chr17_76600821_76601322	-	chr17:76600820-76601322	Barretts	OAC	OK	27.5213	11.4549	-1.26459	-1.10876	0.0292	0.215333	no
chr17_76765200_76765701	chr17_76765200_76765701	-	chr17:76765199-76765701	Barretts	OAC	OK	17.6111	11.2018	-0.652761	-0.572379	0.24895	0.56237	no
chr17_76775836_76776337	chr17_76775836_76776337	-	chr17:76775835-76776337	Barretts	OAC	OK	36.4547	25.1886	-0.533335	-0.53211	0.2839	0.595863	no
chr17_76777348_76777849	chr17_76777348_76777849	-	chr17:76777347-76777849	Barretts	OAC	OK	50.3919	49.1854	-0.0349619	-0.0390982	0.9406	0.978478	no
chr17_76778022_76778523	chr17_76778022_76778523	-	chr17:76778021-76778810	Barretts	OAC	OK	56.2192	60.3411	0.102078	0.0598196	0.8952	0.957744	no
chr17_76778309_76778810	chr17_76778309_76778810	-	chr17:76778021-76778810	Barretts	OAC	OK	162.979	331.266	1.0233	1.47923	0.0044	0.0964841	no
chr17_76834574_76835075	chr17_76834574_76835075	-	chr17:76834573-76835075	Barretts	OAC	OK	41.6526	60.7556	0.544612	0.584069	0.23795	0.550997	no
chr17_76836716_76837217	chr17_76836716_76837217	-	chr17:76836715-76837774	Barretts	OAC	OK	199.161	377.171	0.921284	1.19378	0.0174	0.171644	no
chr17_76836908_76837409	chr17_76836908_76837409	-	chr17:76836715-76837774	Barretts	OAC	OK	107.826	195.795	0.860632	0.800715	0.1192	0.404836	no
chr17_76837273_76837774	chr17_76837273_76837774	-	chr17:76836715-76837774	Barretts	OAC	OK	41.7474	69.7278	0.740048	0.395279	0.4698	0.740904	no
chr17_76850036_76850537	chr17_76850036_76850537	-	chr17:76850035-76850537	Barretts	OAC	OK	29.8082	34.5148	0.211506	0.215592	0.65445	0.847058	no
chr17_76852413_76852914	chr17_76852413_76852914	-	chr17:76852412-76852914	Barretts	OAC	OK	26.2547	25.9739	-0.0155099	-0.0158171	0.96535	0.986075	no
chr17_76858049_76858550	chr17_76858049_76858550	-	chr17:76858048-76858801	Barretts	OAC	OK	46.0197	82.6953	0.845553	0.696929	0.1502	0.44726	no
chr17_76858300_76858801	chr17_76858300_76858801	-	chr17:76858048-76858801	Barretts	OAC	OK	69.5027	108.118	0.637467	0.670114	0.20155	0.512552	no
chr17_76861774_76862275	chr17_76861774_76862275	-	chr17:76861773-76862275	Barretts	OAC	OK	33.6109	53.4175	0.668384	0.726963	0.14595	0.440901	no
chr17_76869601_76870102	chr17_76869601_76870102	-	chr17:76869600-76870102	Barretts	OAC	OK	24.7597	20.0795	-0.302274	-0.299365	0.5401	0.785637	no
chr17_76871785_76872286	chr17_76871785_76872286	-	chr17:76871784-76872286	Barretts	OAC	OK	25.0838	31.1581	0.312852	0.311211	0.5325	0.781108	no
chr17_76879073_76879574	chr17_76879073_76879574	-	chr17:76879072-76880193	Barretts	OAC	OK	52.5846	79.8784	0.603166	0.452399	0.3971	0.690114	no
chr17_76879297_76879798	chr17_76879297_76879798	-	chr17:76879072-76880193	Barretts	OAC	OK	66.7	166.338	1.31836	1.24109	0.01955	0.179955	no
chr17_76879582_76880083	chr17_76879582_76880083	-	chr17:76879072-76880193	Barretts	OAC	OK	25.0714	41.7282	0.734977	0.34531	0.58295	0.809002	no
chr17_76879692_76880193	chr17_76879692_76880193	-	chr17:76879072-76880193	Barretts	OAC	OK	36.3916	38.7247	0.0896495	0.0370039	0.9308	0.973886	no
chr17_76895415_76895916	chr17_76895415_76895916	-	chr17:76895414-76895916	Barretts	OAC	OK	38.8554	33.1707	-0.228209	-0.243573	0.609	0.824133	no
chr17_76911866_76912367	chr17_76911866_76912367	-	chr17:76911865-76912367	Barretts	OAC	OK	29.7199	41.6426	0.486631	0.520429	0.29535	0.60673	no
chr17_76919657_76920158	chr17_76919657_76920158	-	chr17:76919656-76920158	Barretts	OAC	OK	81.2056	116.044	0.515017	0.66665	0.1795	0.48563	no
chr17_76921259_76921760	chr17_76921259_76921760	-	chr17:76921258-76921760	Barretts	OAC	OK	56.9987	50.2295	-0.182395	-0.20936	0.67225	0.855595	no
chr17_76929414_76929915	chr17_76929414_76929915	-	chr17:76929413-76929915	Barretts	OAC	OK	61.8185	79.9992	0.371946	0.440956	0.3899	0.684226	no
chr17_76929945_76930446	chr17_76929945_76930446	-	chr17:76929944-76930650	Barretts	OAC	OK	45.614	56.2532	0.30246	0.25338	0.60845	0.823709	no
chr17_76930149_76930650	chr17_76930149_76930650	-	chr17:76929944-76930650	Barretts	OAC	OK	62.3586	87.3812	0.486735	0.498037	0.32245	0.631516	no
chr17_76943514_76944015	chr17_76943514_76944015	-	chr17:76943513-76944015	Barretts	OAC	OK	38.6312	65.1939	0.754971	0.825366	0.098	0.370809	no
chr17_76954601_76955102	chr17_76954601_76955102	-	chr17:76954600-76955102	Barretts	OAC	OK	50.659	81.262	0.681763	0.807915	0.11345	0.396483	no
chr17_76957076_76957577	chr17_76957076_76957577	-	chr17:76957075-76957577	Barretts	OAC	OK	33.8298	37.0057	0.129454	0.135312	0.7811	0.909154	no
chr17_76958314_76958815	chr17_76958314_76958815	-	chr17:76958313-76958815	Barretts	OAC	OK	48.2616	119.122	1.30349	1.59303	0.003	0.0806687	no
chr17_76975815_76976316	chr17_76975815_76976316	-	chr17:76975814-76976316	Barretts	OAC	OK	93.3701	151.513	0.698409	0.939802	0.05695	0.289294	no
chr17_76982006_76982507	chr17_76982006_76982507	-	chr17:76982005-76982507	Barretts	OAC	OK	37.5044	55.5318	0.566254	0.625138	0.2235	0.535963	no
chr17_76982792_76983293	chr17_76982792_76983293	-	chr17:76982791-76983293	Barretts	OAC	OK	40.003	64.0027	0.678024	0.773952	0.11195	0.394607	no
chr17_76983744_76984245	chr17_76983744_76984245	-	chr17:76983743-76984245	Barretts	OAC	OK	40.0806	67.9469	0.761503	0.877977	0.07565	0.329327	no
chr17_76992003_76992504	chr17_76992003_76992504	-	chr17:76992002-76992504	Barretts	OAC	OK	145.765	248.338	0.768661	1.16179	0.01765	0.172837	no
chr17_76994432_76994933	chr17_76994432_76994933	-	chr17:76994431-76994933	Barretts	OAC	OK	86.0265	106.27	0.304884	0.395444	0.42405	0.710942	no
chr17_77001351_77001852	chr17_77001351_77001852	-	chr17:77001350-77001852	Barretts	OAC	OK	102.677	192.39	0.905922	1.248	0.00895	0.130291	no
chr17_77004035_77004536	chr17_77004035_77004536	-	chr17:77004034-77004536	Barretts	OAC	OK	51.0514	58.4698	0.195741	0.214578	0.66855	0.85335	no
chr17_77005597_77006098	chr17_77005597_77006098	-	chr17:77005596-77006098	Barretts	OAC	OK	80.5982	95.0194	0.237474	0.300123	0.5485	0.79059	no
chr17_77015807_77016308	chr17_77015807_77016308	-	chr17:77015806-77016308	Barretts	OAC	OK	34.4436	53.3566	0.631428	0.692879	0.1658	0.468047	no
chr17_77018732_77019233	chr17_77018732_77019233	-	chr17:77018731-77019233	Barretts	OAC	OK	26.9992	38.5489	0.513774	0.496733	0.3279	0.63632	no
chr17_77020382_77020883	chr17_77020382_77020883	-	chr17:77020381-77020883	Barretts	OAC	OK	47.9644	62.0309	0.371023	0.41572	0.4151	0.703661	no
chr17_77022524_77023025	chr17_77022524_77023025	-	chr17:77022523-77023210	Barretts	OAC	OK	40.1046	58.7057	0.549732	0.471388	0.34525	0.651098	no
chr17_77022709_77023210	chr17_77022709_77023210	-	chr17:77022523-77023210	Barretts	OAC	OK	21.9709	34.7346	0.66078	0.392858	0.4753	0.745502	no
chr17_77030226_77030727	chr17_77030226_77030727	-	chr17:77030225-77030727	Barretts	OAC	OK	44.7891	29.6191	-0.596621	-0.621932	0.2102	0.522342	no
chr17_77038352_77038853	chr17_77038352_77038853	-	chr17:77038351-77038853	Barretts	OAC	OK	47.0297	38.8046	-0.277346	-0.299111	0.54455	0.788421	no
chr17_77041869_77042370	chr17_77041869_77042370	-	chr17:77041868-77042370	Barretts	OAC	OK	46.0644	52.1511	0.179047	0.20472	0.6671	0.852625	no
chr17_77044101_77044602	chr17_77044101_77044602	-	chr17:77044100-77044602	Barretts	OAC	OK	41.492	41.0425	-0.0157147	-0.016949	0.9786	0.987701	no
chr17_77069610_77070111	chr17_77069610_77070111	-	chr17:77069609-77070111	Barretts	OAC	OK	60.0965	97.9607	0.704923	0.852251	0.0902	0.356966	no
chr17_77070608_77071109	chr17_77070608_77071109	-	chr17:77070607-77071109	Barretts	OAC	OK	260.157	493.243	0.922916	1.57153	0.0016	0.0597162	no
chr17_77074627_77075128	chr17_77074627_77075128	-	chr17:77074626-77075128	Barretts	OAC	OK	33.6643	17.499	-0.943951	-0.927205	0.07165	0.320364	no
chr17_77083605_77084106	chr17_77083605_77084106	-	chr17:77083604-77084106	Barretts	OAC	OK	56.7907	59.1568	0.0588912	0.0692468	0.8876	0.954511	no
chr17_77085781_77086282	chr17_77085781_77086282	-	chr17:77085780-77086282	Barretts	OAC	OK	41.779	25.0446	-0.738278	-0.762843	0.1334	0.424767	no
chr17_77094411_77094912	chr17_77094411_77094912	-	chr17:77094410-77094912	Barretts	OAC	OK	36.4408	22.0169	-0.726941	-0.717416	0.15755	0.45726	no
chr17_77102394_77102895	chr17_77102394_77102895	-	chr17:77102393-77102895	Barretts	OAC	OK	37.5058	14.5428	-1.36681	-1.29405	0.01325	0.152476	no
chr17_77110516_77111017	chr17_77110516_77111017	-	chr17:77110515-77111438	Barretts	OAC	OK	43.6582	18.3645	-1.24934	-0.857355	0.14035	0.433614	no
chr17_77110750_77111251	chr17_77110750_77111251	-	chr17:77110515-77111438	Barretts	OAC	NOTEST	6.13637	5.85258	-0.0683129	0	1	1	no
chr17_77110937_77111438	chr17_77110937_77111438	-	chr17:77110515-77111438	Barretts	OAC	OK	36.2766	19.9259	-0.864393	-0.609513	0.20895	0.521357	no
chr17_77122189_77122690	chr17_77122189_77122690	-	chr17:77122188-77122690	Barretts	OAC	OK	37.5834	11.7915	-1.67235	-1.5297	0.00455	0.09841	no
chr17_77128283_77128784	chr17_77128283_77128784	-	chr17:77128282-77128784	Barretts	OAC	OK	40.495	10.2111	-1.9876	-1.65441	0.00865	0.128393	no
chr17_77148694_77149195	chr17_77148694_77149195	-	chr17:77148693-77149195	Barretts	OAC	OK	41.2388	14.2243	-1.53564	-1.46093	0.00715	0.119701	no
chr17_77157273_77157774	chr17_77157273_77157774	-	chr17:77157272-77157774	Barretts	OAC	OK	25.5208	18.2719	-0.482051	-0.460277	0.35925	0.66228	no
chr17_77164649_77165150	chr17_77164649_77165150	-	chr17:77164648-77165150	Barretts	OAC	OK	41.133	19.5448	-1.07351	-1.04972	0.04285	0.2555	no
chr17_77183987_77184488	chr17_77183987_77184488	-	chr17:77183986-77184488	Barretts	OAC	OK	27.374	17.5849	-0.638473	-0.608717	0.22505	0.537394	no
chr17_77188516_77189017	chr17_77188516_77189017	-	chr17:77188515-77189017	Barretts	OAC	OK	30.2581	19.1754	-0.658063	-0.622181	0.22275	0.53527	no
chr17_77216729_77217230	chr17_77216729_77217230	-	chr17:77216728-77217230	Barretts	OAC	OK	45.089	17.5661	-1.35998	-1.37008	0.0115	0.144359	no
chr17_77247896_77248397	chr17_77247896_77248397	-	chr17:77247895-77248397	Barretts	OAC	OK	35.8314	21.3153	-0.749338	-0.75815	0.12495	0.412223	no
chr17_79626015_79626516	chr17_79626015_79626516	-	chr17:79626014-79626516	Barretts	OAC	OK	27.4659	21.7416	-0.337185	-0.324423	0.51255	0.767921	no
chr17_79633454_79633955	chr17_79633454_79633955	-	chr17:79633453-79633955	Barretts	OAC	OK	156.107	256.393	0.715825	1.1039	0.0275	0.209725	no
chr17_79650646_79651147	chr17_79650646_79651147	-	chr17:79650645-79651305	Barretts	OAC	OK	183.928	292.955	0.671537	0.790827	0.11495	0.398208	no
chr17_79650804_79651305	chr17_79650804_79651305	-	chr17:79650645-79651305	Barretts	OAC	OK	93.1304	169.173	0.861174	0.662029	0.20275	0.51399	no
chr17_79662806_79663307	chr17_79662806_79663307	-	chr17:79662805-79663307	Barretts	OAC	OK	36.2305	24.0541	-0.590922	-0.61874	0.21675	0.52877	no
chr17_79668758_79669259	chr17_79668758_79669259	-	chr17:79668757-79669259	Barretts	OAC	OK	46.578	46.9091	0.0102209	0.011066	0.98235	0.98851	no
chr17_79669345_79669846	chr17_79669345_79669846	-	chr17:79669344-79669846	Barretts	OAC	OK	56.3454	62.7699	0.155776	0.183093	0.71445	0.877365	no
chr17_79670155_79670656	chr17_79670155_79670656	-	chr17:79670154-79670656	Barretts	OAC	OK	102.534	155.131	0.597387	0.810871	0.10465	0.382166	no
chr17_79678741_79679242	chr17_79678741_79679242	-	chr17:79678740-79679993	Barretts	OAC	OK	78.0137	159.36	1.03049	0.988887	0.0483	0.268975	no
chr17_79679032_79679533	chr17_79679032_79679533	-	chr17:79678740-79679993	Barretts	OAC	OK	73.137	99.8869	0.449695	0.401801	0.4377	0.720506	no
chr17_79679492_79679993	chr17_79679492_79679993	-	chr17:79678740-79679993	Barretts	OAC	OK	61.522	94.1958	0.61456	0.510558	0.3135	0.623562	no
chr17_79689191_79689692	chr17_79689191_79689692	-	chr17:79689190-79689692	Barretts	OAC	OK	71.1937	135.559	0.929095	1.20229	0.0165	0.167365	no
chr17_79690637_79691138	chr17_79690637_79691138	-	chr17:79690636-79691138	Barretts	OAC	OK	40.9054	56.2542	0.45967	0.518676	0.3075	0.619053	no
chr17_79694191_79694692	chr17_79694191_79694692	-	chr17:79694190-79694692	Barretts	OAC	OK	68.159	121.678	0.836089	1.06462	0.02955	0.216265	no
chr17_79700699_79701200	chr17_79700699_79701200	-	chr17:79700698-79701200	Barretts	OAC	OK	90.121	189.224	1.07016	1.47707	0.0044	0.0964841	no
chr17_79701287_79701788	chr17_79701287_79701788	-	chr17:79701286-79701788	Barretts	OAC	OK	49.2397	90.1249	0.872103	1.03199	0.0446	0.258844	no
chr17_79702516_79703017	chr17_79702516_79703017	-	chr17:79702515-79703017	Barretts	OAC	OK	68.9582	189.91	1.46153	1.9067	0.00025	0.0213894	yes
chr17_79703057_79703558	chr17_79703057_79703558	-	chr17:79703056-79703558	Barretts	OAC	OK	51.7482	58.3913	0.174246	0.20265	0.67035	0.854426	no
chr17_79707647_79708148	chr17_79707647_79708148	-	chr17:79707646-79708148	Barretts	OAC	OK	33.1195	29.7616	-0.15423	-0.161147	0.7454	0.89252	no
chr17_79708166_79708667	chr17_79708166_79708667	-	chr17:79708165-79709178	Barretts	OAC	OK	36.7921	18.7545	-0.972158	-0.655957	0.2035	0.515141	no
chr17_79708461_79708962	chr17_79708461_79708962	-	chr17:79708165-79709178	Barretts	OAC	OK	14.5079	25.7812	0.829482	0.439318	0.4133	0.702455	no
chr17_79708677_79709178	chr17_79708677_79709178	-	chr17:79708165-79709178	Barretts	OAC	OK	15.8716	8.78077	-0.854029	-0.378437	0.51815	0.77163	no
chr17_79762963_79763464	chr17_79762963_79763464	-	chr17:79762962-79763464	Barretts	OAC	OK	26.8733	28.5365	0.0866351	0.0891535	0.85775	0.942613	no
chr17_79772851_79773352	chr17_79772851_79773352	-	chr17:79772850-79773494	Barretts	OAC	OK	22.7714	14.3266	-0.66853	-0.398562	0.43045	0.715164	no
chr17_79772993_79773494	chr17_79772993_79773494	-	chr17:79772850-79773494	Barretts	OAC	OK	35.5288	24.1199	-0.558762	-0.458595	0.3811	0.678028	no
chr17_79779232_79779733	chr17_79779232_79779733	-	chr17:79779231-79780347	Barretts	OAC	OK	35.6475	66.217	0.893402	0.462076	0.38455	0.680116	no
chr17_79779517_79780018	chr17_79779517_79780018	-	chr17:79779231-79780347	Barretts	OAC	OK	129.648	209.277	0.690815	0.802104	0.11935	0.405108	no
chr17_79779846_79780347	chr17_79779846_79780347	-	chr17:79779231-79780347	Barretts	OAC	OK	38.2489	62.739	0.713944	0.443595	0.3724	0.67138	no
chr17_79790879_79791380	chr17_79790879_79791380	-	chr17:79790878-79791380	Barretts	OAC	OK	127.696	240.612	0.913997	1.32753	0.01105	0.14136	no
chr17_79791463_79791964	chr17_79791463_79791964	-	chr17:79791462-79791964	Barretts	OAC	OK	47.677	98.6463	1.04897	1.22785	0.01815	0.174687	no
chr17_79798428_79798929	chr17_79798428_79798929	-	chr17:79798427-79799862	Barretts	OAC	OK	11.8802	13.8428	0.220579	0.093529	0.87875	0.950246	no
chr17_79798652_79799153	chr17_79798652_79799153	-	chr17:79798427-79799862	Barretts	OAC	OK	35.4094	20.8371	-0.764975	-0.47095	0.3525	0.656509	no
chr17_79799113_79799614	chr17_79799113_79799614	-	chr17:79798427-79799862	Barretts	OAC	OK	34.2448	20.7625	-0.721904	-0.446989	0.3681	0.668125	no
chr17_79799361_79799862	chr17_79799361_79799862	-	chr17:79798427-79799862	Barretts	OAC	OK	25.057	24.7834	-0.0158409	-0.00977598	0.9778	0.987384	no
chr17_79818456_79818957	chr17_79818456_79818957	-	chr17:79818455-79818957	Barretts	OAC	OK	494.732	1196.75	1.27441	2.49727	5e-05	0.00707764	yes
chr17_79818970_79819471	chr17_79818970_79819471	-	chr17:79818969-79819471	Barretts	OAC	OK	82.7174	148.127	0.840572	1.12422	0.02375	0.195791	no
chr17_79823534_79824035	chr17_79823534_79824035	-	chr17:79823533-79824035	Barretts	OAC	OK	122.556	242.868	0.986736	1.45286	0.0051	0.103251	no
chr17_79828967_79829468	chr17_79828967_79829468	-	chr17:79828966-79829468	Barretts	OAC	OK	90.9934	117.172	0.364793	0.477694	0.3411	0.647608	no
chr17_79849415_79849916	chr17_79849415_79849916	-	chr17:79849414-79849916	Barretts	OAC	OK	169.528	297.967	0.813625	1.25146	0.01385	0.155026	no
chr17_79859805_79860306	chr17_79859805_79860306	-	chr17:79859804-79861053	Barretts	OAC	OK	24.6889	56.4382	1.19281	0.706794	0.18755	0.494276	no
chr17_79860070_79860571	chr17_79860070_79860571	-	chr17:79859804-79861053	Barretts	OAC	OK	36.8213	44.7651	0.281835	0.193465	0.704	0.872378	no
chr17_79860332_79860833	chr17_79860332_79860833	-	chr17:79859804-79861053	Barretts	OAC	OK	23.339	26.2887	0.171701	0.0793159	0.8919	0.956535	no
chr17_79860552_79861053	chr17_79860552_79861053	-	chr17:79859804-79861053	Barretts	OAC	OK	38.4909	41.3081	0.101907	0.0606342	0.89895	0.959722	no
chr17_79868230_79868731	chr17_79868230_79868731	-	chr17:79868229-79868731	Barretts	OAC	OK	52.8006	111.902	1.08361	1.34438	0.0065	0.114257	no
chr17_79869263_79869764	chr17_79869263_79869764	-	chr17:79869262-79869764	Barretts	OAC	OK	187.232	349.038	0.898555	1.44932	0.0032	0.0832813	no
chr17_79870515_79871016	chr17_79870515_79871016	-	chr17:79870514-79871016	Barretts	OAC	OK	98.021	203.041	1.05061	1.44664	0.00405	0.0928434	no
chr17_79875779_79876280	chr17_79875779_79876280	-	chr17:79875778-79876280	Barretts	OAC	OK	58.7776	94.0044	0.677463	0.831874	0.09885	0.372366	no
chr17_79876628_79877129	chr17_79876628_79877129	-	chr17:79876627-79877129	Barretts	OAC	OK	55.5167	118.841	1.09804	1.38311	0.0072	0.119846	no
chr17_79881050_79881551	chr17_79881050_79881551	-	chr17:79881049-79881551	Barretts	OAC	OK	93.5541	162.293	0.794732	1.07442	0.0334	0.228453	no
chr17_79884155_79884656	chr17_79884155_79884656	-	chr17:79884154-79884879	Barretts	OAC	OK	102.243	295.288	1.53013	1.73993	0.0016	0.0597162	no
chr17_79884378_79884879	chr17_79884378_79884879	-	chr17:79884154-79884879	Barretts	OAC	OK	75.8831	126.215	0.73403	0.590314	0.26955	0.582564	no
chr17_79885506_79886007	chr17_79885506_79886007	-	chr17:79885505-79886007	Barretts	OAC	OK	124.385	152.551	0.294483	0.4071	0.4207	0.708258	no
chr17_79886480_79886981	chr17_79886480_79886981	-	chr17:79886479-79886981	Barretts	OAC	OK	50.1454	83.7038	0.739174	0.885416	0.0681	0.313614	no
chr17_79889435_79889936	chr17_79889435_79889936	-	chr17:79889434-79889936	Barretts	OAC	OK	53.2613	42.4257	-0.328151	-0.36169	0.4631	0.736317	no
chr17_79894923_79895424	chr17_79894923_79895424	-	chr17:79894922-79895542	Barretts	OAC	OK	34.7884	59.218	0.767431	0.528464	0.27745	0.589357	no
chr17_79895041_79895542	chr17_79895041_79895542	-	chr17:79894922-79895542	Barretts	OAC	OK	60.878	79.3964	0.383154	0.364164	0.48505	0.751988	no
chr17_79906516_79907017	chr17_79906516_79907017	-	chr17:79906515-79907017	Barretts	OAC	OK	22.7226	20.7938	-0.127978	-0.122886	0.8045	0.920857	no
chr17_79910449_79910950	chr17_79910449_79910950	-	chr17:79910448-79910950	Barretts	OAC	OK	20.9351	17.3318	-0.272504	-0.256884	0.60775	0.82337	no
chr17_79917462_79917963	chr17_79917462_79917963	-	chr17:79917461-79917963	Barretts	OAC	OK	55.2207	55.5057	0.00742559	0.00852123	0.98125	0.988174	no
chr17_79924595_79925096	chr17_79924595_79925096	-	chr17:79924594-79925096	Barretts	OAC	OK	55.2669	22.2856	-1.3103	-1.40703	0.0083	0.126653	no
chr17_79925329_79925830	chr17_79925329_79925830	-	chr17:79925328-79926095	Barretts	OAC	OK	37.6325	26.9187	-0.483373	-0.353716	0.4987	0.760221	no
chr17_79925594_79926095	chr17_79925594_79926095	-	chr17:79925328-79926095	Barretts	OAC	OK	55.0065	40.4482	-0.443526	-0.40298	0.41965	0.707511	no
chr17_79934465_79934966	chr17_79934465_79934966	-	chr17:79934464-79936224	Barretts	OAC	OK	50.3839	64.0803	0.346918	0.199204	0.68025	0.859682	no
chr17_79934871_79935372	chr17_79934871_79935372	-	chr17:79934464-79936224	Barretts	OAC	OK	50.7236	68.7598	0.43891	0.286224	0.56685	0.800602	no
chr17_79935098_79935599	chr17_79935098_79935599	-	chr17:79934464-79936224	Barretts	OAC	OK	85.3368	122.07	0.516465	0.481994	0.3558	0.65913	no
chr17_79935454_79935955	chr17_79935454_79935955	-	chr17:79934464-79936224	Barretts	OAC	OK	48.7495	74.6031	0.613847	0.415105	0.42315	0.710064	no
chr17_79935723_79936224	chr17_79935723_79936224	-	chr17:79934464-79936224	Barretts	OAC	OK	46.9319	49.4827	0.0763542	0.0458896	0.92825	0.972914	no
chr17_79936762_79937263	chr17_79936762_79937263	-	chr17:79936761-79937263	Barretts	OAC	OK	36.118	30.834	-0.228197	-0.241894	0.61675	0.827071	no
chr17_79940095_79940596	chr17_79940095_79940596	-	chr17:79940094-79940596	Barretts	OAC	OK	26.74	12.9269	-1.04863	-0.895683	0.0894	0.355659	no
chr17_79949130_79949631	chr17_79949130_79949631	-	chr17:79949129-79950511	Barretts	OAC	OK	48.4299	42.948	-0.173306	-0.101003	0.8408	0.935859	no
chr17_79949538_79950039	chr17_79949538_79950039	-	chr17:79949129-79950511	Barretts	OAC	OK	168.923	217.173	0.362482	0.458411	0.36005	0.662842	no
chr17_79950010_79950511	chr17_79950010_79950511	-	chr17:79949129-79950511	Barretts	OAC	OK	45.247	32.6234	-0.471915	-0.213465	0.62965	0.834342	no
chr17_79957953_79958454	chr17_79957953_79958454	-	chr17:79957952-79958454	Barretts	OAC	OK	35.62	30.5179	-0.223031	-0.229571	0.62965	0.834342	no
chr17_79958605_79959106	chr17_79958605_79959106	-	chr17:79958604-79959106	Barretts	OAC	OK	37.313	21.5357	-0.792948	-0.790354	0.1146	0.397748	no
chr17_79961555_79962056	chr17_79961555_79962056	-	chr17:79961554-79962056	Barretts	OAC	OK	56.9963	40.038	-0.509499	-0.565091	0.25665	0.569421	no
chr17_79969982_79970483	chr17_79969982_79970483	-	chr17:79969981-79970483	Barretts	OAC	OK	37.0881	22.8689	-0.697569	-0.687761	0.1773	0.483192	no
chr17_79971138_79971639	chr17_79971138_79971639	-	chr17:79971137-79971639	Barretts	OAC	OK	40.8693	19.1322	-1.09502	-1.12432	0.0312	0.221679	no
chr17_79972198_79972699	chr17_79972198_79972699	-	chr17:79972197-79972699	Barretts	OAC	OK	41.8052	25.8447	-0.693814	-0.727674	0.14705	0.442535	no
chr17_79980723_79981224	chr17_79980723_79981224	-	chr17:79980722-79981224	Barretts	OAC	OK	463.357	1127.98	1.28354	2.4905	5e-05	0.00707764	yes
chr17_79988020_79988521	chr17_79988020_79988521	-	chr17:79988019-79988784	Barretts	OAC	OK	49.7652	46.2779	-0.104813	-0.0763114	0.87885	0.950295	no
chr17_79988283_79988784	chr17_79988283_79988784	-	chr17:79988019-79988784	Barretts	OAC	OK	97.1472	118.713	0.289233	0.33378	0.50085	0.761532	no
chr17_79988785_79989286	chr17_79988785_79989286	-	chr17:79988784-79989286	Barretts	OAC	OK	55.8548	61.4217	0.137068	0.15587	0.7587	0.898493	no
chr17_79989728_79990229	chr17_79989728_79990229	-	chr17:79989727-79990229	Barretts	OAC	OK	75.2359	126.334	0.747746	0.9788	0.05455	0.284618	no
chr17_79995062_79995563	chr17_79995062_79995563	-	chr17:79995061-79995899	Barretts	OAC	OK	118.153	185.161	0.648126	0.695366	0.17235	0.476781	no
chr17_79995398_79995899	chr17_79995398_79995899	-	chr17:79995061-79995899	Barretts	OAC	OK	141.061	289.156	1.03553	1.29721	0.01195	0.146625	no
chr17_80009517_80010018	chr17_80009517_80010018	-	chr17:80009516-80010018	Barretts	OAC	OK	62.5995	56.3447	-0.151872	-0.171268	0.72655	0.883346	no
chr17_80022267_80022768	chr17_80022267_80022768	-	chr17:80022266-80023009	Barretts	OAC	OK	27.5611	26.2253	-0.0716766	-0.0450475	0.92645	0.972151	no
chr17_80022508_80023009	chr17_80022508_80023009	-	chr17:80022266-80023009	Barretts	OAC	OK	42.4096	44.4622	0.068188	0.0584683	0.91185	0.965531	no
chr17_80023436_80023937	chr17_80023436_80023937	-	chr17:80023435-80023937	Barretts	OAC	OK	61.73	68.0343	0.140289	0.165333	0.74485	0.892231	no
chr17_80030602_80031103	chr17_80030602_80031103	-	chr17:80030601-80031103	Barretts	OAC	OK	26.3263	25.7897	-0.0297077	-0.0302699	0.9648	0.985973	no
chr17_80034854_80035355	chr17_80034854_80035355	-	chr17:80034853-80035355	Barretts	OAC	OK	33.1972	30.4899	-0.122726	-0.127336	0.7958	0.916684	no
chr17_80055970_80056471	chr17_80055970_80056471	-	chr17:80055969-80056954	Barretts	OAC	OK	119.496	294.707	1.30232	1.36455	0.0072	0.119846	no
chr17_80056142_80056643	chr17_80056142_80056643	-	chr17:80055969-80056954	Barretts	OAC	OK	35.8371	151.246	2.07737	1.11445	0.08985	0.35635	no
chr17_80056453_80056954	chr17_80056453_80056954	-	chr17:80055969-80056954	Barretts	OAC	OK	151.652	268.325	0.823213	0.891765	0.07485	0.32777	no
chr17_80064075_80064576	chr17_80064075_80064576	-	chr17:80064074-80064726	Barretts	OAC	OK	61.1056	150.267	1.29815	1.1491	0.0301	0.218316	no
chr17_80064225_80064726	chr17_80064225_80064726	-	chr17:80064074-80064726	Barretts	OAC	OK	74.9814	131.24	0.807604	0.773458	0.1353	0.426875	no
chr17_80084634_80085135	chr17_80084634_80085135	-	chr17:80084633-80085135	Barretts	OAC	OK	21.3956	17.2859	-0.307723	-0.272549	0.5847	0.810043	no
chr17_80091839_80092340	chr17_80091839_80092340	-	chr17:80091838-80092562	Barretts	OAC	OK	12.6821	7.34187	-0.788579	-0.371366	0.43355	0.717644	no
chr17_80092061_80092562	chr17_80092061_80092562	-	chr17:80091838-80092562	Barretts	OAC	OK	18.4557	13.1133	-0.493038	-0.345313	0.5339	0.782173	no
chr17_80103625_80104126	chr17_80103625_80104126	-	chr17:80103624-80104126	Barretts	OAC	OK	28.8148	16.5459	-0.800333	-0.739219	0.14185	0.435122	no
chr17_80110362_80110863	chr17_80110362_80110863	-	chr17:80110361-80110863	Barretts	OAC	OK	53.8015	39.4329	-0.448246	-0.482497	0.34565	0.651205	no
chr17_80111650_80112151	chr17_80111650_80112151	-	chr17:80111649-80112151	Barretts	OAC	OK	63.5235	85.4831	0.428348	0.527278	0.28665	0.598281	no
chr17_80117902_80118403	chr17_80117902_80118403	-	chr17:80117901-80118403	Barretts	OAC	OK	16.7007	8.48839	-0.976347	-0.705072	0.15765	0.457322	no
chr18_11005490_11005991	chr18_11005490_11005991	-	chr18:11005489-11005991	Barretts	OAC	OK	91.1707	182.134	0.998358	1.35613	0.00555	0.106598	no
chr18_11037922_11038423	chr18_11037922_11038423	-	chr18:11037921-11038423	Barretts	OAC	OK	22.0993	27.6163	0.32152	0.288012	0.5642	0.799519	no
chr18_11071296_11071797	chr18_11071296_11071797	-	chr18:11071295-11071797	Barretts	OAC	OK	27.4122	6.63492	-2.04666	-1.57028	0.00855	0.12778	no
chr18_11104274_11104775	chr18_11104274_11104775	-	chr18:11104273-11104775	Barretts	OAC	OK	38.2925	16.3297	-1.22956	-1.1118	0.0346	0.232685	no
chr18_11125463_11125964	chr18_11125463_11125964	-	chr18:11125462-11125964	Barretts	OAC	OK	21.5054	7.61628	-1.49754	-1.13864	0.0297	0.216725	no
chr18_11387800_11388301	chr18_11387800_11388301	-	chr18:11387799-11388301	Barretts	OAC	OK	24.84	23.1583	-0.101136	-0.0974168	0.84195	0.936271	no
chr18_18970873_18971374	chr18_18970873_18971374	-	chr18:18970872-18971590	Barretts	OAC	OK	76.1098	96.8805	0.348125	0.27199	0.5464	0.789217	no
chr18_18971089_18971590	chr18_18971089_18971590	-	chr18:18970872-18971590	Barretts	OAC	OK	70.7998	188.723	1.41445	1.38662	0.0095	0.132483	no
chr18_19012764_19013265	chr18_19012764_19013265	-	chr18:19012763-19013265	Barretts	OAC	OK	14.5838	21.6547	0.570312	0.498162	0.3216	0.631049	no
chr18_19019295_19019796	chr18_19019295_19019796	-	chr18:19019294-19020055	Barretts	OAC	OK	46.5932	66.5017	0.51327	0.414271	0.3632	0.665101	no
chr18_19019554_19020055	chr18_19019554_19020055	-	chr18:19019294-19020055	Barretts	OAC	OK	20.8842	53.9741	1.36986	0.887544	0.16965	0.473362	no
chr18_19024367_19024868	chr18_19024367_19024868	-	chr18:19024366-19024868	Barretts	OAC	OK	22.7124	34.9633	0.62236	0.605248	0.2301	0.543039	no
chr18_19068999_19069500	chr18_19068999_19069500	-	chr18:19068998-19069500	Barretts	OAC	OK	51.3229	36.2648	-0.501033	-0.530169	0.28845	0.599881	no
chr18_19076093_19076594	chr18_19076093_19076594	-	chr18:19076092-19076848	Barretts	OAC	OK	16.8453	9.44618	-0.834544	-0.460443	0.4276	0.713767	no
chr18_19076347_19076848	chr18_19076347_19076848	-	chr18:19076092-19076848	Barretts	OAC	OK	17.2268	10.7466	-0.680777	-0.378377	0.44855	0.72733	no
chr18_19079727_19080228	chr18_19079727_19080228	-	chr18:19079726-19080228	Barretts	OAC	OK	31.2576	21.2203	-0.558767	-0.553469	0.2683	0.581776	no
chr18_19179968_19180469	chr18_19179968_19180469	-	chr18:19179967-19181386	Barretts	OAC	OK	54.7074	137.863	1.33343	0.868449	0.09255	0.361257	no
chr18_19180186_19180687	chr18_19180186_19180687	-	chr18:19179967-19181386	Barretts	OAC	OK	84.7561	196.727	1.21481	0.887684	0.08065	0.340164	no
chr18_19180531_19181032	chr18_19180531_19181032	-	chr18:19179967-19181386	Barretts	OAC	OK	233.819	572.898	1.29288	1.70231	0.0013	0.0536994	no
chr18_19180885_19181386	chr18_19180885_19181386	-	chr18:19179967-19181386	Barretts	OAC	OK	60.3602	126.809	1.07098	0.651806	0.20275	0.51399	no
chr18_19191976_19192477	chr18_19191976_19192477	-	chr18:19191975-19192745	Barretts	OAC	OK	149.123	294.06	0.979604	1.36175	0.00905	0.130492	no
chr18_19192244_19192745	chr18_19192244_19192745	-	chr18:19191975-19192745	Barretts	OAC	OK	52.9142	99.4652	0.910538	0.700404	0.16325	0.464996	no
chr18_19249666_19250167	chr18_19249666_19250167	-	chr18:19249665-19250167	Barretts	OAC	OK	39.6682	71.4487	0.848926	0.94317	0.06185	0.299839	no
chr18_19252792_19253293	chr18_19252792_19253293	-	chr18:19252791-19253293	Barretts	OAC	OK	106.99	215.699	1.01155	1.45318	0.0041	0.0932529	no
chr18_19262649_19263150	chr18_19262649_19263150	-	chr18:19262648-19263150	Barretts	OAC	OK	26.7453	43.8454	0.713141	0.711475	0.14135	0.434584	no
chr18_19266419_19266920	chr18_19266419_19266920	-	chr18:19266418-19266920	Barretts	OAC	OK	41.0889	91.1818	1.15	1.35036	0.00795	0.124253	no
chr18_19284204_19284705	chr18_19284204_19284705	-	chr18:19284203-19285049	Barretts	OAC	OK	81.5269	159.831	0.971204	0.753355	0.1308	0.421421	no
chr18_19284548_19285049	chr18_19284548_19285049	-	chr18:19284203-19285049	Barretts	OAC	OK	237.124	477.341	1.00938	1.5084	0.003	0.0806687	no
chr18_19315107_19315608	chr18_19315107_19315608	-	chr18:19315106-19315971	Barretts	OAC	OK	11.9396	35.1602	1.55819	0.736035	0.15875	0.458678	no
chr18_19315470_19315971	chr18_19315470_19315971	-	chr18:19315106-19315971	Barretts	OAC	OK	61.383	156.371	1.34907	1.61157	0.00225	0.0700801	no
chr18_19320386_19320887	chr18_19320386_19320887	-	chr18:19320385-19321928	Barretts	OAC	OK	266.982	489.997	0.876028	1.27078	0.01335	0.15302	no
chr18_19320723_19321224	chr18_19320723_19321224	-	chr18:19320385-19321928	Barretts	OAC	OK	47.5042	89.1672	0.908459	0.545315	0.2804	0.591476	no
chr18_19321008_19321509	chr18_19321008_19321509	-	chr18:19320385-19321928	Barretts	OAC	OK	38.4229	56.0538	0.544843	0.262307	0.65775	0.848491	no
chr18_19321427_19321928	chr18_19321427_19321928	-	chr18:19320385-19321928	Barretts	OAC	OK	38.9572	63.0398	0.694374	0.306043	0.56085	0.798075	no
chr18_19364454_19364955	chr18_19364454_19364955	-	chr18:19364453-19364955	Barretts	OAC	OK	33.3611	52.6276	0.657655	0.668333	0.1871	0.494025	no
chr18_2325309_2325810	chr18_2325309_2325810	-	chr18:2325308-2325810	Barretts	OAC	OK	26.4414	45.5809	0.785631	0.814024	0.10575	0.384588	no
chr18_2461151_2461652	chr18_2461151_2461652	-	chr18:2461150-2461652	Barretts	OAC	OK	20.8807	22.2521	0.0917724	0.0804444	0.8769	0.949484	no
chr18_2564342_2564843	chr18_2564342_2564843	-	chr18:2564341-2564843	Barretts	OAC	OK	24.5971	32.4357	0.399092	0.364713	0.45755	0.733116	no
chr18_2570794_2571295	chr18_2570794_2571295	-	chr18:2570793-2571737	Barretts	OAC	OK	59.2703	73.8126	0.316557	0.277672	0.57535	0.805102	no
chr18_2571236_2571737	chr18_2571236_2571737	-	chr18:2570793-2571737	Barretts	OAC	OK	71.458	131.42	0.879016	0.970344	0.05775	0.29115	no
chr18_2592584_2593085	chr18_2592584_2593085	-	chr18:2592583-2593085	Barretts	OAC	OK	25.0476	43.7048	0.803117	0.810532	0.11515	0.398505	no
chr18_2655105_2655606	chr18_2655105_2655606	-	chr18:2655104-2656756	Barretts	OAC	OK	68.0074	126.15	0.891374	0.699125	0.1804	0.486666	no
chr18_2655405_2655906	chr18_2655405_2655906	-	chr18:2655104-2656756	Barretts	OAC	OK	144.112	273.186	0.922687	0.965603	0.048	0.268421	no
chr18_2655862_2656363	chr18_2655862_2656363	-	chr18:2655104-2656756	Barretts	OAC	OK	63.123	96.921	0.618642	0.44781	0.3967	0.689919	no
chr18_2656255_2656756	chr18_2656255_2656756	-	chr18:2655104-2656756	Barretts	OAC	OK	72.1441	82.6454	0.196055	0.14065	0.7834	0.910406	no
chr18_2658037_2658538	chr18_2658037_2658538	-	chr18:2658036-2658538	Barretts	OAC	OK	43.3966	91.7249	1.07973	1.24611	0.0173	0.171142	no
chr18_28483486_28483987	chr18_28483486_28483987	-	chr18:28483485-28483987	Barretts	OAC	OK	14.5838	15.7864	0.114313	0.0961775	0.849	0.939013	no
chr18_28567335_28567836	chr18_28567335_28567836	-	chr18:28567334-28567836	Barretts	OAC	OK	60.3273	66.7026	0.144931	0.169171	0.73565	0.888054	no
chr18_28591301_28591802	chr18_28591301_28591802	-	chr18:28591300-28591802	Barretts	OAC	OK	110.494	129.56	0.229659	0.313371	0.5243	0.776108	no
chr18_28622375_28622876	chr18_28622375_28622876	-	chr18:28622374-28623218	Barretts	OAC	OK	43.7807	27.1356	-0.69011	-0.566126	0.26735	0.58091	no
chr18_28622717_28623218	chr18_28622717_28623218	-	chr18:28622374-28623218	Barretts	OAC	OK	36.3736	31.9818	-0.185643	-0.150918	0.7586	0.898493	no
chr18_28681204_28681705	chr18_28681204_28681705	-	chr18:28681203-28682077	Barretts	OAC	OK	63.4082	97.0802	0.614509	0.639889	0.1934	0.502093	no
chr18_28681576_28682077	chr18_28681576_28682077	-	chr18:28681203-28682077	Barretts	OAC	OK	33.4745	59.4035	0.827486	0.645795	0.21915	0.531091	no
chr18_28682125_28682626	chr18_28682125_28682626	-	chr18:28682124-28682626	Barretts	OAC	OK	86.1102	76.7678	-0.165683	-0.207402	0.6811	0.860163	no
chr18_28785953_28786454	chr18_28785953_28786454	-	chr18:28785952-28786454	Barretts	OAC	OK	20.3425	23.2108	0.190296	0.178721	0.7153	0.877695	no
chr18_28786775_28787276	chr18_28786775_28787276	-	chr18:28786774-28787752	Barretts	OAC	OK	346.499	417.219	0.267954	0.465034	0.35175	0.65599	no
chr18_28787251_28787752	chr18_28787251_28787752	-	chr18:28786774-28787752	Barretts	OAC	OK	29.3563	40.4522	0.462547	0.216202	0.7087	0.874313	no
chr18_28796966_28797467	chr18_28796966_28797467	-	chr18:28796965-28797926	Barretts	OAC	OK	26.6262	22.4008	-0.249299	-0.191955	0.692	0.86536	no
chr18_28797425_28797926	chr18_28797425_28797926	-	chr18:28796965-28797926	Barretts	OAC	OK	25.8014	21.6735	-0.251515	-0.186917	0.72295	0.88137	no
chr18_28813508_28814009	chr18_28813508_28814009	-	chr18:28813507-28814009	Barretts	OAC	OK	24.8977	10.6558	-1.22437	-1.08766	0.0371	0.239107	no
chr18_28821770_28822271	chr18_28821770_28822271	-	chr18:28821769-28822271	Barretts	OAC	OK	48.7308	80.5726	0.725456	0.861792	0.07625	0.331193	no
chr18_28823720_28824221	chr18_28823720_28824221	-	chr18:28823719-28824221	Barretts	OAC	OK	33.0532	30.1073	-0.134676	-0.140538	0.77565	0.906302	no
chr18_28842112_28842613	chr18_28842112_28842613	-	chr18:28842111-28842613	Barretts	OAC	OK	31.5274	31.6523	0.00570097	0.00574151	0.97125	0.986424	no
chr18_28849463_28849964	chr18_28849463_28849964	-	chr18:28849462-28849964	Barretts	OAC	OK	44.6886	68.0422	0.606524	0.697398	0.1657	0.467965	no
chr18_28858595_28859096	chr18_28858595_28859096	-	chr18:28858594-28859096	Barretts	OAC	OK	82.1768	59.4856	-0.46619	-0.554526	0.26225	0.575611	no
chr18_28874179_28874680	chr18_28874179_28874680	-	chr18:28874178-28874680	Barretts	OAC	OK	25.2404	15.4525	-0.707894	-0.623242	0.1937	0.502535	no
chr18_28882873_28883374	chr18_28882873_28883374	-	chr18:28882872-28883374	Barretts	OAC	OK	48.9003	39.3933	-0.311892	-0.34126	0.49775	0.759581	no
chr18_28933551_28934052	chr18_28933551_28934052	-	chr18:28933550-28934052	Barretts	OAC	NOTEST	5.87192	9.7171	0.726693	0	1	1	no
chr18_28951870_28952371	chr18_28951870_28952371	-	chr18:28951869-28952371	Barretts	OAC	OK	14.3548	7.35415	-0.964906	-0.688917	0.1541	0.453139	no
chr18_28981409_28981910	chr18_28981409_28981910	-	chr18:28981408-28981910	Barretts	OAC	OK	51.7542	47.6065	-0.120518	-0.136831	0.77845	0.907495	no
chr18_28999286_28999787	chr18_28999286_28999787	-	chr18:28999285-29000031	Barretts	OAC	OK	69.6528	73.2656	0.0729541	0.0591302	0.9156	0.967389	no
chr18_28999530_29000031	chr18_28999530_29000031	-	chr18:28999285-29000031	Barretts	OAC	OK	101.441	85.9599	-0.238909	-0.213657	0.64625	0.841984	no
chr18_29009512_29010013	chr18_29009512_29010013	-	chr18:29009511-29010013	Barretts	OAC	OK	59.6506	58.1258	-0.0373577	-0.043072	0.93035	0.973886	no
chr18_29027463_29027964	chr18_29027463_29027964	-	chr18:29027462-29027964	Barretts	OAC	OK	25.1681	18.8889	-0.41406	-0.381481	0.44515	0.72539	no
chr18_29033970_29034471	chr18_29033970_29034471	-	chr18:29033969-29034471	Barretts	OAC	OK	14.4385	18.7621	0.377906	0.301968	0.5494	0.791213	no
chr18_29070348_29070849	chr18_29070348_29070849	-	chr18:29070347-29070849	Barretts	OAC	OK	23.3706	41.6673	0.834223	0.879755	0.0867	0.351586	no
chr18_29077395_29077896	chr18_29077395_29077896	-	chr18:29077394-29078339	Barretts	OAC	OK	47.7302	51.4251	0.10757	0.0638451	0.9131	0.965885	no
chr18_29077681_29078182	chr18_29077681_29078182	-	chr18:29077394-29078339	Barretts	OAC	OK	55.7289	100.257	0.847205	0.476765	0.35055	0.655155	no
chr18_29077838_29078339	chr18_29077838_29078339	-	chr18:29077394-29078339	Barretts	OAC	OK	175.127	200.784	0.197244	0.216906	0.6645	0.85127	no
chr18_29092386_29092887	chr18_29092386_29092887	-	chr18:29092385-29092887	Barretts	OAC	OK	77.2913	112.931	0.547066	0.70108	0.149	0.445704	no
chr18_29093462_29093963	chr18_29093462_29093963	-	chr18:29093461-29093963	Barretts	OAC	OK	22.1059	28.3496	0.358896	0.358987	0.47305	0.743514	no
chr18_29101179_29101680	chr18_29101179_29101680	-	chr18:29101178-29101680	Barretts	OAC	OK	16.3793	26.5789	0.698407	0.64389	0.19035	0.497775	no
chr18_29135747_29136248	chr18_29135747_29136248	-	chr18:29135746-29136248	Barretts	OAC	OK	49.7363	20.5715	-1.27366	-1.31332	0.0109	0.140578	no
chr18_29137380_29137881	chr18_29137380_29137881	-	chr18:29137379-29137881	Barretts	OAC	OK	19.9282	9.43053	-1.0794	-0.880439	0.08235	0.343548	no
chr18_29146783_29147284	chr18_29146783_29147284	-	chr18:29146782-29147284	Barretts	OAC	OK	28.3823	25.7781	-0.138842	-0.143378	0.7701	0.903699	no
chr18_45438109_45438610	chr18_45438109_45438610	-	chr18:45438108-45438610	Barretts	OAC	OK	27.6002	7.72653	-1.83679	-1.37279	0.0225	0.191657	no
chr18_45456407_45456908	chr18_45456407_45456908	-	chr18:45456406-45457819	Barretts	OAC	OK	45.205	55.1408	0.28664	0.131158	0.8229	0.928248	no
chr18_45456574_45457075	chr18_45456574_45457075	-	chr18:45456406-45457819	Barretts	OAC	OK	70.3521	141.378	1.00689	0.620275	0.2197	0.531425	no
chr18_45456722_45457223	chr18_45456722_45457223	-	chr18:45456406-45457819	Barretts	OAC	OK	42.0009	74.2921	0.822789	0.39808	0.56325	0.799171	no
chr18_45457022_45457523	chr18_45457022_45457523	-	chr18:45456406-45457819	Barretts	OAC	OK	137.436	182.015	0.405294	0.34698	0.4898	0.75505	no
chr18_45457318_45457819	chr18_45457318_45457819	-	chr18:45456406-45457819	Barretts	OAC	OK	275.41	367.066	0.41446	0.519056	0.2997	0.611088	no
chr18_45494338_45494839	chr18_45494338_45494839	-	chr18:45494337-45494839	Barretts	OAC	OK	30.2093	36.0443	0.254779	0.257353	0.6065	0.82248	no
chr18_45505940_45506441	chr18_45505940_45506441	-	chr18:45505939-45506441	Barretts	OAC	OK	33.1322	16.1308	-1.03841	-1.0106	0.04745	0.266845	no
chr18_45527003_45527504	chr18_45527003_45527504	-	chr18:45527002-45527504	Barretts	OAC	OK	35.3702	22.4929	-0.653064	-0.686222	0.17285	0.477394	no
chr18_45529239_45529740	chr18_45529239_45529740	-	chr18:45529238-45529740	Barretts	OAC	OK	62.7469	46.349	-0.437007	-0.495296	0.32105	0.630476	no
chr18_45530099_45530600	chr18_45530099_45530600	-	chr18:45530098-45530600	Barretts	OAC	OK	47.5344	35.3128	-0.428781	-0.471711	0.3283	0.636458	no
chr18_45534513_45535014	chr18_45534513_45535014	-	chr18:45534512-45535014	Barretts	OAC	OK	84.2241	100.153	0.249905	0.319172	0.5245	0.776174	no
chr18_45548920_45549421	chr18_45548920_45549421	-	chr18:45548919-45549421	Barretts	OAC	OK	48.682	37.8455	-0.363266	-0.405053	0.41785	0.70602	no
chr18_45557334_45557835	chr18_45557334_45557835	-	chr18:45557333-45557835	Barretts	OAC	OK	66.3627	38.7071	-0.777774	-0.89648	0.07235	0.321759	no
chr18_45576087_45576588	chr18_45576087_45576588	-	chr18:45576086-45577007	Barretts	OAC	OK	20.9095	17.3856	-0.266267	-0.166019	0.7364	0.888463	no
chr18_45576506_45577007	chr18_45576506_45577007	-	chr18:45576086-45577007	Barretts	OAC	OK	53.978	26.3938	-1.03217	-0.905466	0.0736	0.324459	no
chr18_45580460_45580961	chr18_45580460_45580961	-	chr18:45580459-45580961	Barretts	OAC	OK	22.0269	17.6607	-0.318729	-0.305804	0.53565	0.783484	no
chr18_45610557_45611058	chr18_45610557_45611058	-	chr18:45610556-45611058	Barretts	OAC	OK	37.0224	13.4971	-1.45575	-1.37478	0.01115	0.142014	no
chr18_45612099_45612600	chr18_45612099_45612600	-	chr18:45612098-45612600	Barretts	OAC	OK	27.9639	13.8301	-1.01575	-0.930572	0.0638	0.30421	no
chr18_45633166_45633667	chr18_45633166_45633667	-	chr18:45633165-45633667	Barretts	OAC	OK	29.7398	17.3493	-0.777516	-0.740118	0.14735	0.442979	no
chr18_45633777_45634278	chr18_45633777_45634278	-	chr18:45633776-45634278	Barretts	OAC	OK	42.5912	15.8374	-1.42722	-1.42032	0.0079	0.124196	no
chr18_45636425_45636926	chr18_45636425_45636926	-	chr18:45636424-45636926	Barretts	OAC	OK	24.1559	13.8672	-0.800694	-0.721822	0.15675	0.456231	no
chr18_45660006_45660507	chr18_45660006_45660507	-	chr18:45660005-45660507	Barretts	OAC	OK	86.432	61.7148	-0.485949	-0.5947	0.2285	0.541281	no
chr18_45663898_45664399	chr18_45663898_45664399	-	chr18:45663897-45664399	Barretts	OAC	OK	92.2399	73.0739	-0.336036	-0.396088	0.4345	0.718226	no
chr18_45665127_45665628	chr18_45665127_45665628	-	chr18:45665126-45666268	Barretts	OAC	OK	111.94	65.2179	-0.77939	-0.576339	0.25335	0.566612	no
chr18_45665536_45666037	chr18_45665536_45666037	-	chr18:45665126-45666268	Barretts	OAC	OK	77.3274	52.6675	-0.554068	-0.316119	0.468	0.739784	no
chr18_45665767_45666268	chr18_45665767_45666268	-	chr18:45665126-45666268	Barretts	OAC	OK	208.428	144.425	-0.529226	-0.563327	0.28335	0.595139	no
chr18_45678068_45678569	chr18_45678068_45678569	-	chr18:45678067-45678569	Barretts	OAC	OK	27.3044	35.0349	0.359662	0.366516	0.46285	0.736087	no
chr18_45687493_45687994	chr18_45687493_45687994	-	chr18:45687492-45688833	Barretts	OAC	OK	84.7991	97.1979	0.196877	0.146269	0.76865	0.903125	no
chr18_45687926_45688427	chr18_45687926_45688427	-	chr18:45687492-45688833	Barretts	OAC	OK	256.107	323.267	0.335977	0.448849	0.37345	0.672229	no
chr18_45688332_45688833	chr18_45688332_45688833	-	chr18:45687492-45688833	Barretts	OAC	OK	108.616	118.925	0.130819	0.108175	0.82895	0.930791	no
chr18_45694214_45694715	chr18_45694214_45694715	-	chr18:45694213-45694715	Barretts	OAC	OK	123.666	120.233	-0.0406197	-0.0553868	0.9114	0.965436	no
chr18_45728257_45728758	chr18_45728257_45728758	-	chr18:45728256-45728758	Barretts	OAC	OK	50.6234	18.3631	-1.46299	-1.48172	0.0045	0.0978757	no
chr18_45730562_45731063	chr18_45730562_45731063	-	chr18:45730561-45731063	Barretts	OAC	OK	94.5642	106.32	0.16905	0.218253	0.6508	0.844783	no
chr18_45748495_45748996	chr18_45748495_45748996	-	chr18:45748494-45748996	Barretts	OAC	OK	32.8684	12.5002	-1.39475	-1.25897	0.02255	0.191755	no
chr18_45756811_45757312	chr18_45756811_45757312	-	chr18:45756810-45757312	Barretts	OAC	OK	45.0166	28.3831	-0.665424	-0.721465	0.1498	0.446715	no
chr18_45780501_45781002	chr18_45780501_45781002	-	chr18:45780500-45781002	Barretts	OAC	OK	11.8135	16.7903	0.507197	0.370711	0.4676	0.739465	no
chr18_45816661_45817162	chr18_45816661_45817162	-	chr18:45816660-45817162	Barretts	OAC	OK	34.8125	7.78956	-2.15999	-1.8907	0.00365	0.0886334	no
chr18_45826707_45827208	chr18_45826707_45827208	-	chr18:45826706-45827208	Barretts	OAC	OK	31.0669	20.8979	-0.572015	-0.570864	0.2573	0.569956	no
chr18_45834281_45834782	chr18_45834281_45834782	-	chr18:45834280-45834782	Barretts	OAC	OK	36.0812	27.6362	-0.384686	-0.397477	0.41805	0.706187	no
chr18_45846833_45847334	chr18_45846833_45847334	-	chr18:45846832-45847334	Barretts	OAC	OK	32.6849	12.5055	-1.38606	-1.24841	0.01625	0.166478	no
chr18_45853212_45853713	chr18_45853212_45853713	-	chr18:45853211-45853713	Barretts	OAC	OK	34.5923	15.171	-1.18913	-1.15572	0.0303	0.21872	no
chr18_45857013_45857514	chr18_45857013_45857514	-	chr18:45857012-45857514	Barretts	OAC	OK	45.5528	21.2068	-1.10301	-1.10132	0.0293	0.215432	no
chr18_45859894_45860395	chr18_45859894_45860395	-	chr18:45859893-45860395	Barretts	OAC	OK	26.6222	5.05922	-2.39564	-1.73548	0.01075	0.139887	no
chr18_45862635_45863136	chr18_45862635_45863136	-	chr18:45862634-45863136	Barretts	OAC	OK	40.3195	15.2662	-1.40114	-1.31339	0.0123	0.148358	no
chr18_45871912_45872413	chr18_45871912_45872413	-	chr18:45871911-45872413	Barretts	OAC	OK	48.9129	14.0159	-1.80316	-1.67945	0.00435	0.096175	no
chr18_47471014_47471515	chr18_47471014_47471515	-	chr18:47471013-47471515	Barretts	OAC	OK	23.2299	14.6471	-0.66537	-0.543472	0.2858	0.597582	no
chr18_47493441_47493942	chr18_47493441_47493942	-	chr18:47493440-47493942	Barretts	OAC	OK	56.0903	50.3614	-0.155432	-0.17326	0.7254	0.88275	no
chr18_47532855_47533356	chr18_47532855_47533356	-	chr18:47532854-47533356	Barretts	OAC	OK	34.9356	14.5428	-1.26439	-1.19138	0.02125	0.186484	no
chr18_47536111_47536612	chr18_47536111_47536612	-	chr18:47536110-47536612	Barretts	OAC	OK	76.6652	66.5186	-0.204816	-0.242847	0.62125	0.829429	no
chr18_47570714_47571215	chr18_47570714_47571215	-	chr18:47570713-47571215	Barretts	OAC	OK	27.6285	16.9556	-0.704398	-0.652471	0.1938	0.502644	no
chr18_47585047_47585548	chr18_47585047_47585548	-	chr18:47585046-47585548	Barretts	OAC	OK	19.5171	9.63323	-1.01865	-0.836464	0.10395	0.381026	no
chr18_47602082_47602583	chr18_47602082_47602583	-	chr18:47602081-47603048	Barretts	OAC	OK	38.3962	14.5551	-1.39943	-1.06145	0.0435	0.257174	no
chr18_47602547_47603048	chr18_47602547_47603048	-	chr18:47602081-47603048	Barretts	OAC	OK	17.9525	15.5662	-0.20577	-0.123968	0.8035	0.920317	no
chr18_47607244_47607745	chr18_47607244_47607745	-	chr18:47607243-47607745	Barretts	OAC	OK	26.7642	26.5645	-0.0108029	-0.0109676	0.96725	0.986226	no
chr18_47623978_47624479	chr18_47623978_47624479	-	chr18:47623977-47624479	Barretts	OAC	OK	142.471	119.568	-0.252837	-0.351319	0.4624	0.735909	no
chr18_47626232_47626733	chr18_47626232_47626733	-	chr18:47626231-47626733	Barretts	OAC	OK	49.5677	57.972	0.225956	0.248917	0.61785	0.827622	no
chr18_47633787_47634288	chr18_47633787_47634288	-	chr18:47633786-47634288	Barretts	OAC	OK	29.7273	14.1841	-1.06751	-1.03112	0.042	0.252944	no
chr18_47654740_47655241	chr18_47654740_47655241	-	chr18:47654739-47655806	Barretts	OAC	OK	92.6363	102.766	0.14972	0.160779	0.74405	0.891945	no
chr18_47655046_47655547	chr18_47655046_47655547	-	chr18:47654739-47655806	Barretts	OAC	OK	18.5219	17.0852	-0.11648	-0.0459169	0.9384	0.977562	no
chr18_47655193_47655694	chr18_47655193_47655694	-	chr18:47654739-47655806	Barretts	OAC	OK	44.2552	40.0533	-0.143924	-0.0842209	0.87915	0.950295	no
chr18_47655305_47655806	chr18_47655305_47655806	-	chr18:47654739-47655806	Barretts	OAC	OK	6.5096	23.873	1.87474	0.433747	0.40345	0.69532	no
chr18_47670171_47670672	chr18_47670171_47670672	-	chr18:47670170-47670672	Barretts	OAC	OK	33.728	26.5791	-0.343654	-0.358557	0.46255	0.736013	no
chr18_47685202_47685703	chr18_47685202_47685703	-	chr18:47685201-47685703	Barretts	OAC	OK	45.5006	30.16	-0.593249	-0.609473	0.2344	0.54663	no
chr18_47720913_47721414	chr18_47720913_47721414	-	chr18:47720912-47721734	Barretts	OAC	OK	56.2653	61.7587	0.134395	0.0871172	0.86945	0.946924	no
chr18_47721233_47721734	chr18_47721233_47721734	-	chr18:47720912-47721734	Barretts	OAC	OK	227.381	331.154	0.542392	0.809116	0.10385	0.38094	no
chr18_47730227_47730728	chr18_47730227_47730728	-	chr18:47730226-47730728	Barretts	OAC	OK	35.2369	28.9156	-0.285238	-0.291136	0.5648	0.799555	no
chr18_47766343_47766844	chr18_47766343_47766844	-	chr18:47766342-47766844	Barretts	OAC	OK	22.4662	61.0011	1.44108	1.4779	0.0058	0.108468	no
chr18_47792697_47793198	chr18_47792697_47793198	-	chr18:47792696-47793198	Barretts	OAC	OK	119.93	143.161	0.255441	0.356052	0.46515	0.737623	no
chr18_47794707_47795208	chr18_47794707_47795208	-	chr18:47794706-47795208	Barretts	OAC	OK	82.1976	95.7255	0.219807	0.274216	0.5801	0.807687	no
chr18_47807701_47808202	chr18_47807701_47808202	-	chr18:47807700-47808423	Barretts	OAC	OK	216.485	243.131	0.167468	0.216223	0.6681	0.853182	no
chr18_47807922_47808423	chr18_47807922_47808423	-	chr18:47807700-47808423	Barretts	OAC	OK	171.521	253.717	0.564838	0.675159	0.1713	0.475489	no
chr18_47813905_47814406	chr18_47813905_47814406	-	chr18:47813904-47814536	Barretts	OAC	OK	99.632	157.459	0.660293	0.539084	0.28655	0.59818	no
chr18_47814035_47814536	chr18_47814035_47814536	-	chr18:47813904-47814536	Barretts	OAC	OK	294.665	407.261	0.466881	0.709377	0.16165	0.462719	no
chr18_47824191_47824692	chr18_47824191_47824692	-	chr18:47824190-47824692	Barretts	OAC	OK	42.0234	52.5635	0.32287	0.358954	0.4867	0.752904	no
chr18_47833977_47834478	chr18_47833977_47834478	-	chr18:47833976-47834941	Barretts	OAC	OK	89.8973	100.097	0.155044	0.168214	0.7315	0.886362	no
chr18_47834440_47834941	chr18_47834440_47834941	-	chr18:47833976-47834941	Barretts	OAC	OK	42.5562	56.1348	0.399526	0.314056	0.5539	0.793839	no
chr18_47883513_47884014	chr18_47883513_47884014	-	chr18:47883512-47884014	Barretts	OAC	OK	46.774	47.9713	0.0364658	0.0416096	0.93595	0.976529	no
chr18_47901098_47901599	chr18_47901098_47901599	-	chr18:47901097-47901939	Barretts	OAC	OK	205.107	177.629	-0.20751	-0.303828	0.5421	0.787067	no
chr18_47901438_47901939	chr18_47901438_47901939	-	chr18:47901097-47901939	Barretts	OAC	OK	17.6967	38.1606	1.10861	0.548786	0.42595	0.712105	no
chr18_47928261_47928762	chr18_47928261_47928762	-	chr18:47928260-47928762	Barretts	OAC	OK	44.5834	25.6926	-0.795151	-0.837871	0.1035	0.380297	no
chr18_48033435_48033936	chr18_48033435_48033936	-	chr18:48033434-48033936	Barretts	OAC	OK	37.7394	14.8156	-1.34895	-1.30432	0.0129	0.1514	no
chr18_48086105_48086606	chr18_48086105_48086606	-	chr18:48086104-48086606	Barretts	OAC	OK	112.104	67.3449	-0.7352	-0.886478	0.0777	0.334446	no
chr18_48105111_48105612	chr18_48105111_48105612	-	chr18:48105110-48105612	Barretts	OAC	OK	28.0173	31.027	0.147205	0.144115	0.7732	0.905201	no
chr18_48121220_48121721	chr18_48121220_48121721	-	chr18:48121219-48121721	Barretts	OAC	OK	25.0904	27.6947	0.142474	0.137752	0.7862	0.911892	no
chr18_48141107_48141608	chr18_48141107_48141608	-	chr18:48141106-48141608	Barretts	OAC	OK	26.8933	19.3583	-0.474294	-0.451926	0.3541	0.657495	no
chr18_52274020_52274521	chr18_52274020_52274521	-	chr18:52274019-52275279	Barretts	OAC	OK	42.2666	74.8079	0.823673	0.633929	0.2048	0.516479	no
chr18_52274387_52274888	chr18_52274387_52274888	-	chr18:52274019-52275279	Barretts	OAC	OK	64.522	101.886	0.659099	0.608441	0.2527	0.566219	no
chr18_52274778_52275279	chr18_52274778_52275279	-	chr18:52274019-52275279	Barretts	OAC	OK	46.965	47.4696	0.015418	0.0106868	0.9857	0.989016	no
chr18_52279283_52279784	chr18_52279283_52279784	-	chr18:52279282-52279917	Barretts	OAC	OK	50.6308	21.3159	-1.24809	-0.717784	0.19425	0.503249	no
chr18_52279416_52279917	chr18_52279416_52279917	-	chr18:52279282-52279917	Barretts	OAC	OK	45.5935	56.7678	0.316243	0.23989	0.61945	0.82836	no
chr18_52339971_52340472	chr18_52339971_52340472	-	chr18:52339970-52340472	Barretts	OAC	OK	34.8065	30.5258	-0.189327	-0.193589	0.70635	0.872929	no
chr18_52346748_52347249	chr18_52346748_52347249	-	chr18:52346747-52347249	Barretts	OAC	OK	36.902	17.864	-1.04664	-1.06061	0.0386	0.24421	no
chr18_52379535_52380036	chr18_52379535_52380036	-	chr18:52379534-52380036	Barretts	OAC	OK	34.7475	44.1642	0.345969	0.362857	0.4792	0.748316	no
chr18_52384820_52385321	chr18_52384820_52385321	-	chr18:52384819-52385321	Barretts	OAC	OK	29.6924	27.565	-0.107257	-0.102341	0.83935	0.935201	no
chr18_52401219_52401720	chr18_52401219_52401720	-	chr18:52401218-52401720	Barretts	OAC	OK	27.3614	25.4119	-0.106637	-0.101057	0.84385	0.936764	no
chr18_52432834_52433335	chr18_52432834_52433335	-	chr18:52432833-52433335	Barretts	OAC	OK	40.3169	44.2143	0.133128	0.14607	0.7723	0.90488	no
chr18_52434294_52434795	chr18_52434294_52434795	-	chr18:52434293-52434795	Barretts	OAC	OK	86.1254	100.595	0.224043	0.284731	0.56775	0.801061	no
chr18_52443429_52443930	chr18_52443429_52443930	-	chr18:52443428-52443930	Barretts	OAC	OK	38.4633	66.1297	0.781818	0.845464	0.09145	0.359016	no
chr18_52495389_52495890	chr18_52495389_52495890	-	chr18:52495388-52496180	Barretts	OAC	OK	147.112	150.961	0.0372687	0.0474429	0.923	0.970578	no
chr18_52495679_52496180	chr18_52495679_52496180	-	chr18:52495388-52496180	Barretts	OAC	OK	79.2012	73.1089	-0.115475	-0.103559	0.8427	0.936387	no
chr18_52541050_52541551	chr18_52541050_52541551	-	chr18:52541049-52541551	Barretts	OAC	OK	72.5018	73.3468	0.0167184	0.0203599	0.9607	0.984505	no
chr18_52547901_52548402	chr18_52547901_52548402	-	chr18:52547900-52548402	Barretts	OAC	OK	26.2742	28.3296	0.108665	0.106333	0.8321	0.9324	no
chr18_52613368_52613869	chr18_52613368_52613869	-	chr18:52613367-52613869	Barretts	OAC	OK	154.808	170.179	0.136576	0.193333	0.70095	0.87055	no
chr18_52615392_52615893	chr18_52615392_52615893	-	chr18:52615391-52616093	Barretts	OAC	OK	41.8246	39.8594	-0.0694324	-0.046991	0.92505	0.971349	no
chr18_52615592_52616093	chr18_52615592_52616093	-	chr18:52615391-52616093	Barretts	OAC	OK	68.6703	53.9284	-0.348642	-0.316841	0.55535	0.794936	no
chr18_52626475_52626976	chr18_52626475_52626976	-	chr18:52626474-52626976	Barretts	OAC	OK	104.171	151.684	0.542113	0.743677	0.1254	0.412769	no
chr18_52699183_52699684	chr18_52699183_52699684	-	chr18:52699182-52699684	Barretts	OAC	OK	21.4692	18.6438	-0.203573	-0.163856	0.743	0.891482	no
chr18_52763473_52763974	chr18_52763473_52763974	-	chr18:52763472-52763974	Barretts	OAC	OK	36.1286	22.4553	-0.686084	-0.689742	0.15935	0.459649	no
chr18_61011433_61011934	chr18_61011433_61011934	-	chr18:61011432-61011934	Barretts	OAC	OK	19.6657	12.5174	-0.651756	-0.595288	0.2457	0.558434	no
chr18_61033418_61033919	chr18_61033418_61033919	-	chr18:61033417-61033919	Barretts	OAC	OK	68.6984	72.6973	0.0816248	0.0987587	0.84055	0.9357	no
chr18_61034263_61034764	chr18_61034263_61034764	-	chr18:61034262-61035124	Barretts	OAC	OK	136.102	148.96	0.130238	0.123466	0.8058	0.921224	no
chr18_61034623_61035124	chr18_61034623_61035124	-	chr18:61034262-61035124	Barretts	OAC	OK	373.41	370.197	-0.0124686	-0.0195142	0.96615	0.98621	no
chr18_61089546_61090047	chr18_61089546_61090047	-	chr18:61089545-61090437	Barretts	OAC	OK	322.634	402.257	0.318219	0.532168	0.29035	0.60225	no
chr18_61089936_61090437	chr18_61089936_61090437	-	chr18:61089545-61090437	Barretts	OAC	OK	48.1558	46.9019	-0.0380618	-0.0197109	0.97345	0.986704	no
chr18_61094723_61095224	chr18_61094723_61095224	-	chr18:61094722-61095224	Barretts	OAC	OK	49.3341	70.5409	0.515874	0.572486	0.25135	0.565116	no
chr18_61118925_61119426	chr18_61118925_61119426	-	chr18:61118924-61119426	Barretts	OAC	OK	17.1652	29.8326	0.797403	0.765018	0.13305	0.42439	no
chr18_61119488_61119989	chr18_61119488_61119989	-	chr18:61119487-61119989	Barretts	OAC	OK	26.8538	29.4718	0.134207	0.123451	0.8015	0.919115	no
chr18_61121703_61122204	chr18_61121703_61122204	-	chr18:61121702-61122204	Barretts	OAC	OK	44.7877	59.3743	0.406738	0.460619	0.34185	0.648387	no
chr18_61125113_61125614	chr18_61125113_61125614	-	chr18:61125112-61125614	Barretts	OAC	OK	44.1491	37.6338	-0.230354	-0.241046	0.62295	0.830651	no
chr18_61139603_61140104	chr18_61139603_61140104	-	chr18:61139602-61140104	Barretts	OAC	OK	101.73	107.086	0.0740299	0.0965648	0.84505	0.937085	no
chr18_61143890_61144391	chr18_61143890_61144391	-	chr18:61143889-61144391	Barretts	OAC	OK	89.3197	111.824	0.324176	0.421642	0.39075	0.684751	no
chr18_61185644_61186145	chr18_61185644_61186145	-	chr18:61185643-61186145	Barretts	OAC	OK	49.2817	35.7931	-0.461372	-0.495622	0.31145	0.622107	no
chr18_61220328_61220829	chr18_61220328_61220829	-	chr18:61220327-61220829	Barretts	OAC	OK	46.8254	38.6219	-0.27787	-0.27661	0.5838	0.809601	no
chr18_61252195_61252696	chr18_61252195_61252696	-	chr18:61252194-61252696	Barretts	OAC	OK	27.7436	18.031	-0.621678	-0.598579	0.22385	0.536322	no
chr18_61348583_61349084	chr18_61348583_61349084	-	chr18:61348582-61349084	Barretts	OAC	OK	88.6648	53.5935	-0.726305	-0.869397	0.0878	0.353208	no
chr18_61350342_61350843	chr18_61350342_61350843	-	chr18:61350341-61350843	Barretts	OAC	OK	209.073	261.41	0.322305	0.51803	0.2921	0.603865	no
chr18_61420027_61420528	chr18_61420027_61420528	-	chr18:61420026-61420528	Barretts	OAC	OK	65.4916	47.9379	-0.450142	-0.503817	0.31435	0.624361	no
chr18_61455617_61456118	chr18_61455617_61456118	-	chr18:61455616-61456118	Barretts	OAC	OK	35.5142	32.0306	-0.148947	-0.154475	0.75505	0.896646	no
chr19_10138272_10138773	chr19_10138272_10138773	-	chr19:10138271-10138773	Barretts	OAC	OK	106.256	161.183	0.601153	0.837247	0.0928	0.361625	no
chr19_10189608_10190109	chr19_10189608_10190109	-	chr19:10189607-10190109	Barretts	OAC	OK	31.1773	20.9121	-0.576161	-0.5717	0.2442	0.556733	no
chr19_10196695_10197196	chr19_10196695_10197196	-	chr19:10196694-10197196	Barretts	OAC	OK	114.091	89.6565	-0.3477	-0.456635	0.3612	0.663792	no
chr19_10206546_10207047	chr19_10206546_10207047	-	chr19:10206545-10207235	Barretts	OAC	OK	106.88	159.147	0.574365	0.566927	0.23855	0.551836	no
chr19_10206734_10207235	chr19_10206734_10207235	-	chr19:10206545-10207235	Barretts	OAC	OK	95.6721	138.914	0.538026	0.496654	0.354	0.657439	no
chr19_10209580_10210081	chr19_10209580_10210081	-	chr19:10209579-10210081	Barretts	OAC	OK	45.6347	38.5444	-0.243609	-0.26456	0.59255	0.81402	no
chr19_10216717_10217218	chr19_10216717_10217218	-	chr19:10216716-10217218	Barretts	OAC	OK	115.288	182.532	0.662905	0.948881	0.05695	0.289294	no
chr19_10230426_10230927	chr19_10230426_10230927	-	chr19:10230425-10230927	Barretts	OAC	OK	101.896	132.466	0.378522	0.500111	0.32165	0.631049	no
chr19_10253339_10253840	chr19_10253339_10253840	-	chr19:10253338-10253840	Barretts	OAC	OK	38.8349	36.6988	-0.0816184	-0.0785207	0.87265	0.948002	no
chr19_10305132_10305633	chr19_10305132_10305633	-	chr19:10305131-10305968	Barretts	OAC	OK	60.7647	53.1153	-0.194106	-0.153621	0.76675	0.901897	no
chr19_10305467_10305968	chr19_10305467_10305968	-	chr19:10305131-10305968	Barretts	OAC	OK	109.623	164.124	0.582243	0.717179	0.1433	0.437373	no
chr19_10316953_10317454	chr19_10316953_10317454	-	chr19:10316952-10317454	Barretts	OAC	OK	28.3308	15.2213	-0.896277	-0.829049	0.10375	0.380774	no
chr19_10341576_10342077	chr19_10341576_10342077	-	chr19:10341575-10342239	Barretts	OAC	OK	30.5364	33.2084	0.121018	0.0818551	0.87205	0.947858	no
chr19_10341738_10342239	chr19_10341738_10342239	-	chr19:10341575-10342239	Barretts	OAC	OK	43.3418	49.3487	0.187252	0.159518	0.7483	0.893594	no
chr19_10362336_10362837	chr19_10362336_10362837	-	chr19:10362335-10363132	Barretts	OAC	OK	161.199	253.353	0.652303	0.911384	0.07165	0.320364	no
chr19_10362631_10363132	chr19_10362631_10363132	-	chr19:10362335-10363132	Barretts	OAC	OK	59.1456	65.7603	0.152944	0.108959	0.8329	0.93267	no
chr19_10369645_10370146	chr19_10369645_10370146	-	chr19:10369644-10370146	Barretts	OAC	OK	56.1265	74.9653	0.417541	0.498627	0.3266	0.635072	no
chr19_10370735_10371236	chr19_10370735_10371236	-	chr19:10370734-10371236	Barretts	OAC	OK	48.2375	90.0758	0.900986	1.05507	0.03605	0.236454	no
chr19_10371703_10372204	chr19_10371703_10372204	-	chr19:10371702-10372204	Barretts	OAC	OK	14.6233	68.882	2.23586	2.18981	0.0004	0.028139	yes
chr19_10380085_10380586	chr19_10380085_10380586	-	chr19:10380084-10380586	Barretts	OAC	OK	57.8853	58.7941	0.0224744	0.0254984	0.9556	0.983042	no
chr19_10380907_10381408	chr19_10380907_10381408	-	chr19:10380906-10381408	Barretts	OAC	OK	57.6569	60.1504	0.0610807	0.0711638	0.88385	0.952773	no
chr19_10381421_10381922	chr19_10381421_10381922	-	chr19:10381420-10382036	Barretts	OAC	OK	28.7262	46.2035	0.685633	0.494521	0.3346	0.641458	no
chr19_10381535_10382036	chr19_10381535_10382036	-	chr19:10381420-10382036	Barretts	OAC	OK	41.21	38.0386	-0.115532	-0.0867279	0.8609	0.94366	no
chr19_10402913_10403414	chr19_10402913_10403414	-	chr19:10402912-10403414	Barretts	OAC	OK	101.836	260.956	1.35757	1.94839	0.0003	0.0240152	yes
chr19_10426394_10426895	chr19_10426394_10426895	-	chr19:10426393-10426895	Barretts	OAC	OK	54.3705	73.0285	0.425636	0.510526	0.294	0.605385	no
chr19_10432117_10432618	chr19_10432117_10432618	-	chr19:10432116-10432618	Barretts	OAC	OK	31.7898	26.779	-0.247461	-0.251682	0.61175	0.825452	no
chr19_10432762_10433263	chr19_10432762_10433263	-	chr19:10432761-10433263	Barretts	OAC	OK	29.3155	22.2169	-0.400006	-0.364144	0.48085	0.749448	no
chr19_10443729_10444230	chr19_10443729_10444230	-	chr19:10443728-10444852	Barretts	OAC	OK	73.6371	94.1699	0.354833	0.285167	0.56265	0.79885	no
chr19_10444016_10444517	chr19_10444016_10444517	-	chr19:10443728-10444852	Barretts	OAC	OK	178.34	275.013	0.624872	0.838465	0.0973	0.370119	no
chr19_10444351_10444852	chr19_10444351_10444852	-	chr19:10443728-10444852	Barretts	OAC	OK	53.2146	73.7977	0.471754	0.319495	0.54275	0.787518	no
chr19_10445370_10445871	chr19_10445370_10445871	-	chr19:10445369-10445871	Barretts	OAC	OK	162.113	249.003	0.619164	0.944273	0.0592	0.293697	no
chr19_10491122_10491623	chr19_10491122_10491623	-	chr19:10491121-10491623	Barretts	OAC	OK	216.718	352.35	0.701188	1.16757	0.0187	0.177189	no
chr19_10499521_10500022	chr19_10499521_10500022	-	chr19:10499520-10500022	Barretts	OAC	OK	31.2182	63.3853	1.02176	1.13897	0.0254	0.20143	no
chr19_10513965_10514466	chr19_10513965_10514466	-	chr19:10513964-10514805	Barretts	OAC	OK	69.8366	91.0308	0.382373	0.338301	0.49165	0.756428	no
chr19_10514086_10514587	chr19_10514086_10514587	-	chr19:10513964-10514805	Barretts	OAC	OK	33.336	118.976	1.83552	1.09522	0.0778	0.334711	no
chr19_10514304_10514805	chr19_10514304_10514805	-	chr19:10513964-10514805	Barretts	OAC	OK	61.0864	102.917	0.752558	0.624014	0.23565	0.547747	no
chr19_10527118_10527619	chr19_10527118_10527619	-	chr19:10527117-10527859	Barretts	OAC	OK	54.1368	99.0219	0.871139	0.757734	0.1515	0.449287	no
chr19_10527358_10527859	chr19_10527358_10527859	-	chr19:10527117-10527859	Barretts	OAC	OK	63.6903	121.704	0.934226	0.891368	0.0764	0.331597	no
chr19_10534926_10535427	chr19_10534926_10535427	-	chr19:10534925-10535427	Barretts	OAC	OK	78.0257	105.38	0.433587	0.558943	0.25785	0.570629	no
chr19_10541163_10541664	chr19_10541163_10541664	-	chr19:10541162-10541664	Barretts	OAC	OK	48.7911	79.8901	0.711398	0.843958	0.08585	0.349727	no
chr19_10561528_10562029	chr19_10561528_10562029	-	chr19:10561527-10562029	Barretts	OAC	OK	30.8546	63.4388	1.03988	1.11601	0.0261	0.204008	no
chr19_10562287_10562788	chr19_10562287_10562788	-	chr19:10562286-10562788	Barretts	OAC	OK	27.0735	27.3648	0.0154433	0.015623	0.9676	0.986294	no
chr19_10571545_10572046	chr19_10571545_10572046	-	chr19:10571544-10572612	Barretts	OAC	OK	35.2496	58.0433	0.719522	0.357215	0.4884	0.753893	no
chr19_10571693_10572194	chr19_10571693_10572194	-	chr19:10571544-10572612	Barretts	OAC	OK	39.4982	215.607	2.44854	1.54135	0.0197	0.18062	no
chr19_10571842_10572343	chr19_10571842_10572343	-	chr19:10571544-10572612	Barretts	OAC	OK	69.9532	78.5104	0.166494	0.118348	0.81935	0.926585	no
chr19_10572111_10572612	chr19_10572111_10572612	-	chr19:10571544-10572612	Barretts	OAC	OK	38.2961	68.1369	0.831239	0.478771	0.39875	0.691155	no
chr19_10589541_10590042	chr19_10589541_10590042	-	chr19:10589540-10590042	Barretts	OAC	OK	74.5163	161.399	1.115	1.4511	0.005	0.10278	no
chr19_10602710_10603211	chr19_10602710_10603211	-	chr19:10602709-10603211	Barretts	OAC	OK	36.2238	25.4893	-0.507045	-0.531319	0.288	0.599446	no
chr19_10612574_10613075	chr19_10612574_10613075	-	chr19:10612573-10613209	Barretts	OAC	OK	51.4253	53.173	0.0482154	0.0397413	0.93665	0.976762	no
chr19_10612708_10613209	chr19_10612708_10613209	-	chr19:10612573-10613209	Barretts	OAC	OK	48.3955	58.9625	0.284925	0.237973	0.6362	0.837856	no
chr19_10613215_10613716	chr19_10613215_10613716	-	chr19:10613214-10613716	Barretts	OAC	OK	124.055	185.988	0.584227	0.827906	0.1024	0.378452	no
chr19_10628066_10628567	chr19_10628066_10628567	-	chr19:10628065-10628567	Barretts	OAC	OK	49.8488	22.0185	-1.17884	-1.23672	0.02015	0.182392	no
chr19_10631563_10632064	chr19_10631563_10632064	-	chr19:10631562-10632064	Barretts	OAC	OK	30.4369	18.0444	-0.754268	-0.755563	0.1321	0.423299	no
chr19_10654214_10654715	chr19_10654214_10654715	-	chr19:10654213-10654715	Barretts	OAC	OK	119.09	248.055	1.0586	1.5708	0.00225	0.0700801	no
chr19_10676545_10677046	chr19_10676545_10677046	-	chr19:10676544-10677046	Barretts	OAC	OK	176.889	368.381	1.05835	1.70464	0.00115	0.0504349	no
chr19_10678995_10679496	chr19_10678995_10679496	-	chr19:10678994-10679496	Barretts	OAC	OK	68.9055	94.3606	0.453566	0.552868	0.2683	0.581776	no
chr19_10679553_10680054	chr19_10679553_10680054	-	chr19:10679552-10680054	Barretts	OAC	OK	298.309	521.062	0.804649	1.43719	0.0036	0.088095	no
chr19_10691588_10692089	chr19_10691588_10692089	-	chr19:10691587-10692089	Barretts	OAC	OK	43.1435	37.9407	-0.185396	-0.201424	0.69085	0.864856	no
chr19_10697737_10698238	chr19_10697737_10698238	-	chr19:10697736-10698238	Barretts	OAC	OK	46.213	58.7471	0.346219	0.396255	0.43265	0.716734	no
chr19_10712796_10713297	chr19_10712796_10713297	-	chr19:10712795-10713743	Barretts	OAC	OK	107.37	126.113	0.232134	0.283495	0.58415	0.809741	no
chr19_10713242_10713743	chr19_10713242_10713743	-	chr19:10712795-10713743	Barretts	OAC	OK	46.6906	39.3169	-0.247981	-0.163141	0.73455	0.88783	no
chr19_10723137_10723638	chr19_10723137_10723638	-	chr19:10723136-10723820	Barretts	OAC	OK	66.0793	70.6309	0.0961014	0.0893297	0.85525	0.94144	no
chr19_10723319_10723820	chr19_10723319_10723820	-	chr19:10723136-10723820	Barretts	OAC	OK	36.0781	21.5854	-0.741065	-0.363415	0.47375	0.744077	no
chr19_10728300_10728801	chr19_10728300_10728801	-	chr19:10728299-10728801	Barretts	OAC	OK	20.5555	19.2084	-0.0977918	-0.0919273	0.8594	0.943295	no
chr19_10735897_10736398	chr19_10735897_10736398	-	chr19:10735896-10736398	Barretts	OAC	OK	101.033	138.374	0.45374	0.616311	0.21435	0.526653	no
chr19_10755330_10755831	chr19_10755330_10755831	-	chr19:10755329-10755831	Barretts	OAC	OK	51.3942	55.0213	0.0983863	0.11097	0.8227	0.928113	no
chr19_10763963_10764464	chr19_10763963_10764464	-	chr19:10763962-10765499	Barretts	OAC	OK	55.0887	63.2628	0.199601	0.0955459	0.8665	0.946019	no
chr19_10764187_10764688	chr19_10764187_10764688	-	chr19:10763962-10765499	Barretts	OAC	OK	51.4665	87.1257	0.759463	0.422009	0.41115	0.700855	no
chr19_10764459_10764960	chr19_10764459_10764960	-	chr19:10763962-10765499	Barretts	OAC	OK	116.71	247.027	1.08174	0.974218	0.0711	0.319423	no
chr19_10764623_10765124	chr19_10764623_10765124	-	chr19:10763962-10765499	Barretts	OAC	OK	90.5433	144.327	0.672667	0.497818	0.3108	0.621593	no
chr19_10764770_10765271	chr19_10764770_10765271	-	chr19:10763962-10765499	Barretts	OAC	OK	11.4837	53.3006	2.21457	0.797869	0.4456	0.725635	no
chr19_10764998_10765499	chr19_10764998_10765499	-	chr19:10763962-10765499	Barretts	OAC	OK	63.3679	83.108	0.391236	0.227012	0.63995	0.839622	no
chr19_10806307_10806808	chr19_10806307_10806808	-	chr19:10806306-10806808	Barretts	OAC	OK	125.104	262.15	1.06726	1.58447	0.0023	0.0704403	no
chr19_10811914_10812415	chr19_10811914_10812415	-	chr19:10811913-10812415	Barretts	OAC	OK	57.2011	80.7267	0.497003	0.594226	0.23575	0.54776	no
chr19_10812507_10813008	chr19_10812507_10813008	-	chr19:10812506-10813008	Barretts	OAC	OK	44.8159	31.4807	-0.509545	-0.542512	0.27255	0.585486	no
chr19_10817647_10818148	chr19_10817647_10818148	-	chr19:10817646-10818148	Barretts	OAC	OK	28.152	14.2473	-0.982543	-0.910786	0.0737	0.324694	no
chr19_10823302_10823803	chr19_10823302_10823803	-	chr19:10823301-10823803	Barretts	OAC	OK	35.6326	24.5346	-0.538379	-0.560416	0.2651	0.578584	no
chr19_10823964_10824465	chr19_10823964_10824465	-	chr19:10823963-10824465	Barretts	OAC	OK	22.1709	19.3703	-0.194821	-0.18364	0.7098	0.87505	no
chr19_10828122_10828623	chr19_10828122_10828623	-	chr19:10828121-10828877	Barretts	OAC	OK	295.895	560.206	0.920871	1.12932	0.03305	0.227264	no
chr19_10828376_10828877	chr19_10828376_10828877	-	chr19:10828121-10828877	Barretts	OAC	OK	303.99	619.858	1.02791	1.28449	0.0107	0.139549	no
chr19_10842106_10842607	chr19_10842106_10842607	-	chr19:10842105-10842607	Barretts	OAC	OK	33.813	40.8855	0.274014	0.292666	0.5645	0.799538	no
chr19_10849263_10849764	chr19_10849263_10849764	-	chr19:10849262-10849990	Barretts	OAC	OK	32.4865	65.5736	1.01327	0.742492	0.14725	0.442946	no
chr19_10849489_10849990	chr19_10849489_10849990	-	chr19:10849262-10849990	Barretts	OAC	OK	50.2121	123.682	1.30053	1.31749	0.01565	0.163801	no
chr19_10851450_10851951	chr19_10851450_10851951	-	chr19:10851449-10851951	Barretts	OAC	OK	39.6629	61.798	0.639769	0.710311	0.15645	0.45593	no
chr19_10857919_10858420	chr19_10857919_10858420	-	chr19:10857918-10858420	Barretts	OAC	OK	47.41	75.0858	0.66335	0.766577	0.12285	0.409524	no
chr19_10859596_10860097	chr19_10859596_10860097	-	chr19:10859595-10860788	Barretts	OAC	OK	168.079	371.367	1.14371	1.42838	0.00525	0.104269	no
chr19_10860083_10860584	chr19_10860083_10860584	-	chr19:10859595-10860788	Barretts	OAC	OK	56.3311	128.302	1.18754	0.855974	0.1068	0.386509	no
chr19_10860287_10860788	chr19_10860287_10860788	-	chr19:10859595-10860788	Barretts	OAC	OK	79.9549	158.069	0.9833	0.792153	0.1159	0.399314	no
chr19_10861816_10862317	chr19_10861816_10862317	-	chr19:10861815-10862317	Barretts	OAC	OK	60.1119	109.842	0.869706	1.05226	0.04065	0.249782	no
chr19_10870327_10870828	chr19_10870327_10870828	-	chr19:10870326-10870828	Barretts	OAC	OK	96.0202	70.1952	-0.451965	-0.564216	0.2572	0.569915	no
chr19_10873360_10873861	chr19_10873360_10873861	-	chr19:10873359-10873861	Barretts	OAC	OK	37.0854	38.7201	0.0622313	0.0656223	0.89215	0.956616	no
chr19_10874957_10875458	chr19_10874957_10875458	-	chr19:10874956-10875458	Barretts	OAC	OK	44.5025	94.361	1.08431	1.2625	0.01325	0.152476	no
chr19_10919944_10920445	chr19_10919944_10920445	-	chr19:10919943-10920445	Barretts	OAC	OK	81.4936	36.2125	-1.1702	-1.36548	0.00805	0.125192	no
chr19_10945613_10946114	chr19_10945613_10946114	-	chr19:10945612-10947158	Barretts	OAC	OK	50.8997	74.3078	0.545856	0.25324	0.7292	0.884745	no
chr19_10945791_10946292	chr19_10945791_10946292	-	chr19:10945612-10947158	Barretts	OAC	OK	59.6491	118.901	0.995188	0.530538	0.3253	0.634031	no
chr19_10946209_10946710	chr19_10946209_10946710	-	chr19:10945612-10947158	Barretts	OAC	OK	379.569	741.792	0.966653	1.42921	0.00615	0.111481	no
chr19_10946657_10947158	chr19_10946657_10947158	-	chr19:10945612-10947158	Barretts	OAC	OK	131.084	310.518	1.24418	1.06815	0.0327	0.226018	no
chr19_11199900_11200401	chr19_11199900_11200401	-	chr19:11199899-11200401	Barretts	OAC	OK	82.3277	194.583	1.24093	1.68959	0.00115	0.0504349	no
chr19_11200925_11201426	chr19_11200925_11201426	-	chr19:11200924-11201426	Barretts	OAC	OK	222.584	404.088	0.860321	1.4377	0.0051	0.103251	no
chr19_11205493_11205994	chr19_11205493_11205994	-	chr19:11205492-11206162	Barretts	OAC	OK	89.6512	244.343	1.44651	1.49809	0.0088	0.129351	no
chr19_11205661_11206162	chr19_11205661_11206162	-	chr19:11205492-11206162	Barretts	OAC	OK	92.7208	122.985	0.40752	0.348775	0.46725	0.739236	no
chr19_11213498_11213999	chr19_11213498_11213999	-	chr19:11213497-11213999	Barretts	OAC	OK	38.9901	41.5229	0.0907997	0.092658	0.8558	0.941629	no
chr19_11215785_11216286	chr19_11215785_11216286	-	chr19:11215784-11216286	Barretts	OAC	OK	36.8197	66.5169	0.853242	0.908566	0.05955	0.294678	no
chr19_11241508_11242009	chr19_11241508_11242009	-	chr19:11241507-11242009	Barretts	OAC	OK	64.3048	90.3697	0.490913	0.594782	0.23995	0.553206	no
chr19_11248353_11248854	chr19_11248353_11248854	-	chr19:11248352-11248854	Barretts	OAC	OK	66.2497	84.9372	0.358483	0.43232	0.3883	0.683109	no
chr19_11249192_11249693	chr19_11249192_11249693	-	chr19:11249191-11249983	Barretts	OAC	OK	38.0184	80.0604	1.07439	0.786393	0.107	0.386991	no
chr19_11249482_11249983	chr19_11249482_11249983	-	chr19:11249191-11249983	Barretts	OAC	OK	72.6889	101.897	0.487305	0.488769	0.3829	0.679129	no
chr19_11252977_11253478	chr19_11252977_11253478	-	chr19:11252976-11253694	Barretts	OAC	OK	38.3114	62.7044	0.71079	0.492786	0.32075	0.630065	no
chr19_11253193_11253694	chr19_11253193_11253694	-	chr19:11252976-11253694	Barretts	OAC	OK	59.1249	128.998	1.12551	1.14984	0.0284	0.212859	no
chr19_11253808_11254309	chr19_11253808_11254309	-	chr19:11253807-11254309	Barretts	OAC	OK	43.5277	93.0921	1.09673	1.30079	0.0101	0.135845	no
chr19_11266362_11266863	chr19_11266362_11266863	-	chr19:11266361-11266863	Barretts	OAC	OK	221.947	447.052	1.01023	1.70447	0.001	0.0466783	yes
chr19_11301892_11302393	chr19_11301892_11302393	-	chr19:11301891-11302393	Barretts	OAC	OK	37.1342	44.4059	0.258001	0.263917	0.5848	0.810117	no
chr19_11308098_11308599	chr19_11308098_11308599	-	chr19:11308097-11308845	Barretts	OAC	OK	116.427	179.348	0.623341	0.765245	0.1365	0.428525	no
chr19_11308344_11308845	chr19_11308344_11308845	-	chr19:11308097-11308845	Barretts	OAC	OK	67.9077	106.048	0.64307	0.583831	0.24595	0.558856	no
chr19_11314420_11314921	chr19_11314420_11314921	-	chr19:11314419-11314921	Barretts	OAC	OK	45.3929	38.0965	-0.252808	-0.271561	0.5805	0.807824	no
chr19_11338004_11338505	chr19_11338004_11338505	-	chr19:11338003-11338505	Barretts	OAC	OK	35.6721	25.4825	-0.485288	-0.493326	0.32975	0.637643	no
chr19_11352199_11352700	chr19_11352199_11352700	-	chr19:11352198-11352700	Barretts	OAC	OK	39.918	22.9424	-0.799027	-0.784511	0.12065	0.406903	no
chr19_11353954_11354455	chr19_11353954_11354455	-	chr19:11353953-11354455	Barretts	OAC	OK	90.571	104.355	0.204377	0.265897	0.5896	0.812481	no
chr19_11375033_11375534	chr19_11375033_11375534	-	chr19:11375032-11375534	Barretts	OAC	OK	124.689	231.892	0.895116	1.31994	0.01115	0.142014	no
chr19_11376344_11376845	chr19_11376344_11376845	-	chr19:11376343-11376845	Barretts	OAC	OK	142.272	347.772	1.28949	2.02738	5e-05	0.00707764	yes
chr19_11382954_11383455	chr19_11382954_11383455	-	chr19:11382953-11383455	Barretts	OAC	OK	20.6995	44.1843	1.09394	1.05285	0.03905	0.245544	no
chr19_11404380_11404881	chr19_11404380_11404881	-	chr19:11404379-11404881	Barretts	OAC	OK	88.8797	150.388	0.758761	1.02241	0.04515	0.260559	no
chr19_11434973_11435474	chr19_11434973_11435474	-	chr19:11434972-11435474	Barretts	OAC	OK	45.3835	22.2767	-1.02663	-1.04669	0.0346	0.232685	no
chr19_11450138_11450639	chr19_11450138_11450639	-	chr19:11450137-11450639	Barretts	OAC	OK	110.338	115.11	0.0610787	0.0822974	0.86845	0.946601	no
chr19_11455110_11455611	chr19_11455110_11455611	-	chr19:11455109-11455611	Barretts	OAC	OK	78.2344	107.567	0.459354	0.586921	0.2304	0.543195	no
chr19_11456862_11457363	chr19_11456862_11457363	-	chr19:11456861-11457741	Barretts	OAC	OK	276.809	405.375	0.550365	0.890993	0.0807	0.34021	no
chr19_11457240_11457741	chr19_11457240_11457741	-	chr19:11456861-11457741	Barretts	OAC	OK	60.0431	103.042	0.779161	0.588551	0.2444	0.556897	no
chr19_11465814_11466315	chr19_11465814_11466315	-	chr19:11465813-11466315	Barretts	OAC	OK	108.8	128.817	0.243641	0.331929	0.50535	0.763838	no
chr19_11472078_11472579	chr19_11472078_11472579	-	chr19:11472077-11472741	Barretts	OAC	OK	68.0811	109.213	0.681816	0.658199	0.19875	0.50945	no
chr19_11472240_11472741	chr19_11472240_11472741	-	chr19:11472077-11472741	Barretts	OAC	OK	34.9105	40.8449	0.226494	0.126192	0.8096	0.922473	no
chr19_11485095_11485596	chr19_11485095_11485596	-	chr19:11485094-11485931	Barretts	OAC	OK	191.152	315.937	0.724917	0.776593	0.12685	0.415116	no
chr19_11485430_11485931	chr19_11485430_11485931	-	chr19:11485094-11485931	Barretts	OAC	OK	440.754	673.37	0.611426	1.00326	0.04445	0.25862	no
chr19_11486043_11486544	chr19_11486043_11486544	-	chr19:11486042-11486544	Barretts	OAC	OK	56.3963	65.3141	0.211794	0.245938	0.61385	0.826393	no
chr19_11491668_11492169	chr19_11491668_11492169	-	chr19:11491667-11492611	Barretts	OAC	OK	188.816	354.98	0.910752	1.30481	0.01025	0.136648	no
chr19_11492110_11492611	chr19_11492110_11492611	-	chr19:11491667-11492611	Barretts	OAC	OK	66.0482	169.983	1.3638	1.14947	0.0297	0.216725	no
chr19_11529193_11529694	chr19_11529193_11529694	-	chr19:11529192-11529694	Barretts	OAC	OK	49.178	57.3777	0.222475	0.255547	0.6012	0.818796	no
chr19_11532343_11532844	chr19_11532343_11532844	-	chr19:11532342-11533284	Barretts	OAC	OK	63.2305	92.3358	0.54627	0.430528	0.4142	0.702923	no
chr19_11532601_11533102	chr19_11532601_11533102	-	chr19:11532342-11533284	Barretts	OAC	OK	30.4889	43.0481	0.497668	0.227245	0.66135	0.850206	no
chr19_11532783_11533284	chr19_11532783_11533284	-	chr19:11532342-11533284	Barretts	OAC	OK	98.2172	207.722	1.0806	1.23941	0.018	0.174255	no
chr19_11545476_11545977	chr19_11545476_11545977	-	chr19:11545475-11546563	Barretts	OAC	OK	56.5233	84.0616	0.572601	0.298749	0.58355	0.80948	no
chr19_11545853_11546354	chr19_11545853_11546354	-	chr19:11545475-11546563	Barretts	OAC	OK	247.209	386.021	0.642948	0.7919	0.1135	0.396498	no
chr19_11546062_11546563	chr19_11546062_11546563	-	chr19:11545475-11546563	Barretts	OAC	OK	272.454	547.711	1.0074	1.38576	0.00585	0.108935	no
chr19_11574104_11574605	chr19_11574104_11574605	-	chr19:11574103-11574605	Barretts	OAC	OK	33.096	20.2616	-0.707904	-0.673409	0.18695	0.493741	no
chr19_11592761_11593262	chr19_11592761_11593262	-	chr19:11592760-11593673	Barretts	OAC	OK	38.3834	53.8778	0.48921	0.39823	0.43605	0.719437	no
chr19_11593172_11593673	chr19_11593172_11593673	-	chr19:11592760-11593673	Barretts	OAC	OK	65.8542	60.3634	-0.1256	-0.124736	0.80665	0.921577	no
chr19_11601473_11601974	chr19_11601473_11601974	-	chr19:11601472-11601974	Barretts	OAC	OK	43.1462	49.6202	0.201692	0.215737	0.65905	0.84913	no
chr19_11607126_11607627	chr19_11607126_11607627	-	chr19:11607125-11607979	Barretts	OAC	OK	31.7546	36.6561	0.207087	0.164588	0.74935	0.894265	no
chr19_11607478_11607979	chr19_11607478_11607979	-	chr19:11607125-11607979	Barretts	OAC	OK	40.3101	31.3606	-0.36219	-0.291351	0.5659	0.800175	no
chr19_11615844_11616345	chr19_11615844_11616345	-	chr19:11615843-11616345	Barretts	OAC	OK	253.792	385.863	0.60444	1.04005	0.0357	0.235444	no
chr19_11616384_11616885	chr19_11616384_11616885	-	chr19:11616383-11617215	Barretts	OAC	OK	76.2808	100.508	0.397916	0.409665	0.41005	0.700317	no
chr19_11616714_11617215	chr19_11616714_11617215	-	chr19:11616383-11617215	Barretts	OAC	OK	46.9769	54.2576	0.207873	0.155545	0.75895	0.898544	no
chr19_11639479_11639980	chr19_11639479_11639980	-	chr19:11639478-11640278	Barretts	OAC	OK	51.7571	75.8521	0.551432	0.412462	0.42095	0.708405	no
chr19_11639777_11640278	chr19_11639777_11640278	-	chr19:11639478-11640278	Barretts	OAC	OK	169.012	278.175	0.718869	1.03805	0.0393	0.245824	no
chr19_11641173_11641674	chr19_11641173_11641674	-	chr19:11641172-11641674	Barretts	OAC	OK	54.7321	80.5656	0.557776	0.663429	0.18695	0.493741	no
chr19_11646747_11647248	chr19_11646747_11647248	-	chr19:11646746-11647248	Barretts	OAC	OK	55.6524	96.7393	0.797658	0.958958	0.0628	0.302089	no
chr19_11669869_11670370	chr19_11669869_11670370	-	chr19:11669868-11670370	Barretts	OAC	OK	149.62	200.721	0.423888	0.633479	0.207	0.519282	no
chr19_11688613_11689114	chr19_11688613_11689114	-	chr19:11688612-11689114	Barretts	OAC	OK	28.6005	25.5422	-0.163162	-0.168316	0.7343	0.887748	no
chr19_11698402_11698903	chr19_11698402_11698903	-	chr19:11698401-11698903	Barretts	OAC	OK	49.5027	46.9587	-0.0761167	-0.0846172	0.86675	0.946143	no
chr19_12661630_12662131	chr19_12661630_12662131	-	chr19:12661629-12662670	Barretts	OAC	OK	61.8835	50.5214	-0.292659	-0.165522	0.73745	0.888748	no
chr19_12661899_12662400	chr19_12661899_12662400	-	chr19:12661629-12662670	Barretts	OAC	OK	76.8297	116.215	0.597056	0.464824	0.3578	0.660901	no
chr19_12662169_12662670	chr19_12662169_12662670	-	chr19:12661629-12662670	Barretts	OAC	OK	251.011	416.659	0.731119	1.12249	0.0259	0.203449	no
chr19_12674819_12675320	chr19_12674819_12675320	-	chr19:12674818-12675320	Barretts	OAC	OK	50.9716	62.2034	0.287301	0.326532	0.5249	0.776246	no
chr19_12721404_12721905	chr19_12721404_12721905	-	chr19:12721403-12722563	Barretts	OAC	OK	128.514	140.734	0.131053	0.161377	0.7378	0.888889	no
chr19_12721777_12722278	chr19_12721777_12722278	-	chr19:12721403-12722563	Barretts	OAC	OK	52.2309	25.9667	-1.00824	-0.594171	0.2587	0.571493	no
chr19_12722062_12722563	chr19_12722062_12722563	-	chr19:12721403-12722563	Barretts	OAC	OK	29.4953	26.8618	-0.134931	-0.0712991	0.9018	0.960785	no
chr19_12750603_12751104	chr19_12750603_12751104	-	chr19:12750602-12751359	Barretts	OAC	OK	26.21	23.4949	-0.157769	-0.0915757	0.8541	0.940854	no
chr19_12750858_12751359	chr19_12750858_12751359	-	chr19:12750602-12751359	Barretts	OAC	OK	75.8853	65.0832	-0.221534	-0.239291	0.6307	0.834907	no
chr19_12758217_12758718	chr19_12758217_12758718	-	chr19:12758216-12759330	Barretts	OAC	OK	84.8334	156.581	0.884209	1.00792	0.0456	0.261984	no
chr19_12758524_12759025	chr19_12758524_12759025	-	chr19:12758216-12759330	Barretts	OAC	OK	32.9674	62.9554	0.933287	0.598676	0.25075	0.564605	no
chr19_12758829_12759330	chr19_12758829_12759330	-	chr19:12758216-12759330	Barretts	OAC	OK	25.1353	33.3216	0.406741	0.195721	0.7405	0.890143	no
chr19_12777301_12777802	chr19_12777301_12777802	-	chr19:12777300-12777802	Barretts	OAC	OK	57.359	74.6551	0.380221	0.45488	0.34305	0.649105	no
chr19_12787103_12787604	chr19_12787103_12787604	-	chr19:12787102-12787604	Barretts	OAC	OK	62.3199	65.3587	0.0686865	0.0807367	0.8713	0.947729	no
chr19_12791803_12792304	chr19_12791803_12792304	-	chr19:12791802-12792936	Barretts	OAC	OK	18.2088	29.4489	0.693575	0.304007	0.63745	0.838424	no
chr19_12791946_12792447	chr19_12791946_12792447	-	chr19:12791802-12792936	Barretts	OAC	OK	44.3897	100.259	1.17544	0.832686	0.10575	0.384588	no
chr19_12792115_12792616	chr19_12792115_12792616	-	chr19:12791802-12792936	Barretts	OAC	OK	30.8511	61.3802	0.992451	0.550887	0.3087	0.619986	no
chr19_12792435_12792936	chr19_12792435_12792936	-	chr19:12791802-12792936	Barretts	OAC	OK	64.8376	71.9887	0.15094	0.132411	0.79485	0.916283	no
chr19_12807107_12807608	chr19_12807107_12807608	-	chr19:12807106-12807710	Barretts	OAC	OK	46.2627	23.9148	-0.951949	-0.691896	0.17385	0.478978	no
chr19_12807209_12807710	chr19_12807209_12807710	-	chr19:12807106-12807710	Barretts	OAC	OK	22.3046	46.5437	1.06125	0.69661	0.19145	0.499376	no
chr19_12832740_12833241	chr19_12832740_12833241	-	chr19:12832739-12833241	Barretts	OAC	OK	41.7597	66.4579	0.670331	0.750979	0.13645	0.428484	no
chr19_12833292_12833793	chr19_12833292_12833793	-	chr19:12833291-12833793	Barretts	OAC	OK	113.259	123.078	0.119944	0.163237	0.7444	0.892061	no
chr19_12845291_12845792	chr19_12845291_12845792	-	chr19:12845290-12845792	Barretts	OAC	OK	159.083	203.178	0.352962	0.525763	0.29255	0.604437	no
chr19_12847549_12848050	chr19_12847549_12848050	-	chr19:12847548-12848199	Barretts	OAC	OK	95.0797	270.746	1.50973	1.21635	0.0247	0.198822	no
chr19_12847698_12848199	chr19_12847698_12848199	-	chr19:12847548-12848199	Barretts	OAC	OK	258.909	536.042	1.0499	1.49875	0.00295	0.0800038	no
chr19_12868301_12868802	chr19_12868301_12868802	-	chr19:12868300-12868915	Barretts	OAC	OK	35.8358	43.326	0.273829	0.208518	0.7003	0.870301	no
chr19_12868414_12868915	chr19_12868414_12868915	-	chr19:12868300-12868915	Barretts	OAC	OK	51.2003	35.2021	-0.540492	-0.403004	0.40955	0.700149	no
chr19_12871304_12871805	chr19_12871304_12871805	-	chr19:12871303-12871805	Barretts	OAC	OK	53.207	46.4148	-0.197029	-0.226957	0.64165	0.840046	no
chr19_12876790_12877291	chr19_12876790_12877291	-	chr19:12876789-12877496	Barretts	OAC	OK	73.4227	78.6587	0.0993796	0.103221	0.83985	0.935275	no
chr19_12876995_12877496	chr19_12876995_12877496	-	chr19:12876789-12877496	Barretts	OAC	OK	25.7637	39.2516	0.607412	0.364928	0.4608	0.734571	no
chr19_12885387_12885888	chr19_12885387_12885888	-	chr19:12885386-12886725	Barretts	OAC	OK	41.4079	78.6561	0.925651	0.553008	0.2961	0.607411	no
chr19_12885650_12886151	chr19_12885650_12886151	-	chr19:12885386-12886725	Barretts	OAC	OK	78.5717	200.327	1.35028	1.13555	0.0303	0.21872	no
chr19_12885848_12886349	chr19_12885848_12886349	-	chr19:12885386-12886725	Barretts	OAC	OK	80.1345	145.881	0.864301	0.710352	0.1823	0.488687	no
chr19_12886224_12886725	chr19_12886224_12886725	-	chr19:12885386-12886725	Barretts	OAC	OK	133.681	224.132	0.745555	0.773392	0.12515	0.412374	no
chr19_12889034_12889535	chr19_12889034_12889535	-	chr19:12889033-12889535	Barretts	OAC	OK	49.9776	83.9539	0.748316	0.876716	0.0731	0.323237	no
chr19_12900361_12900862	chr19_12900361_12900862	-	chr19:12900360-12901332	Barretts	OAC	OK	103.624	227.533	1.13472	0.968534	0.06215	0.30029	no
chr19_12900518_12901019	chr19_12900518_12901019	-	chr19:12900360-12901332	Barretts	OAC	OK	100.575	279.359	1.47386	1.22204	0.03015	0.218316	no
chr19_12900831_12901332	chr19_12900831_12901332	-	chr19:12900360-12901332	Barretts	OAC	OK	220.335	436.161	0.985161	1.2821	0.0121	0.147015	no
chr19_12901979_12902480	chr19_12901979_12902480	-	chr19:12901978-12902651	Barretts	OAC	OK	110.337	207.33	0.910012	0.953364	0.0513	0.276357	no
chr19_12902150_12902651	chr19_12902150_12902651	-	chr19:12901978-12902651	Barretts	OAC	OK	87.4321	194.942	1.15681	1.16033	0.0364	0.237275	no
chr19_12904070_12904571	chr19_12904070_12904571	-	chr19:12904069-12905117	Barretts	OAC	OK	87.2775	178.605	1.03309	0.926492	0.0667	0.310221	no
chr19_12904373_12904874	chr19_12904373_12904874	-	chr19:12904069-12905117	Barretts	OAC	OK	100.47	175.021	0.80076	0.666534	0.1973	0.507489	no
chr19_12904515_12905016	chr19_12904515_12905016	-	chr19:12904069-12905117	Barretts	OAC	OK	37.2014	163.179	2.13303	1.1475	0.10405	0.381072	no
chr19_12904616_12905117	chr19_12904616_12905117	-	chr19:12904069-12905117	Barretts	OAC	OK	51.3855	110.07	1.09899	0.702189	0.18965	0.497289	no
chr19_12912448_12912949	chr19_12912448_12912949	-	chr19:12912447-12913250	Barretts	OAC	OK	74.9951	91.6254	0.288951	0.308983	0.5429	0.787637	no
chr19_12912749_12913250	chr19_12912749_12913250	-	chr19:12912447-12913250	Barretts	OAC	OK	42.3529	46.9075	0.147358	0.109648	0.8293	0.930824	no
chr19_12917097_12917598	chr19_12917097_12917598	-	chr19:12917096-12917598	Barretts	OAC	OK	78.596	93.5503	0.251286	0.317274	0.52915	0.779279	no
chr19_12936316_12936817	chr19_12936316_12936817	-	chr19:12936315-12936817	Barretts	OAC	OK	36.9763	30.3896	-0.283022	-0.301663	0.54645	0.789217	no
chr19_12939159_12939660	chr19_12939159_12939660	-	chr19:12939158-12939660	Barretts	OAC	OK	29.8725	37.0869	0.312089	0.320036	0.51745	0.77128	no
chr19_12946090_12946591	chr19_12946090_12946591	-	chr19:12946089-12946591	Barretts	OAC	OK	34.2167	40.8771	0.256596	0.269473	0.5826	0.808774	no
chr19_12949006_12949507	chr19_12949006_12949507	-	chr19:12949005-12949507	Barretts	OAC	OK	30.7636	41.8618	0.444413	0.439174	0.39155	0.685532	no
chr19_12951318_12951819	chr19_12951318_12951819	-	chr19:12951317-12952298	Barretts	OAC	OK	46.7332	148.145	1.66449	1.66117	0.00275	0.0769161	no
chr19_12951797_12952298	chr19_12951797_12952298	-	chr19:12951317-12952298	Barretts	OAC	OK	28.5777	31.1438	0.124053	0.059406	0.9026	0.961084	no
chr19_12958330_12958831	chr19_12958330_12958831	-	chr19:12958329-12958831	Barretts	OAC	OK	76.1244	89.4989	0.233513	0.292533	0.5525	0.7934	no
chr19_12978297_12978798	chr19_12978297_12978798	-	chr19:12978296-12978798	Barretts	OAC	OK	48.3466	62.1505	0.362351	0.424491	0.3818	0.678491	no
chr19_12983754_12984255	chr19_12983754_12984255	-	chr19:12983753-12984588	Barretts	OAC	OK	102.529	171.367	0.741051	0.88299	0.0732	0.323473	no
chr19_12984087_12984588	chr19_12984087_12984588	-	chr19:12983753-12984588	Barretts	OAC	OK	33.7335	61.2195	0.859807	0.549473	0.33245	0.639933	no
chr19_12992080_12992581	chr19_12992080_12992581	-	chr19:12992079-12992581	Barretts	OAC	OK	101.977	145.177	0.509577	0.696766	0.14685	0.442163	no
chr19_12995873_12996374	chr19_12995873_12996374	-	chr19:12995872-12996745	Barretts	OAC	OK	62.2206	135.441	1.1222	1.12269	0.034	0.230879	no
chr19_12996244_12996745	chr19_12996244_12996745	-	chr19:12995872-12996745	Barretts	OAC	OK	74.6128	68.208	-0.129483	-0.116194	0.8093	0.922473	no
chr19_13001556_13002057	chr19_13001556_13002057	-	chr19:13001555-13002057	Barretts	OAC	OK	321.659	537.436	0.74056	1.35619	0.00725	0.120047	no
chr19_13017936_13018437	chr19_13017936_13018437	-	chr19:13017935-13018437	Barretts	OAC	OK	57.3302	65.6728	0.196002	0.214892	0.67	0.854168	no
chr19_13029975_13030476	chr19_13029975_13030476	-	chr19:13029974-13030476	Barretts	OAC	OK	100.847	138.398	0.456653	0.616257	0.21495	0.52726	no
chr19_13044307_13044808	chr19_13044307_13044808	-	chr19:13044306-13044808	Barretts	OAC	OK	93.9912	159.997	0.767445	1.0343	0.04175	0.252355	no
chr19_13048549_13049050	chr19_13048549_13049050	-	chr19:13048548-13049484	Barretts	OAC	OK	48.5684	86.3335	0.829903	0.475791	0.34135	0.6478	no
chr19_13048983_13049484	chr19_13048983_13049484	-	chr19:13048548-13049484	Barretts	OAC	OK	311.012	445.763	0.519306	0.875792	0.0827	0.343936	no
chr19_13056354_13056855	chr19_13056354_13056855	-	chr19:13056353-13057325	Barretts	OAC	OK	101.472	136.93	0.432361	0.469849	0.33945	0.645602	no
chr19_13056824_13057325	chr19_13056824_13057325	-	chr19:13056353-13057325	Barretts	OAC	OK	65.9617	89.4393	0.439281	0.400136	0.46185	0.735336	no
chr19_13067819_13068320	chr19_13067819_13068320	-	chr19:13067818-13068320	Barretts	OAC	OK	45.7578	80.4953	0.814887	0.947605	0.0646	0.30593	no
chr19_13076044_13076545	chr19_13076044_13076545	-	chr19:13076043-13076545	Barretts	OAC	OK	67.7954	59.4554	-0.189379	-0.220484	0.66	0.849443	no
chr19_13088600_13089101	chr19_13088600_13089101	-	chr19:13088599-13089101	Barretts	OAC	OK	72.7649	90.5045	0.314746	0.394334	0.42915	0.714504	no
chr19_13094222_13094723	chr19_13094222_13094723	-	chr19:13094221-13094723	Barretts	OAC	OK	50.7018	102.556	1.0163	1.20794	0.01835	0.175545	no
chr19_13095927_13096428	chr19_13095927_13096428	-	chr19:13095926-13096428	Barretts	OAC	OK	92.6284	223.285	1.26936	1.76464	0.00075	0.0391552	yes
chr19_13096524_13097025	chr19_13096524_13097025	-	chr19:13096523-13097025	Barretts	OAC	OK	33.6899	45.9636	0.448179	0.472216	0.34545	0.651205	no
chr19_13115087_13115588	chr19_13115087_13115588	-	chr19:13115086-13115588	Barretts	OAC	OK	47.9756	27.4085	-0.807681	-0.806137	0.11105	0.393466	no
chr19_13137201_13137702	chr19_13137201_13137702	-	chr19:13137200-13137702	Barretts	OAC	OK	27.6806	36.2085	0.387455	0.392163	0.4233	0.710198	no
chr19_13144850_13145351	chr19_13144850_13145351	-	chr19:13144849-13145580	Barretts	OAC	OK	34.5831	56.6531	0.712089	0.61471	0.2214	0.53361	no
chr19_13145079_13145580	chr19_13145079_13145580	-	chr19:13144849-13145580	Barretts	OAC	OK	28.8426	61.2549	1.08662	0.900035	0.08345	0.345529	no
chr19_13147107_13147608	chr19_13147107_13147608	-	chr19:13147106-13148007	Barretts	OAC	OK	59.7568	108.962	0.866654	0.877851	0.0792	0.337317	no
chr19_13147506_13148007	chr19_13147506_13148007	-	chr19:13147106-13148007	Barretts	OAC	OK	42.2452	55.2246	0.386521	0.304803	0.56625	0.800265	no
chr19_13155260_13155761	chr19_13155260_13155761	-	chr19:13155259-13155761	Barretts	OAC	OK	29.124	12.6408	-1.20412	-1.08529	0.036	0.236304	no
chr19_13162480_13162981	chr19_13162480_13162981	-	chr19:13162479-13162981	Barretts	OAC	OK	73.5668	59.2128	-0.313145	-0.374719	0.44725	0.726649	no
chr19_13164552_13165053	chr19_13164552_13165053	-	chr19:13164551-13165053	Barretts	OAC	OK	51.6865	92.3348	0.837087	1.01063	0.04255	0.254934	no
chr19_14405706_14406207	chr19_14405706_14406207	-	chr19:14405705-14406207	Barretts	OAC	OK	24.0334	29.8955	0.314888	0.292293	0.56205	0.798487	no
chr19_14444287_14444788	chr19_14444287_14444788	-	chr19:14444286-14444788	Barretts	OAC	OK	55.3393	74.2322	0.423742	0.490357	0.34215	0.6484	no
chr19_14448234_14448735	chr19_14448234_14448735	-	chr19:14448233-14448735	Barretts	OAC	OK	49.2578	53.9601	0.131539	0.143909	0.786	0.91182	no
chr19_14454531_14455032	chr19_14454531_14455032	-	chr19:14454530-14455032	Barretts	OAC	OK	41.6057	99.7846	1.26203	1.48053	0.0051	0.103251	no
chr19_14459092_14459593	chr19_14459092_14459593	-	chr19:14459091-14459593	Barretts	OAC	OK	49.2718	45.9237	-0.101522	-0.110753	0.8251	0.929292	no
chr19_14463964_14464465	chr19_14463964_14464465	-	chr19:14463963-14464626	Barretts	OAC	OK	24.3497	13.3681	-0.86511	-0.40863	0.4999	0.760984	no
chr19_14464125_14464626	chr19_14464125_14464626	-	chr19:14463963-14464626	Barretts	OAC	OK	47.5181	101.675	1.09742	1.12302	0.03515	0.233899	no
chr19_14466603_14467104	chr19_14466603_14467104	-	chr19:14466602-14467104	Barretts	OAC	OK	27.376	22.8313	-0.261897	-0.250588	0.6156	0.826873	no
chr19_14474330_14474831	chr19_14474330_14474831	-	chr19:14474329-14474932	Barretts	OAC	OK	16.4173	19.759	0.267294	0.129883	0.81595	0.925378	no
chr19_14474431_14474932	chr19_14474431_14474932	-	chr19:14474329-14474932	Barretts	OAC	OK	39.6925	29.9615	-0.405756	-0.297491	0.5475	0.789737	no
chr19_14477386_14477887	chr19_14477386_14477887	-	chr19:14477385-14477887	Barretts	OAC	OK	59.1505	96.4143	0.704857	0.847079	0.09625	0.368096	no
chr19_14480848_14481349	chr19_14480848_14481349	-	chr19:14480847-14481349	Barretts	OAC	OK	16.1215	11.4985	-0.487542	-0.405006	0.4104	0.70033	no
chr19_14485862_14486363	chr19_14485862_14486363	-	chr19:14485861-14486962	Barretts	OAC	OK	16.7244	27.5905	0.722214	0.354542	0.48085	0.749448	no
chr19_14486035_14486536	chr19_14486035_14486536	-	chr19:14485861-14486962	Barretts	OAC	OK	38.8102	29.4118	-0.400043	-0.287591	0.58175	0.808179	no
chr19_14486461_14486962	chr19_14486461_14486962	-	chr19:14485861-14486962	Barretts	OAC	OK	41.7275	38.7279	-0.107628	-0.0767153	0.8766	0.949248	no
chr19_14491697_14492198	chr19_14491697_14492198	-	chr19:14491696-14492430	Barretts	OAC	OK	54.2776	103.687	0.93381	0.819922	0.10925	0.390746	no
chr19_14491929_14492430	chr19_14491929_14492430	-	chr19:14491696-14492430	Barretts	OAC	OK	65.0539	108.021	0.731609	0.702159	0.1747	0.480067	no
chr19_14492715_14493216	chr19_14492715_14493216	-	chr19:14492714-14493216	Barretts	OAC	OK	52.8423	73.4278	0.474633	0.547882	0.2662	0.579568	no
chr19_14516516_14517017	chr19_14516516_14517017	-	chr19:14516515-14517432	Barretts	OAC	OK	59.0262	99.3286	0.750852	0.562936	0.2341	0.546443	no
chr19_14516775_14517276	chr19_14516775_14517276	-	chr19:14516515-14517432	Barretts	OAC	OK	80.8243	220.799	1.44987	1.30574	0.02755	0.209739	no
chr19_14516931_14517432	chr19_14516931_14517432	-	chr19:14516515-14517432	Barretts	OAC	OK	50.3763	97.4994	0.952649	0.582046	0.2492	0.562534	no
chr19_14518856_14519357	chr19_14518856_14519357	-	chr19:14518855-14519357	Barretts	OAC	OK	50.0572	100.924	1.01161	1.21196	0.0187	0.177189	no
chr19_14529674_14530175	chr19_14529674_14530175	-	chr19:14529673-14530539	Barretts	OAC	OK	60.3993	82.6996	0.453348	0.323389	0.5176	0.771306	no
chr19_14530038_14530539	chr19_14530038_14530539	-	chr19:14529673-14530539	Barretts	OAC	OK	209.666	398.885	0.927877	1.44151	0.00535	0.10472	no
chr19_14545802_14546303	chr19_14545802_14546303	-	chr19:14545801-14546303	Barretts	OAC	OK	97.413	167.364	0.780802	1.06986	0.03615	0.236575	no
chr19_14550818_14551319	chr19_14550818_14551319	-	chr19:14550817-14551319	Barretts	OAC	OK	43.6796	40.2441	-0.118182	-0.130285	0.7912	0.91444	no
chr19_14561277_14561778	chr19_14561277_14561778	-	chr19:14561276-14561778	Barretts	OAC	OK	43.7018	73.6276	0.752552	0.853029	0.09215	0.360423	no
chr19_14587483_14587984	chr19_14587483_14587984	-	chr19:14587482-14587984	Barretts	OAC	OK	63.5222	51.3786	-0.306095	-0.358525	0.4813	0.749645	no
chr19_14606867_14607368	chr19_14606867_14607368	-	chr19:14606866-14607368	Barretts	OAC	OK	263.167	484.269	0.879827	1.5378	0.0021	0.0683422	no
chr19_14608203_14608704	chr19_14608203_14608704	-	chr19:14608202-14608704	Barretts	OAC	OK	50.7996	132.54	1.38354	1.69919	0.00175	0.0625652	no
chr19_14613307_14613808	chr19_14613307_14613808	-	chr19:14613306-14613808	Barretts	OAC	OK	23.848	20.3547	-0.228505	-0.213768	0.6682	0.853216	no
chr19_14616123_14616624	chr19_14616123_14616624	-	chr19:14616122-14616955	Barretts	OAC	OK	46.7741	62.786	0.424732	0.381732	0.451	0.728784	no
chr19_14616454_14616955	chr19_14616454_14616955	-	chr19:14616122-14616955	Barretts	OAC	OK	47.8017	71.3939	0.57874	0.533781	0.29495	0.606302	no
chr19_14628527_14629028	chr19_14628527_14629028	-	chr19:14628526-14629732	Barretts	OAC	OK	105.948	169.146	0.674905	0.564297	0.26775	0.581489	no
chr19_14628934_14629435	chr19_14628934_14629435	-	chr19:14628526-14629732	Barretts	OAC	OK	77.4107	158.327	1.0323	0.748666	0.15315	0.451527	no
chr19_14629231_14629732	chr19_14629231_14629732	-	chr19:14628526-14629732	Barretts	OAC	OK	268.003	486.86	0.861259	1.20256	0.0186	0.176771	no
chr19_14630695_14631196	chr19_14630695_14631196	-	chr19:14630694-14631196	Barretts	OAC	OK	46.213	101.286	1.13206	1.36546	0.00755	0.121885	no
chr19_14640063_14640564	chr19_14640063_14640564	-	chr19:14640062-14640863	Barretts	OAC	OK	380.96	748.06	0.973514	1.73828	0.00115	0.0504349	no
chr19_14640362_14640863	chr19_14640362_14640863	-	chr19:14640062-14640863	Barretts	OAC	OK	72.1553	91.0981	0.336315	0.206015	0.6829	0.86091	no
chr19_14647683_14648184	chr19_14647683_14648184	-	chr19:14647682-14648507	Barretts	OAC	OK	103.026	230.561	1.16215	1.36813	0.0088	0.129351	no
chr19_14647884_14648385	chr19_14647884_14648385	-	chr19:14647682-14648507	Barretts	OAC	OK	8.84169	106.978	3.59685	1.10558	0.1809	0.487034	no
chr19_14648006_14648507	chr19_14648006_14648507	-	chr19:14647682-14648507	Barretts	OAC	OK	83.3556	79.6131	-0.066273	-0.0489215	0.91855	0.968913	no
chr19_14656170_14656671	chr19_14656170_14656671	-	chr19:14656169-14656671	Barretts	OAC	OK	37.2294	21.5223	-0.790611	-0.786983	0.11885	0.404239	no
chr19_14660983_14661484	chr19_14660983_14661484	-	chr19:14660982-14661484	Barretts	OAC	OK	32.6394	24.1412	-0.435118	-0.441367	0.3811	0.678028	no
chr19_14662183_14662684	chr19_14662183_14662684	-	chr19:14662182-14662684	Barretts	OAC	OK	33.7327	35.2259	0.0624911	0.0654109	0.8995	0.959926	no
chr19_14667399_14667900	chr19_14667399_14667900	-	chr19:14667398-14667900	Barretts	OAC	OK	68.7621	64.6267	-0.0894834	-0.107922	0.82685	0.929722	no
chr19_14675020_14675521	chr19_14675020_14675521	-	chr19:14675019-14675521	Barretts	OAC	OK	25.3067	114.266	2.1748	2.45075	5e-05	0.00707764	yes
chr19_14682707_14683208	chr19_14682707_14683208	-	chr19:14682706-14683208	Barretts	OAC	OK	140.318	191.907	0.451707	0.665485	0.1712	0.475325	no
chr19_14684956_14685457	chr19_14684956_14685457	-	chr19:14684955-14685457	Barretts	OAC	OK	94.5655	104.473	0.143739	0.184978	0.71645	0.877933	no
chr19_14800348_14800849	chr19_14800348_14800849	-	chr19:14800347-14801169	Barretts	OAC	OK	99.9283	182.179	0.86639	0.750405	0.14655	0.44179	no
chr19_14800668_14801169	chr19_14800668_14801169	-	chr19:14800347-14801169	Barretts	OAC	OK	155.195	210.195	0.437646	0.43831	0.3724	0.67138	no
chr19_15543390_15543891	chr19_15543390_15543891	-	chr19:15543389-15543891	Barretts	OAC	OK	95.7519	99.0949	0.049509	0.0632748	0.9064	0.963128	no
chr19_15543983_15544484	chr19_15543983_15544484	-	chr19:15543982-15544484	Barretts	OAC	OK	49.326	56.5237	0.196507	0.224759	0.6503	0.844292	no
chr19_15562782_15563283	chr19_15562782_15563283	-	chr19:15562781-15563729	Barretts	OAC	OK	42.038	104.799	1.31786	0.813403	0.10465	0.382166	no
chr19_15562969_15563470	chr19_15562969_15563470	-	chr19:15562781-15563729	Barretts	OAC	OK	96.7005	359.912	1.89605	2.10658	0.00025	0.0213894	yes
chr19_15563228_15563729	chr19_15563228_15563729	-	chr19:15562781-15563729	Barretts	OAC	OK	55.3162	124.036	1.16498	0.931137	0.0903	0.357078	no
chr19_15574619_15575120	chr19_15574619_15575120	-	chr19:15574618-15575120	Barretts	OAC	OK	40.5037	21.0553	-0.943871	-0.959176	0.0541	0.28363	no
chr19_15590351_15590852	chr19_15590351_15590852	-	chr19:15590350-15590852	Barretts	OAC	OK	34.524	19.4059	-0.831103	-0.825061	0.09885	0.372366	no
chr19_15609705_15610206	chr19_15609705_15610206	-	chr19:15609704-15610206	Barretts	OAC	OK	16.86	53.9601	1.67829	1.46657	0.00845	0.127214	no
chr19_15643555_15644056	chr19_15643555_15644056	-	chr19:15643554-15644056	Barretts	OAC	OK	25.2799	14.2623	-0.825784	-0.736748	0.147	0.442535	no
chr19_15666539_15667040	chr19_15666539_15667040	-	chr19:15666538-15667040	Barretts	OAC	OK	55.7489	124.471	1.15879	1.42661	0.00465	0.0992779	no
chr19_15667086_15667587	chr19_15667086_15667587	-	chr19:15667085-15667587	Barretts	OAC	OK	60.1299	48.8634	-0.29933	-0.344925	0.4872	0.753276	no
chr19_15674118_15674619	chr19_15674118_15674619	-	chr19:15674117-15674619	Barretts	OAC	OK	43.752	36.506	-0.261215	-0.28855	0.54575	0.789083	no
chr19_15695356_15695857	chr19_15695356_15695857	-	chr19:15695355-15695857	Barretts	OAC	OK	51.7528	46.5344	-0.153341	-0.170259	0.73395	0.88754	no
chr19_15725243_15725744	chr19_15725243_15725744	-	chr19:15725242-15725744	Barretts	OAC	OK	18.6582	12.5509	-0.572019	-0.496377	0.3458	0.651276	no
chr19_15733776_15734277	chr19_15733776_15734277	-	chr19:15733775-15734277	Barretts	OAC	OK	30.0232	42.0653	0.486555	0.498125	0.32725	0.635697	no
chr19_15740057_15740558	chr19_15740057_15740558	-	chr19:15740056-15740558	Barretts	OAC	OK	37.1375	51.2978	0.466019	0.506396	0.30975	0.621177	no
chr19_15751316_15751817	chr19_15751316_15751817	-	chr19:15751315-15752371	Barretts	OAC	OK	101.631	172.999	0.767421	0.907885	0.0781	0.335215	no
chr19_15751670_15752171	chr19_15751670_15752171	-	chr19:15751315-15752371	Barretts	OAC	OK	25.8493	44.6289	0.787855	0.419504	0.43395	0.718033	no
chr19_15751870_15752371	chr19_15751870_15752371	-	chr19:15751315-15752371	Barretts	OAC	OK	27.6976	35.8955	0.374043	0.204275	0.69065	0.864759	no
chr19_15777686_15778187	chr19_15777686_15778187	-	chr19:15777685-15778187	Barretts	OAC	OK	19.6081	11.0653	-0.825401	-0.703257	0.16145	0.462489	no
chr19_15783209_15783710	chr19_15783209_15783710	-	chr19:15783208-15784532	Barretts	OAC	OK	27.8904	20.2946	-0.458674	-0.175994	0.7939	0.915798	no
chr19_15783312_15783813	chr19_15783312_15783813	-	chr19:15783208-15784532	Barretts	OAC	OK	60.3898	48.422	-0.31864	-0.168051	0.75195	0.895193	no
chr19_15783496_15783997	chr19_15783496_15783997	-	chr19:15783208-15784532	Barretts	OAC	OK	107.426	115.218	0.101024	0.0978157	0.843	0.936392	no
chr19_15783814_15784315	chr19_15783814_15784315	-	chr19:15783208-15784532	Barretts	OAC	OK	47.9384	49.1796	0.036878	0.0221894	0.96395	0.985603	no
chr19_15784031_15784532	chr19_15784031_15784532	-	chr19:15783208-15784532	Barretts	OAC	OK	33.3209	23.0767	-0.529987	-0.261421	0.63725	0.838351	no
chr19_15812722_15813223	chr19_15812722_15813223	-	chr19:15812721-15813223	Barretts	OAC	OK	90.8554	121.167	0.415358	0.522093	0.29965	0.611088	no
chr19_15813365_15813866	chr19_15813365_15813866	-	chr19:15813364-15813866	Barretts	OAC	OK	41.1456	38.9118	-0.0805324	-0.0835539	0.86805	0.946465	no
chr19_15833906_15834407	chr19_15833906_15834407	-	chr19:15833905-15834407	Barretts	OAC	OK	20.5662	11.234	-0.872405	-0.732873	0.15915	0.459339	no
chr19_15890425_15890926	chr19_15890425_15890926	-	chr19:15890424-15891323	Barretts	OAC	OK	22.5939	2.86567	-2.97899	-1.1005	0.10005	0.37498	no
chr19_15890590_15891091	chr19_15890590_15891091	-	chr19:15890424-15891323	Barretts	OAC	OK	15.6373	13.9563	-0.164069	-0.0573987	0.8865	0.953912	no
chr19_15890822_15891323	chr19_15890822_15891323	-	chr19:15890424-15891323	Barretts	OAC	OK	48.3811	8.53253	-2.5034	-1.53839	0.02265	0.192089	no
chr19_15899604_15900105	chr19_15899604_15900105	-	chr19:15899603-15900105	Barretts	OAC	OK	56.5504	31.0682	-0.864098	-0.924704	0.0826	0.343808	no
chr19_15900802_15901303	chr19_15900802_15901303	-	chr19:15900801-15901303	Barretts	OAC	OK	38.7652	9.81339	-1.98194	-1.70242	0.00485	0.101494	no
chr19_15926023_15926524	chr19_15926023_15926524	-	chr19:15926022-15926524	Barretts	OAC	OK	21.8007	29.8213	0.451969	0.395456	0.4383	0.721085	no
chr19_15939505_15940006	chr19_15939505_15940006	-	chr19:15939504-15940006	Barretts	OAC	OK	19.7367	36.1211	0.871957	0.853799	0.09165	0.359234	no
chr19_15947463_15947964	chr19_15947463_15947964	-	chr19:15947462-15948580	Barretts	OAC	OK	98.853	159.554	0.690688	0.70374	0.17365	0.47873	no
chr19_15947722_15948223	chr19_15947722_15948223	-	chr19:15947462-15948580	Barretts	OAC	OK	103.446	165.632	0.679107	0.662645	0.1843	0.490574	no
chr19_15948079_15948580	chr19_15948079_15948580	-	chr19:15947462-15948580	Barretts	OAC	OK	71.935	138.538	0.945518	0.78182	0.1319	0.423086	no
chr19_15979807_15980308	chr19_15979807_15980308	-	chr19:15979806-15980308	Barretts	OAC	OK	40.8344	22.4679	-0.861921	-0.894405	0.0745	0.326895	no
chr19_15982295_15982796	chr19_15982295_15982796	-	chr19:15982294-15982796	Barretts	OAC	OK	25.0885	21.5279	-0.220814	-0.211391	0.66935	0.853906	no
chr19_16004171_16004672	chr19_16004171_16004672	-	chr19:16004170-16004672	Barretts	OAC	OK	21.4231	10.4499	-1.03568	-0.900483	0.0817	0.342398	no
chr19_16024332_16024833	chr19_16024332_16024833	-	chr19:16024331-16024833	Barretts	OAC	OK	26.3323	9.97558	-1.40036	-1.18428	0.0247	0.198822	no
chr19_16034516_16035017	chr19_16034516_16035017	-	chr19:16034515-16035017	Barretts	OAC	OK	18.9213	4.29977	-2.13768	-1.35752	0.0277	0.210237	no
chr19_16045233_16045734	chr19_16045233_16045734	-	chr19:16045232-16046005	Barretts	OAC	OK	30.2332	29.1835	-0.0509788	-0.0325653	0.94535	0.979835	no
chr19_16045504_16046005	chr19_16045504_16046005	-	chr19:16045232-16046005	Barretts	OAC	OK	52.4607	64.6186	0.300713	0.293526	0.5697	0.802128	no
chr19_16112728_16113229	chr19_16112728_16113229	-	chr19:16112727-16113229	Barretts	OAC	OK	48.8621	30.4443	-0.682546	-0.717245	0.14995	0.446784	no
chr19_16136434_16136935	chr19_16136434_16136935	-	chr19:16136433-16136935	Barretts	OAC	OK	67.6294	45.1633	-0.5825	-0.654901	0.19135	0.499228	no
chr19_16152265_16152766	chr19_16152265_16152766	-	chr19:16152264-16152766	Barretts	OAC	OK	42.8254	60.729	0.503918	0.559839	0.27385	0.586285	no
chr19_16177446_16177947	chr19_16177446_16177947	-	chr19:16177445-16177947	Barretts	OAC	OK	66.7151	126.219	0.919844	1.16625	0.02345	0.195166	no
chr19_16178007_16178508	chr19_16178007_16178508	-	chr19:16178006-16178508	Barretts	OAC	OK	65.1738	93.9809	0.528075	0.646984	0.1787	0.484596	no
chr19_16180961_16181462	chr19_16180961_16181462	-	chr19:16180960-16181824	Barretts	OAC	OK	79.8598	132.863	0.734403	0.58116	0.25755	0.570292	no
chr19_16181175_16181676	chr19_16181175_16181676	-	chr19:16180960-16181824	Barretts	OAC	OK	182.238	219.212	0.266501	0.314008	0.5253	0.776433	no
chr19_16181323_16181824	chr19_16181323_16181824	-	chr19:16180960-16181824	Barretts	OAC	OK	102.42	185.097	0.85378	0.768633	0.1286	0.417968	no
chr19_16186810_16187311	chr19_16186810_16187311	-	chr19:16186809-16187311	Barretts	OAC	OK	97.0687	128.144	0.400687	0.53707	0.27405	0.586285	no
chr19_16199207_16199708	chr19_16199207_16199708	-	chr19:16199206-16199708	Barretts	OAC	OK	45.227	54.9661	0.281359	0.310663	0.53295	0.781537	no
chr19_16200180_16200681	chr19_16200180_16200681	-	chr19:16200179-16200794	Barretts	OAC	OK	12.2129	30.9811	1.34298	0.727527	0.21545	0.527792	no
chr19_16200293_16200794	chr19_16200293_16200794	-	chr19:16200179-16200794	Barretts	OAC	OK	14.6349	7.60364	-0.944648	-0.244335	0.4263	0.712451	no
chr19_16216884_16217385	chr19_16216884_16217385	-	chr19:16216883-16217385	Barretts	OAC	OK	23.2568	29.0578	0.321274	0.322867	0.5224	0.774547	no
chr19_16221925_16222426	chr19_16221925_16222426	-	chr19:16221924-16223150	Barretts	OAC	OK	110.774	162.048	0.548805	0.391213	0.4365	0.719654	no
chr19_16222216_16222717	chr19_16222216_16222717	-	chr19:16221924-16223150	Barretts	OAC	OK	436.232	858.673	0.977014	1.64086	0.0014	0.0557152	no
chr19_16222649_16223150	chr19_16222649_16223150	-	chr19:16221924-16223150	Barretts	OAC	OK	68.7165	85.4893	0.315087	0.16349	0.7542	0.896092	no
chr19_16230263_16230764	chr19_16230263_16230764	-	chr19:16230262-16230764	Barretts	OAC	OK	29.0892	22.4625	-0.372966	-0.376293	0.442	0.723107	no
chr19_16236090_16236591	chr19_16236090_16236591	-	chr19:16236089-16237000	Barretts	OAC	OK	34.4372	36.7469	0.0936529	0.0715169	0.88595	0.953679	no
chr19_16236499_16237000	chr19_16236499_16237000	-	chr19:16236089-16237000	Barretts	OAC	OK	33.8568	72.8995	1.10646	0.996635	0.05445	0.284394	no
chr19_16254194_16254695	chr19_16254194_16254695	-	chr19:16254193-16254695	Barretts	OAC	OK	92.0149	128.419	0.480923	0.631012	0.21175	0.524286	no
chr19_16271674_16272175	chr19_16271674_16272175	-	chr19:16271673-16272175	Barretts	OAC	OK	46.4541	25.7413	-0.851719	-0.88435	0.08085	0.340471	no
chr19_16770455_16770956	chr19_16770455_16770956	-	chr19:16770454-16771291	Barretts	OAC	OK	97.798	101.262	0.0502202	0.0421415	0.9335	0.975229	no
chr19_16770790_16771291	chr19_16770790_16771291	-	chr19:16770454-16771291	Barretts	OAC	OK	244.363	457.781	0.905633	1.43388	0.0044	0.0964841	no
chr19_16771584_16772085	chr19_16771584_16772085	-	chr19:16771583-16772085	Barretts	OAC	OK	76.2616	136.123	0.835877	1.09171	0.03095	0.220803	no
chr19_16829441_16829942	chr19_16829441_16829942	-	chr19:16829440-16829942	Barretts	OAC	OK	14.0831	32.8865	1.22353	1.05199	0.0445	0.258738	no
chr19_16830074_16830575	chr19_16830074_16830575	-	chr19:16830073-16830845	Barretts	OAC	OK	18.9429	40.7476	1.10506	0.538414	0.24175	0.555145	no
chr19_16830344_16830845	chr19_16830344_16830845	-	chr19:16830073-16830845	Barretts	OAC	OK	78.5394	85.5766	0.123801	0.127703	0.8073	0.921695	no
chr19_16844656_16845157	chr19_16844656_16845157	-	chr19:16844655-16845157	Barretts	OAC	OK	39.1414	32.2846	-0.27785	-0.262025	0.60105	0.818688	no
chr19_16882301_16882802	chr19_16882301_16882802	-	chr19:16882300-16882802	Barretts	OAC	OK	38.7858	21.1972	-0.871652	-0.893491	0.08015	0.339412	no
chr19_16889548_16890049	chr19_16889548_16890049	-	chr19:16889547-16890049	Barretts	OAC	OK	23.4074	22.0199	-0.0881519	-0.0840916	0.86865	0.946601	no
chr19_16933881_16934382	chr19_16933881_16934382	-	chr19:16933880-16934382	Barretts	OAC	OK	13.2388	50.5648	1.93336	1.78344	0.00135	0.0544724	no
chr19_16939911_16940412	chr19_16939911_16940412	-	chr19:16939910-16940412	Barretts	OAC	OK	67.8435	40.1496	-0.756826	-0.872341	0.07245	0.321998	no
chr19_16959963_16960464	chr19_16959963_16960464	-	chr19:16959962-16960464	Barretts	OAC	OK	22.013	35.8297	0.702805	0.70214	0.16515	0.467093	no
chr19_16997081_16997582	chr19_16997081_16997582	-	chr19:16997080-16997582	Barretts	OAC	OK	30.6678	58.5725	0.933498	1.03029	0.04255	0.254934	no
chr19_17007823_17008324	chr19_17007823_17008324	-	chr19:17007822-17008852	Barretts	OAC	OK	71.653	342.486	2.25695	1.82758	0.00235	0.0709114	no
chr19_17007980_17008481	chr19_17007980_17008481	-	chr19:17007822-17008852	Barretts	OAC	OK	120.725	362.437	1.58601	1.59677	0.00205	0.0673444	no
chr19_17008351_17008852	chr19_17008351_17008852	-	chr19:17007822-17008852	Barretts	OAC	OK	49.8835	78.7198	0.658163	0.383079	0.4464	0.72617	no
chr19_17048944_17049445	chr19_17048944_17049445	-	chr19:17048943-17049445	Barretts	OAC	OK	18.2143	16.8606	-0.111419	-0.0979616	0.84475	0.936931	no
chr19_17072104_17072605	chr19_17072104_17072605	-	chr19:17072103-17072605	Barretts	OAC	OK	27.0392	27.0436	0.000231747	0.000232888	0.96855	0.986294	no
chr19_17133030_17133531	chr19_17133030_17133531	-	chr19:17133029-17133531	Barretts	OAC	OK	28.7163	14.9393	-0.942754	-0.839319	0.0834	0.345529	no
chr19_17152208_17152709	chr19_17152208_17152709	-	chr19:17152207-17152709	Barretts	OAC	OK	60.4513	77.5529	0.359406	0.42576	0.3833	0.679305	no
chr19_17185747_17186248	chr19_17185747_17186248	-	chr19:17185746-17186637	Barretts	OAC	OK	62.9137	76.3005	0.278319	0.18388	0.7139	0.877061	no
chr19_17186136_17186637	chr19_17186136_17186637	-	chr19:17185746-17186637	Barretts	OAC	OK	250.655	470.825	0.909484	1.47807	0.0042	0.0942348	no
chr19_17186924_17187425	chr19_17186924_17187425	-	chr19:17186923-17187425	Barretts	OAC	OK	50.6033	46.4086	-0.124841	-0.137615	0.7838	0.910539	no
chr19_17190773_17191274	chr19_17190773_17191274	-	chr19:17190772-17191274	Barretts	OAC	OK	59.7872	81.4196	0.44554	0.535931	0.2841	0.595996	no
chr19_17218702_17219203	chr19_17218702_17219203	-	chr19:17218701-17219203	Barretts	OAC	OK	71.5363	66.4993	-0.105336	-0.124971	0.7977	0.917867	no
chr19_17236907_17237408	chr19_17236907_17237408	-	chr19:17236906-17237408	Barretts	OAC	OK	40.7233	26.3593	-0.627541	-0.665616	0.1815	0.487503	no
chr19_17246273_17246774	chr19_17246273_17246774	-	chr19:17246272-17246774	Barretts	OAC	OK	50.3925	48.955	-0.0417531	-0.0460199	0.93035	0.973886	no
chr19_17249874_17250375	chr19_17249874_17250375	-	chr19:17249873-17250375	Barretts	OAC	OK	18.1025	22.6558	0.323693	0.293228	0.55405	0.793989	no
chr19_17320474_17320975	chr19_17320474_17320975	-	chr19:17320473-17320975	Barretts	OAC	OK	46.4452	84.4454	0.862487	1.01045	0.04955	0.27215	no
chr19_17325911_17326412	chr19_17325911_17326412	-	chr19:17325910-17326675	Barretts	OAC	OK	64.1917	103.861	0.694194	0.662876	0.18245	0.488901	no
chr19_17326174_17326675	chr19_17326174_17326675	-	chr19:17325910-17326675	Barretts	OAC	OK	58.6913	121.251	1.04678	1.01625	0.0553	0.285875	no
chr19_17330948_17331449	chr19_17330948_17331449	-	chr19:17330947-17331449	Barretts	OAC	OK	30.6933	43.8628	0.515074	0.541545	0.2711	0.583957	no
chr19_17336777_17337278	chr19_17336777_17337278	-	chr19:17336776-17337552	Barretts	OAC	OK	83.4964	117.499	0.492865	0.463569	0.3637	0.665153	no
chr19_17337051_17337552	chr19_17337051_17337552	-	chr19:17336776-17337552	Barretts	OAC	OK	176.186	235.982	0.421579	0.58264	0.2402	0.553447	no
chr19_17346322_17346823	chr19_17346322_17346823	-	chr19:17346321-17346823	Barretts	OAC	OK	73.3714	83.512	0.186766	0.229839	0.63155	0.835366	no
chr19_17356658_17357159	chr19_17356658_17357159	-	chr19:17356657-17357159	Barretts	OAC	OK	119.966	212.792	0.826818	1.18015	0.01915	0.178765	no
chr19_17357439_17357940	chr19_17357439_17357940	-	chr19:17357438-17357940	Barretts	OAC	OK	68.3926	87.9266	0.362459	0.448853	0.3585	0.661457	no
chr19_17359137_17359638	chr19_17359137_17359638	-	chr19:17359136-17359638	Barretts	OAC	OK	67.8925	70.2688	0.0496312	0.0591554	0.9081	0.963875	no
chr19_17365993_17366494	chr19_17365993_17366494	-	chr19:17365992-17366494	Barretts	OAC	OK	28.4807	33.9652	0.25407	0.248989	0.61455	0.826664	no
chr19_17371589_17372090	chr19_17371589_17372090	-	chr19:17371588-17372090	Barretts	OAC	OK	65.1598	79.3464	0.284183	0.34721	0.48115	0.74958	no
chr19_17377782_17378283	chr19_17377782_17378283	-	chr19:17377781-17378283	Barretts	OAC	OK	269.873	468.864	0.796889	1.3998	0.00515	0.103721	no
chr19_17393361_17393862	chr19_17393361_17393862	-	chr19:17393360-17393862	Barretts	OAC	OK	80.1935	104.045	0.375652	0.480754	0.3194	0.62893	no
chr19_17403138_17403639	chr19_17403138_17403639	-	chr19:17403137-17403981	Barretts	OAC	OK	55.9375	72.0474	0.365131	0.316268	0.5296	0.779579	no
chr19_17403480_17403981	chr19_17403480_17403981	-	chr19:17403137-17403981	Barretts	OAC	OK	80.6583	127.906	0.665194	0.750897	0.1399	0.432723	no
chr19_17404845_17405346	chr19_17404845_17405346	-	chr19:17404844-17405346	Barretts	OAC	OK	38.4666	74.948	0.962284	1.10267	0.03255	0.225563	no
chr19_17414045_17414546	chr19_17414045_17414546	-	chr19:17414044-17414546	Barretts	OAC	OK	149.157	245.339	0.717945	1.09398	0.0304	0.218852	no
chr19_17416197_17416698	chr19_17416197_17416698	-	chr19:17416196-17416698	Barretts	OAC	OK	284.227	479.764	0.755282	1.33994	0.00705	0.118769	no
chr19_17420025_17420526	chr19_17420025_17420526	-	chr19:17420024-17420526	Barretts	OAC	OK	230.696	401.647	0.799936	1.36441	0.0066	0.11497	no
chr19_17422710_17423211	chr19_17422710_17423211	-	chr19:17422709-17423211	Barretts	OAC	OK	55.5402	85.8965	0.629067	0.740675	0.1456	0.440417	no
chr19_17432419_17432920	chr19_17432419_17432920	-	chr19:17432418-17432920	Barretts	OAC	OK	43.6577	37.9076	-0.203746	-0.222822	0.662	0.850288	no
chr19_17438415_17438916	chr19_17438415_17438916	-	chr19:17438414-17438916	Barretts	OAC	OK	62.1391	31.1489	-0.996317	-1.11121	0.0342	0.231155	no
chr19_17445126_17445627	chr19_17445126_17445627	-	chr19:17445125-17445886	Barretts	OAC	OK	55.123	73.0258	0.405751	0.304214	0.5584	0.796714	no
chr19_17445385_17445886	chr19_17445385_17445886	-	chr19:17445125-17445886	Barretts	OAC	OK	131.926	169.263	0.359545	0.441482	0.3727	0.67174	no
chr19_17448044_17448545	chr19_17448044_17448545	-	chr19:17448043-17448545	Barretts	OAC	OK	170.592	281.535	0.722762	1.14715	0.0204	0.183558	no
chr19_17451068_17451569	chr19_17451068_17451569	-	chr19:17451067-17451777	Barretts	OAC	OK	29.2353	48.4892	0.729951	0.491907	0.36345	0.665101	no
chr19_17451276_17451777	chr19_17451276_17451777	-	chr19:17451067-17451777	Barretts	OAC	OK	43.5637	94.6965	1.12018	1.02627	0.04455	0.258844	no
chr19_17456933_17457434	chr19_17456933_17457434	-	chr19:17456932-17457434	Barretts	OAC	OK	49.3173	74.9612	0.604049	0.718724	0.1426	0.436461	no
chr19_17459534_17460035	chr19_17459534_17460035	-	chr19:17459533-17460035	Barretts	OAC	OK	29.2439	19.7214	-0.568376	-0.535934	0.2875	0.599079	no
chr19_17501552_17502053	chr19_17501552_17502053	-	chr19:17501551-17502258	Barretts	OAC	OK	28.7592	42.7469	0.571798	0.323965	0.5135	0.768551	no
chr19_17501757_17502258	chr19_17501757_17502258	-	chr19:17501551-17502258	Barretts	OAC	OK	84.7784	150.977	0.83256	0.980679	0.05545	0.286314	no
chr19_17514039_17514540	chr19_17514039_17514540	-	chr19:17514038-17514540	Barretts	OAC	OK	42.7424	47.0033	0.137095	0.148386	0.7631	0.900341	no
chr19_17516241_17516742	chr19_17516241_17516742	-	chr19:17516240-17517007	Barretts	OAC	OK	67.8011	92.4344	0.447121	0.466124	0.3528	0.656717	no
chr19_17516506_17517007	chr19_17516506_17517007	-	chr19:17516240-17517007	Barretts	OAC	OK	37.9259	44.5039	0.230748	0.161657	0.75395	0.896092	no
chr19_17530464_17530965	chr19_17530464_17530965	-	chr19:17530463-17530965	Barretts	OAC	OK	176.205	284.874	0.693074	1.10581	0.02555	0.201838	no
chr19_17558820_17559321	chr19_17558820_17559321	-	chr19:17558819-17559321	Barretts	OAC	OK	32.6783	9.30151	-1.8128	-1.48247	0.007	0.118615	no
chr19_17564164_17564665	chr19_17564164_17564665	-	chr19:17564163-17564665	Barretts	OAC	OK	27.7316	43.3743	0.64531	0.682556	0.183	0.489459	no
chr19_17580362_17580863	chr19_17580362_17580863	-	chr19:17580361-17581361	Barretts	OAC	OK	129.23	206.872	0.678795	0.555977	0.2797	0.590787	no
chr19_17580545_17581046	chr19_17580545_17581046	-	chr19:17580361-17581361	Barretts	OAC	OK	148.21	277.318	0.903899	0.720837	0.1447	0.438989	no
chr19_17580860_17581361	chr19_17580860_17581361	-	chr19:17580361-17581361	Barretts	OAC	OK	304.281	514.334	0.757301	1.03017	0.04375	0.257603	no
chr19_17586306_17586807	chr19_17586306_17586807	-	chr19:17586305-17586915	Barretts	OAC	OK	35.3546	43.2447	0.290628	0.225489	0.6832	0.86091	no
chr19_17586414_17586915	chr19_17586414_17586915	-	chr19:17586305-17586915	Barretts	OAC	OK	20.4627	41.4478	1.0183	0.60396	0.2138	0.526293	no
chr19_17595527_17596028	chr19_17595527_17596028	-	chr19:17595526-17596028	Barretts	OAC	OK	27.9211	49.7328	0.832844	0.803469	0.1101	0.392015	no
chr19_17599481_17599982	chr19_17599481_17599982	-	chr19:17599480-17600262	Barretts	OAC	OK	58.5527	111.897	0.934365	0.804578	0.1224	0.408924	no
chr19_17599761_17600262	chr19_17599761_17600262	-	chr19:17599480-17600262	Barretts	OAC	OK	127.018	228.698	0.848414	1.09881	0.029	0.214768	no
chr19_17607046_17607547	chr19_17607046_17607547	-	chr19:17607045-17607547	Barretts	OAC	OK	90.7476	85.4668	-0.0864944	-0.108606	0.8268	0.929696	no
chr19_17622118_17622619	chr19_17622118_17622619	-	chr19:17622117-17623499	Barretts	OAC	OK	135.126	190.152	0.492844	0.565025	0.2541	0.567015	no
chr19_17622568_17623069	chr19_17622568_17623069	-	chr19:17622117-17623499	Barretts	OAC	OK	91.0209	78.5892	-0.211867	-0.16406	0.74465	0.892176	no
chr19_17622856_17623357	chr19_17622856_17623357	-	chr19:17622117-17623499	Barretts	OAC	OK	6.01851	36.6745	2.6073	0.743169	0.29925	0.61085	no
chr19_17622998_17623499	chr19_17622998_17623499	-	chr19:17622117-17623499	Barretts	OAC	OK	57.6786	49.7507	-0.213319	-0.135677	0.7958	0.916684	no
chr19_17634019_17634520	chr19_17634019_17634520	-	chr19:17634018-17634520	Barretts	OAC	OK	44.8573	19.9917	-1.16594	-1.1742	0.0223	0.190794	no
chr19_17637688_17638189	chr19_17637688_17638189	-	chr19:17637687-17638189	Barretts	OAC	OK	29.764	11.394	-1.38529	-1.22767	0.01985	0.181042	no
chr19_17650315_17650816	chr19_17650315_17650816	-	chr19:17650314-17650965	Barretts	OAC	OK	46.1439	41.1279	-0.166023	-0.1148	0.7998	0.918608	no
chr19_17650464_17650965	chr19_17650464_17650965	-	chr19:17650314-17650965	Barretts	OAC	OK	42.0423	82.9014	0.979555	0.882409	0.09415	0.364196	no
chr19_17666149_17666650	chr19_17666149_17666650	-	chr19:17666148-17667531	Barretts	OAC	OK	141.335	183.456	0.376318	0.460372	0.36595	0.666518	no
chr19_17666443_17666944	chr19_17666443_17666944	-	chr19:17666148-17667531	Barretts	OAC	OK	4.20298	22.6214	2.4282	0.557206	0.297	0.608284	no
chr19_17666621_17667122	chr19_17666621_17667122	-	chr19:17666148-17667531	Barretts	OAC	OK	47.1061	19.8369	-1.24773	-0.568476	0.33435	0.641261	no
chr19_17666804_17667305	chr19_17666804_17667305	-	chr19:17666148-17667531	Barretts	OAC	OK	26.2193	38.7687	0.564261	0.260708	0.6233	0.830828	no
chr19_17667030_17667531	chr19_17667030_17667531	-	chr19:17666148-17667531	Barretts	OAC	OK	44.9804	49.9349	0.150752	0.0917413	0.8541	0.940854	no
chr19_17687485_17687986	chr19_17687485_17687986	-	chr19:17687484-17687986	Barretts	OAC	OK	122.362	140.875	0.20326	0.278311	0.57585	0.805176	no
chr19_17690399_17690900	chr19_17690399_17690900	-	chr19:17690398-17691179	Barretts	OAC	OK	91.9421	156.198	0.764575	0.897795	0.07985	0.338718	no
chr19_17690678_17691179	chr19_17690678_17691179	-	chr19:17690398-17691179	Barretts	OAC	OK	34.5874	68.5333	0.98656	0.673829	0.1726	0.47693	no
chr19_17716649_17717150	chr19_17716649_17717150	-	chr19:17716648-17717546	Barretts	OAC	OK	40.658	48.9458	0.267648	0.187271	0.7399	0.889884	no
chr19_17716835_17717336	chr19_17716835_17717336	-	chr19:17716648-17717546	Barretts	OAC	OK	18.1185	42.7623	1.23887	0.551495	0.2864	0.59818	no
chr19_17716940_17717441	chr19_17716940_17717441	-	chr19:17716648-17717546	Barretts	OAC	NOTEST	1.74741	11.3971	2.70538	0	1	1	no
chr19_17717045_17717546	chr19_17717045_17717546	-	chr19:17716648-17717546	Barretts	OAC	OK	60.6311	74.8244	0.303452	0.256039	0.62475	0.831551	no
chr19_17728197_17728698	chr19_17728197_17728698	-	chr19:17728196-17728698	Barretts	OAC	OK	23.2159	88.0258	1.92281	1.93138	0.00045	0.0299616	yes
chr19_17765619_17766120	chr19_17765619_17766120	-	chr19:17765618-17766371	Barretts	OAC	OK	21.1963	16.8432	-0.331647	-0.163097	0.71505	0.877695	no
chr19_17765727_17766228	chr19_17765727_17766228	-	chr19:17765618-17766371	Barretts	OAC	OK	6.14499	31.7497	2.36926	0.880972	0.14495	0.439252	no
chr19_17765870_17766371	chr19_17765870_17766371	-	chr19:17765618-17766371	Barretts	OAC	OK	21.4893	10.6132	-1.01776	-0.48177	0.3737	0.672401	no
chr19_18042552_18043053	chr19_18042552_18043053	-	chr19:18042551-18043053	Barretts	OAC	OK	33.7642	65.2708	0.950944	1.06	0.0355	0.234971	no
chr19_18043209_18043710	chr19_18043209_18043710	-	chr19:18043208-18044098	Barretts	OAC	OK	69.303	146.372	1.07865	1.20651	0.0194	0.179333	no
chr19_18043597_18044098	chr19_18043597_18044098	-	chr19:18043208-18044098	Barretts	OAC	OK	68.7044	70.243	0.0319512	0.0287767	0.95095	0.981679	no
chr19_18049006_18049507	chr19_18049006_18049507	-	chr19:18049005-18049507	Barretts	OAC	OK	56.8865	67.1122	0.238487	0.274499	0.5786	0.806856	no
chr19_18058498_18058999	chr19_18058498_18058999	-	chr19:18058497-18058999	Barretts	OAC	OK	106.849	119.081	0.156377	0.208083	0.67815	0.858679	no
chr19_18076482_18076983	chr19_18076482_18076983	-	chr19:18076481-18076983	Barretts	OAC	OK	28.6433	31.9118	0.155891	0.155691	0.7597	0.898882	no
chr19_18103821_18104322	chr19_18103821_18104322	-	chr19:18103820-18104322	Barretts	OAC	OK	35.0757	83.7196	1.2551	1.38424	0.0073	0.120417	no
chr19_18107578_18108079	chr19_18107578_18108079	-	chr19:18107577-18108079	Barretts	OAC	OK	87.6808	108.069	0.30162	0.391829	0.43065	0.715224	no
chr19_18109102_18109603	chr19_18109102_18109603	-	chr19:18109101-18109603	Barretts	OAC	OK	62.8554	113.291	0.849922	1.06543	0.03745	0.240296	no
chr19_18111639_18112140	chr19_18111639_18112140	-	chr19:18111638-18112140	Barretts	OAC	OK	135.304	208.512	0.623931	0.921171	0.0631	0.302946	no
chr19_1811366_1811867	chr19_1811366_1811867	-	chr19:1811365-1811867	Barretts	OAC	OK	68.1215	82.5505	0.277166	0.342963	0.4892	0.754492	no
chr19_18117693_18118194	chr19_18117693_18118194	-	chr19:18117692-18118194	Barretts	OAC	OK	64.7232	78.9608	0.286854	0.352011	0.47285	0.7433	no
chr19_1811895_1812396	chr19_1811895_1812396	-	chr19:1811894-1813335	Barretts	OAC	OK	56.5043	48.3697	-0.224257	-0.116438	0.82345	0.928448	no
chr19_1812237_1812738	chr19_1812237_1812738	-	chr19:1811894-1813335	Barretts	OAC	OK	158.073	267.937	0.761307	0.760202	0.1332	0.424519	no
chr19_18124377_18124878	chr19_18124377_18124878	-	chr19:18124376-18124878	Barretts	OAC	OK	35.8314	21.4745	-0.738601	-0.765744	0.12605	0.413969	no
chr19_1812546_1813047	chr19_1812546_1813047	-	chr19:1811894-1813335	Barretts	OAC	OK	206.969	351.573	0.764409	0.883966	0.0825	0.343679	no
chr19_1812834_1813335	chr19_1812834_1813335	-	chr19:1811894-1813335	Barretts	OAC	OK	65.1919	82.0398	0.331631	0.193754	0.69885	0.869461	no
chr19_18131918_18132419	chr19_18131918_18132419	-	chr19:18131917-18132698	Barretts	OAC	OK	37.4504	47.6239	0.346706	0.257798	0.6101	0.824564	no
chr19_18132197_18132698	chr19_18132197_18132698	-	chr19:18131917-18132698	Barretts	OAC	OK	44.3391	61.7338	0.477479	0.40378	0.4261	0.712219	no
chr19_18132878_18133379	chr19_18132878_18133379	-	chr19:18132877-18133549	Barretts	OAC	OK	27.5442	89.9493	1.70736	1.13183	0.06725	0.311365	no
chr19_18133048_18133549	chr19_18133048_18133549	-	chr19:18132877-18133549	Barretts	OAC	OK	56.0468	56.0173	-0.000757418	-0.000590852	0.9889	0.990009	no
chr19_18140553_18141054	chr19_18140553_18141054	-	chr19:18140552-18141054	Barretts	OAC	OK	32.533	36.4432	0.163746	0.170371	0.73015	0.885405	no
chr19_18155688_18156189	chr19_18155688_18156189	-	chr19:18155687-18156189	Barretts	OAC	OK	71.9896	83.0003	0.205329	0.25303	0.60665	0.822519	no
chr19_18160086_18160587	chr19_18160086_18160587	-	chr19:18160085-18160587	Barretts	OAC	OK	39.4191	33.7704	-0.223135	-0.235519	0.63045	0.83483	no
chr19_18169104_18169605	chr19_18169104_18169605	-	chr19:18169103-18169605	Barretts	OAC	OK	60.545	56.9495	-0.0883257	-0.103184	0.8367	0.934367	no
chr19_18175463_18175964	chr19_18175463_18175964	-	chr19:18175462-18175964	Barretts	OAC	OK	33.0532	85.3717	1.36897	1.5829	0.0026	0.0751346	no
chr19_18197575_18198076	chr19_18197575_18198076	-	chr19:18197574-18198076	Barretts	OAC	OK	42.6206	29.2553	-0.542855	-0.581004	0.23945	0.552816	no
chr19_18208299_18208800	chr19_18208299_18208800	-	chr19:18208298-18208800	Barretts	OAC	OK	118.348	185.149	0.645655	0.904575	0.07735	0.333848	no
chr19_18215086_18215587	chr19_18215086_18215587	-	chr19:18215085-18215587	Barretts	OAC	OK	55.0881	61.214	0.152122	0.17341	0.7296	0.885045	no
chr19_18219658_18220159	chr19_18219658_18220159	-	chr19:18219657-18220159	Barretts	OAC	OK	45.4993	40.2936	-0.175294	-0.184591	0.7192	0.879137	no
chr19_18220461_18220962	chr19_18220461_18220962	-	chr19:18220460-18221289	Barretts	OAC	OK	58.8725	72.5363	0.301109	0.27755	0.59765	0.816741	no
chr19_18220673_18221174	chr19_18220673_18221174	-	chr19:18220460-18221289	Barretts	OAC	OK	18.8307	47.3208	1.32939	0.660329	0.3274	0.635792	no
chr19_18220788_18221289	chr19_18220788_18221289	-	chr19:18220460-18221289	Barretts	OAC	OK	32.6285	36.7171	0.170319	0.073546	0.8512	0.939651	no
chr19_18223721_18224222	chr19_18223721_18224222	-	chr19:18223720-18224222	Barretts	OAC	OK	51.2535	75.0836	0.550848	0.655387	0.1809	0.487034	no
chr19_18228438_18228939	chr19_18228438_18228939	-	chr19:18228437-18228939	Barretts	OAC	OK	97.7289	112.523	0.20336	0.269075	0.57625	0.805288	no
chr19_18246843_18247344	chr19_18246843_18247344	-	chr19:18246842-18247344	Barretts	OAC	OK	33.2827	33.8709	0.0252732	0.0261733	0.9688	0.986294	no
chr19_1826057_1826558	chr19_1826057_1826558	-	chr19:1826056-1826558	Barretts	OAC	OK	62.3988	34.7913	-0.84279	-0.958422	0.05675	0.289037	no
chr19_18263088_18263589	chr19_18263088_18263589	-	chr19:18263087-18264264	Barretts	OAC	OK	92.1708	117.875	0.35488	0.224163	0.63305	0.835921	no
chr19_18263266_18263767	chr19_18263266_18263767	-	chr19:18263087-18264264	Barretts	OAC	OK	73.2661	97.976	0.419282	0.282222	0.592	0.813746	no
chr19_18263598_18264099	chr19_18263598_18264099	-	chr19:18263087-18264264	Barretts	OAC	OK	211.011	318.382	0.593443	0.680339	0.18595	0.492819	no
chr19_18263763_18264264	chr19_18263763_18264264	-	chr19:18263087-18264264	Barretts	OAC	OK	82.7622	165.561	1.00032	0.720079	0.17065	0.474668	no
chr19_18271971_18272472	chr19_18271971_18272472	-	chr19:18271970-18272472	Barretts	OAC	OK	74.0041	120.076	0.69827	0.897604	0.0681	0.313614	no
chr19_18278945_18279446	chr19_18278945_18279446	-	chr19:18278944-18279446	Barretts	OAC	OK	50.7004	38.659	-0.391193	-0.435996	0.3762	0.674391	no
chr19_18283768_18284269	chr19_18283768_18284269	-	chr19:18283767-18285510	Barretts	OAC	OK	27.0708	44.6667	0.722463	0.412437	0.46375	0.736744	no
chr19_18284136_18284637	chr19_18284136_18284637	-	chr19:18283767-18285510	Barretts	OAC	OK	39.4032	53.6885	0.446302	0.273653	0.58465	0.810038	no
chr19_18284302_18284803	chr19_18284302_18284803	-	chr19:18283767-18285510	Barretts	OAC	OK	56.31	69.3938	0.301417	0.21885	0.6685	0.853318	no
chr19_18284751_18285252	chr19_18284751_18285252	-	chr19:18283767-18285510	Barretts	OAC	OK	35.4066	44.8808	0.342082	0.194385	0.70255	0.871418	no
chr19_18285009_18285510	chr19_18285009_18285510	-	chr19:18283767-18285510	Barretts	OAC	OK	50.7431	58.2343	0.198658	0.14591	0.77455	0.906022	no
chr19_18303466_18303967	chr19_18303466_18303967	-	chr19:18303465-18304139	Barretts	OAC	OK	213.365	467.761	1.13245	1.43043	0.00675	0.116361	no
chr19_18303638_18304139	chr19_18303638_18304139	-	chr19:18303465-18304139	Barretts	OAC	OK	253.32	510.068	1.00973	1.38164	0.00775	0.122948	no
chr19_18314802_18315303	chr19_18314802_18315303	-	chr19:18314801-18315303	Barretts	OAC	OK	503.934	928.293	0.881345	1.71339	0.0007	0.0383261	yes
chr19_18334511_18335012	chr19_18334511_18335012	-	chr19:18334510-18335012	Barretts	OAC	OK	60.6428	65.6429	0.114304	0.133809	0.7851	0.911322	no
chr19_18335230_18335731	chr19_18335230_18335731	-	chr19:18335229-18335731	Barretts	OAC	OK	223.258	330.279	0.564973	0.928995	0.05815	0.291604	no
chr19_18362508_18363009	chr19_18362508_18363009	-	chr19:18362507-18363009	Barretts	OAC	OK	60.742	53.6813	-0.178275	-0.202606	0.6921	0.865423	no
chr19_18364437_18364938	chr19_18364437_18364938	-	chr19:18364436-18364938	Barretts	OAC	OK	134.754	287.811	1.0948	1.65794	0.00155	0.0589881	no
chr19_18365973_18366474	chr19_18365973_18366474	-	chr19:18365972-18366474	Barretts	OAC	OK	83.7792	166.72	0.992761	1.34051	0.00775	0.122948	no
chr19_18385020_18385521	chr19_18385020_18385521	-	chr19:18385019-18385521	Barretts	OAC	OK	65.9169	110.438	0.744513	0.943855	0.05495	0.285379	no
chr19_18385606_18386107	chr19_18385606_18386107	-	chr19:18385605-18386107	Barretts	OAC	OK	122.446	220.601	0.849298	1.23435	0.01675	0.168429	no
chr19_18390229_18390730	chr19_18390229_18390730	-	chr19:18390228-18390730	Barretts	OAC	OK	129.13	197.068	0.609873	0.884629	0.07795	0.335025	no
chr19_18391011_18391512	chr19_18391011_18391512	-	chr19:18391010-18391512	Barretts	OAC	OK	61.442	145.42	1.24293	1.61317	0.0016	0.0597162	no
chr19_18391876_18392377	chr19_18391876_18392377	-	chr19:18391875-18393181	Barretts	OAC	OK	76.4589	143.646	0.909763	0.628995	0.23255	0.545501	no
chr19_18392151_18392652	chr19_18392151_18392652	-	chr19:18391875-18393181	Barretts	OAC	OK	112.868	270.027	1.25847	1.10263	0.03635	0.237275	no
chr19_18392440_18392941	chr19_18392440_18392941	-	chr19:18391875-18393181	Barretts	OAC	OK	171.624	408.567	1.25132	1.35861	0.00805	0.125192	no
chr19_18392680_18393181	chr19_18392680_18393181	-	chr19:18391875-18393181	Barretts	OAC	OK	101.186	193.092	0.932275	0.647933	0.19415	0.503215	no
chr19_18393581_18394082	chr19_18393581_18394082	-	chr19:18393580-18394082	Barretts	OAC	OK	42.47	92.7467	1.12685	1.31967	0.0093	0.131912	no
chr19_1839867_1840368	chr19_1839867_1840368	-	chr19:1839866-1840368	Barretts	OAC	OK	62.7578	43.1521	-0.540364	-0.591548	0.2505	0.564225	no
chr19_18402377_18402878	chr19_18402377_18402878	-	chr19:18402376-18403385	Barretts	OAC	OK	68.1767	97.0826	0.509934	0.413215	0.4006	0.692808	no
chr19_18402604_18403105	chr19_18402604_18403105	-	chr19:18402376-18403385	Barretts	OAC	OK	59.4592	122.133	1.03848	0.863583	0.11305	0.3958	no
chr19_18402884_18403385	chr19_18402884_18403385	-	chr19:18402376-18403385	Barretts	OAC	OK	41.321	73.9883	0.840422	0.600667	0.2545	0.567471	no
chr19_18403985_18404486	chr19_18403985_18404486	-	chr19:18403984-18404486	Barretts	OAC	OK	45.624	100.799	1.14362	1.3291	0.01365	0.154375	no
chr19_18411837_18412338	chr19_18411837_18412338	-	chr19:18411836-18412338	Barretts	OAC	OK	63.3463	107.847	0.767651	0.913823	0.0689	0.31515	no
chr19_18415256_18415757	chr19_18415256_18415757	-	chr19:18415255-18415757	Barretts	OAC	OK	85.1444	109.633	0.364701	0.465534	0.3486	0.653651	no
chr19_18416083_18416584	chr19_18416083_18416584	-	chr19:18416082-18416584	Barretts	OAC	OK	48.4785	64.8881	0.420608	0.484005	0.3292	0.637271	no
chr19_18421313_18421814	chr19_18421313_18421814	-	chr19:18421312-18422093	Barretts	OAC	OK	37.1924	42.0413	0.176798	0.143258	0.7832	0.910239	no
chr19_18421592_18422093	chr19_18421592_18422093	-	chr19:18421312-18422093	Barretts	OAC	OK	31.8911	45.2527	0.504851	0.380631	0.42445	0.711248	no
chr19_18430538_18431039	chr19_18430538_18431039	-	chr19:18430537-18431039	Barretts	OAC	OK	109.408	186.774	0.771579	1.07498	0.0309	0.220582	no
chr19_18433728_18434229	chr19_18433728_18434229	-	chr19:18433727-18434229	Barretts	OAC	OK	223.56	417.033	0.8995	1.49725	0.0037	0.0891019	no
chr19_18439173_18439674	chr19_18439173_18439674	-	chr19:18439172-18440013	Barretts	OAC	OK	140.023	216.357	0.627751	0.887143	0.0787	0.336298	no
chr19_18439512_18440013	chr19_18439512_18440013	-	chr19:18439172-18440013	Barretts	OAC	OK	24.5621	25.9679	0.0802977	0.0361457	0.94325	0.979138	no
chr19_18451108_18451609	chr19_18451108_18451609	-	chr19:18451107-18452245	Barretts	OAC	OK	51.6284	70.9179	0.457985	0.401349	0.418	0.706187	no
chr19_18451602_18452103	chr19_18451602_18452103	-	chr19:18451107-18452245	Barretts	OAC	OK	43.4542	31.5628	-0.461272	-0.292979	0.57155	0.803298	no
chr19_18451744_18452245	chr19_18451744_18452245	-	chr19:18451107-18452245	Barretts	OAC	OK	44.1993	48.7178	0.140426	0.0963876	0.843	0.936392	no
chr19_18475681_18476182	chr19_18475681_18476182	-	chr19:18475680-18476428	Barretts	OAC	OK	45.3472	56.8604	0.326411	0.318929	0.51815	0.77163	no
chr19_18475927_18476428	chr19_18475927_18476428	-	chr19:18475680-18476428	Barretts	OAC	OK	12.2046	40.3442	1.72493	0.988856	0.078	0.335075	no
chr19_1847603_1848104	chr19_1847603_1848104	-	chr19:1847602-1848104	Barretts	OAC	OK	48.4418	56.6766	0.226503	0.253691	0.60495	0.82137	no
chr19_1848247_1848748	chr19_1848247_1848748	-	chr19:1848246-1849012	Barretts	OAC	OK	61.4695	87.5932	0.510948	0.385105	0.4523	0.729538	no
chr19_18485108_18485609	chr19_18485108_18485609	-	chr19:18485107-18485609	Barretts	OAC	OK	61.2353	125.503	1.03528	1.31813	0.00985	0.134768	no
chr19_1848511_1849012	chr19_1848511_1849012	-	chr19:1848246-1849012	Barretts	OAC	OK	109.498	164.808	0.589876	0.661977	0.19625	0.506021	no
chr19_18491006_18491507	chr19_18491006_18491507	-	chr19:18491005-18491507	Barretts	OAC	OK	63.8461	96.4635	0.595386	0.698249	0.16905	0.472482	no
chr19_18496715_18497216	chr19_18496715_18497216	-	chr19:18496714-18497216	Barretts	OAC	OK	86.5601	289.999	1.74427	2.49733	5e-05	0.00707764	yes
chr19_18499217_18499718	chr19_18499217_18499718	-	chr19:18499216-18499718	Barretts	OAC	OK	94.8768	122.925	0.373646	0.490081	0.32825	0.636458	no
chr19_18512471_18512972	chr19_18512471_18512972	-	chr19:18512470-18512972	Barretts	OAC	OK	48.0072	61.3378	0.353527	0.40369	0.4104	0.70033	no
chr19_18518953_18519454	chr19_18518953_18519454	-	chr19:18518952-18519454	Barretts	OAC	OK	32.9729	44.759	0.4409	0.482154	0.32045	0.629937	no
chr19_18521316_18521817	chr19_18521316_18521817	-	chr19:18521315-18521817	Barretts	OAC	OK	43.3771	58.4432	0.430103	0.48773	0.3292	0.637271	no
chr19_18527590_18528091	chr19_18527590_18528091	-	chr19:18527589-18528091	Barretts	OAC	OK	66.2088	88.9098	0.425318	0.513953	0.30205	0.613401	no
chr19_18529271_18529772	chr19_18529271_18529772	-	chr19:18529270-18530558	Barretts	OAC	OK	63.1105	94.3287	0.579816	0.487561	0.3334	0.640674	no
chr19_18529558_18530059	chr19_18529558_18530059	-	chr19:18529270-18530558	Barretts	OAC	OK	62.0099	82.9097	0.419041	0.345532	0.50615	0.764483	no
chr19_18530057_18530558	chr19_18530057_18530558	-	chr19:18529270-18530558	Barretts	OAC	OK	81.7853	110.743	0.437307	0.383602	0.4332	0.717372	no
chr19_18530879_18531380	chr19_18530879_18531380	-	chr19:18530878-18531380	Barretts	OAC	OK	65.5447	89.1105	0.443116	0.542854	0.2663	0.579641	no
chr19_1853192_1853693	chr19_1853192_1853693	-	chr19:1853191-1853693	Barretts	OAC	OK	102.994	138.989	0.432414	0.590065	0.2237	0.53623	no
chr19_18539643_18540144	chr19_18539643_18540144	-	chr19:18539642-18540386	Barretts	OAC	OK	71.2629	62.7516	-0.183499	-0.177919	0.7283	0.884453	no
chr19_18539885_18540386	chr19_18539885_18540386	-	chr19:18539642-18540386	Barretts	OAC	OK	45.4274	38.6168	-0.234334	-0.170814	0.73535	0.888054	no
chr19_1855095_1855596	chr19_1855095_1855596	-	chr19:1855094-1855791	Barretts	OAC	OK	102.852	111.686	0.118881	0.10633	0.83025	0.93144	no
chr19_1855290_1855791	chr19_1855290_1855791	-	chr19:1855094-1855791	Barretts	OAC	OK	122.404	236.498	0.95018	1.13175	0.02855	0.213387	no
chr19_18561696_18562197	chr19_18561696_18562197	-	chr19:18561695-18562197	Barretts	OAC	OK	63.1721	59.5832	-0.0843813	-0.0969501	0.8511	0.939651	no
chr19_18570617_18571118	chr19_18570617_18571118	-	chr19:18570616-18571118	Barretts	OAC	OK	37.7569	53.0137	0.489623	0.528623	0.30565	0.617256	no
chr19_1857194_1857695	chr19_1857194_1857695	-	chr19:1857193-1857695	Barretts	OAC	OK	171.629	279.53	0.703714	1.1171	0.02285	0.19294	no
chr19_18575376_18575877	chr19_18575376_18575877	-	chr19:18575375-18575877	Barretts	OAC	OK	47.7822	37.5381	-0.348119	-0.364471	0.45	0.728257	no
chr19_18577743_18578244	chr19_18577743_18578244	-	chr19:18577742-18578244	Barretts	OAC	OK	49.5891	62.973	0.344711	0.397552	0.42695	0.713058	no
chr19_18589697_18590198	chr19_18589697_18590198	-	chr19:18589696-18590198	Barretts	OAC	OK	41.7308	53.0669	0.346699	0.374073	0.4695	0.740675	no
chr19_18597178_18597679	chr19_18597178_18597679	-	chr19:18597177-18597679	Barretts	OAC	OK	51.6819	36.0756	-0.518634	-0.580357	0.2329	0.545617	no
chr19_18598991_18599492	chr19_18598991_18599492	-	chr19:18598990-18599492	Barretts	OAC	OK	42.8904	40.2577	-0.0913878	-0.0955469	0.84585	0.937315	no
chr19_18599583_18600084	chr19_18599583_18600084	-	chr19:18599582-18600084	Barretts	OAC	OK	20.7102	21.0263	0.021852	0.0200539	0.9627	0.98499	no
chr19_18606922_18607423	chr19_18606922_18607423	-	chr19:18606921-18607423	Barretts	OAC	OK	26.3605	23.5035	-0.165504	-0.16454	0.7415	0.8907	no
chr19_18614806_18615307	chr19_18614806_18615307	-	chr19:18614805-18615669	Barretts	OAC	OK	44.1386	42.4939	-0.0547869	-0.0378721	0.93455	0.97577	no
chr19_18615168_18615669	chr19_18615168_18615669	-	chr19:18614805-18615669	Barretts	OAC	OK	64.1411	70.3705	0.133722	0.126012	0.80735	0.921695	no
chr19_18625674_18626175	chr19_18625674_18626175	-	chr19:18625673-18626175	Barretts	OAC	OK	33.1892	57.0264	0.780916	0.831772	0.09785	0.370523	no
chr19_18630870_18631371	chr19_18630870_18631371	-	chr19:18630869-18631371	Barretts	OAC	OK	61.7555	148.433	1.26517	1.61363	0.0022	0.0694546	no
chr19_18632372_18632873	chr19_18632372_18632873	-	chr19:18632371-18633702	Barretts	OAC	OK	61.3296	96.9311	0.660377	0.164669	0.59115	0.813252	no
chr19_18632861_18633362	chr19_18632861_18633362	-	chr19:18632371-18633702	Barretts	OAC	OK	411.987	762.712	0.888541	0.568298	0.3582	0.661219	no
chr19_18633055_18633556	chr19_18633055_18633556	-	chr19:18632371-18633702	Barretts	OAC	OK	208.397	417.454	1.00228	0.469095	0.33855	0.644559	no
chr19_18633201_18633702	chr19_18633201_18633702	-	chr19:18632371-18633702	Barretts	OAC	OK	43.2215	79.4566	0.878419	0.151606	0.58425	0.809741	no
chr19_1863442_1863943	chr19_1863442_1863943	-	chr19:1863441-1865200	Barretts	OAC	OK	112.016	151.216	0.432905	0.315998	0.5322	0.781108	no
chr19_1863696_1864197	chr19_1863696_1864197	-	chr19:1863441-1865200	Barretts	OAC	OK	150.685	370.834	1.29924	1.23718	0.0212	0.186484	no
chr19_1863913_1864414	chr19_1863913_1864414	-	chr19:1863441-1865200	Barretts	OAC	OK	107.623	176.976	0.717565	0.555633	0.2796	0.590717	no
chr19_18640488_18640989	chr19_18640488_18640989	-	chr19:18640487-18640989	Barretts	OAC	OK	33.0077	23.9568	-0.462368	-0.471549	0.34915	0.654001	no
chr19_1864279_1864780	chr19_1864279_1864780	-	chr19:1863441-1865200	Barretts	OAC	OK	68.7778	107.781	0.648087	0.379908	0.4313	0.715893	no
chr19_1864699_1865200	chr19_1864699_1865200	-	chr19:1863441-1865200	Barretts	OAC	OK	80.6477	135.488	0.748458	0.472981	0.3299	0.637643	no
chr19_18653664_18654165	chr19_18653664_18654165	-	chr19:18653663-18654165	Barretts	OAC	OK	41.2454	43.3145	0.0706141	0.0775574	0.8759	0.949051	no
chr19_18654208_18654709	chr19_18654208_18654709	-	chr19:18654207-18655175	Barretts	OAC	OK	120.42	147.134	0.289054	0.345241	0.49775	0.759581	no
chr19_18654674_18655175	chr19_18654674_18655175	-	chr19:18654207-18655175	Barretts	OAC	OK	62.9343	77.7892	0.305724	0.268369	0.60195	0.819209	no
chr19_18668343_18668844	chr19_18668343_18668844	-	chr19:18668342-18669046	Barretts	OAC	OK	117.056	159.362	0.445117	0.544784	0.2739	0.586285	no
chr19_18668545_18669046	chr19_18668545_18669046	-	chr19:18668342-18669046	Barretts	OAC	OK	30.3535	57.6597	0.925697	0.530635	0.32715	0.635644	no
chr19_18682213_18682714	chr19_18682213_18682714	-	chr19:18682212-18682714	Barretts	OAC	OK	122.526	242.97	0.987686	1.43895	0.0051	0.103251	no
chr19_18699315_18699816	chr19_18699315_18699816	-	chr19:18699314-18700647	Barretts	OAC	OK	86.8254	126.62	0.544313	0.543553	0.276	0.588253	no
chr19_18699706_18700207	chr19_18699706_18700207	-	chr19:18699314-18700647	Barretts	OAC	OK	56.5983	76.5416	0.435486	0.357299	0.47575	0.745771	no
chr19_18700146_18700647	chr19_18700146_18700647	-	chr19:18699314-18700647	Barretts	OAC	OK	88.691	87.7152	-0.0159608	-0.0145711	0.9749	0.986971	no
chr19_18704930_18705431	chr19_18704930_18705431	-	chr19:18704929-18705431	Barretts	OAC	OK	67.0088	83.245	0.313014	0.388113	0.44125	0.722572	no
chr19_18707403_18707904	chr19_18707403_18707904	-	chr19:18707402-18707904	Barretts	OAC	OK	52.8563	90.2673	0.772129	0.912364	0.06925	0.315631	no
chr19_18714118_18714619	chr19_18714118_18714619	-	chr19:18714117-18714619	Barretts	OAC	OK	25.5692	15.942	-0.681574	-0.625101	0.2184	0.530565	no
chr19_18721004_18721505	chr19_18721004_18721505	-	chr19:18721003-18721505	Barretts	OAC	OK	51.9685	17.9588	-1.53294	-1.49311	0.0068	0.116588	no
chr19_18746726_18747227	chr19_18746726_18747227	-	chr19:18746725-18747450	Barretts	OAC	OK	40.9265	109.315	1.41739	1.06466	0.0379	0.241979	no
chr19_18746949_18747450	chr19_18746949_18747450	-	chr19:18746725-18747450	Barretts	OAC	OK	106.521	260.9	1.29236	1.68266	0.0015	0.0581012	no
chr19_1875655_1876156	chr19_1875655_1876156	-	chr19:1875654-1876487	Barretts	OAC	OK	43.72	53.5996	0.293929	0.226114	0.6592	0.849204	no
chr19_1875986_1876487	chr19_1875986_1876487	-	chr19:1875654-1876487	Barretts	OAC	OK	101.144	131.209	0.375462	0.459049	0.35265	0.656648	no
chr19_1885293_1885794	chr19_1885293_1885794	-	chr19:1885292-1885794	Barretts	OAC	OK	72.524	115.011	0.665243	0.836277	0.09185	0.359694	no
chr19_1897447_1897948	chr19_1897447_1897948	-	chr19:1897446-1897948	Barretts	OAC	OK	86.052	138.588	0.687523	0.918275	0.0665	0.309622	no
chr19_1905076_1905577	chr19_1905076_1905577	-	chr19:1905075-1905923	Barretts	OAC	OK	211.389	306.446	0.535735	0.790876	0.1133	0.396277	no
chr19_1905422_1905923	chr19_1905422_1905923	-	chr19:1905075-1905923	Barretts	OAC	OK	59.7636	104.2	0.802015	0.602902	0.24805	0.561211	no
chr19_1907375_1907876	chr19_1907375_1907876	-	chr19:1907374-1907876	Barretts	OAC	OK	118.939	138.393	0.218553	0.30188	0.53515	0.783082	no
chr19_1912012_1912513	chr19_1912012_1912513	-	chr19:1912011-1912513	Barretts	OAC	OK	70.7779	86.6341	0.291636	0.346548	0.46945	0.740675	no
chr19_1927636_1928137	chr19_1927636_1928137	-	chr19:1927635-1928137	Barretts	OAC	OK	34.6178	21.5316	-0.685059	-0.65124	0.1894	0.496858	no
chr19_1928988_1929489	chr19_1928988_1929489	-	chr19:1928987-1929763	Barretts	OAC	OK	47.7179	27.0686	-0.817909	-0.609626	0.21995	0.531697	no
chr19_1929262_1929763	chr19_1929262_1929763	-	chr19:1928987-1929763	Barretts	OAC	OK	48.5897	51.8719	0.0943017	0.0860472	0.86625	0.945924	no
chr19_1935380_1935881	chr19_1935380_1935881	-	chr19:1935379-1936370	Barretts	OAC	OK	28.6433	60.6014	1.08115	0.981672	0.05195	0.27818	no
chr19_1935869_1936370	chr19_1935869_1936370	-	chr19:1935379-1936370	Barretts	OAC	OK	21.7994	28.3429	0.378703	0.256267	0.62045	0.82906	no
chr19_1940486_1940987	chr19_1940486_1940987	-	chr19:1940485-1940987	Barretts	OAC	OK	79.6679	79.629	-0.000703631	-0.000880737	0.98605	0.989089	no
chr19_1941904_1942405	chr19_1941904_1942405	-	chr19:1941903-1942764	Barretts	OAC	OK	74.9517	67.957	-0.141341	-0.132353	0.78765	0.912711	no
chr19_1942263_1942764	chr19_1942263_1942764	-	chr19:1941903-1942764	Barretts	OAC	OK	42.7259	80.0419	0.905643	0.718602	0.15215	0.449989	no
chr19_2014814_2015315	chr19_2014814_2015315	-	chr19:2014813-2015315	Barretts	OAC	OK	56.0275	57.0696	0.026587	0.0299449	0.94925	0.980957	no
chr19_2015884_2016385	chr19_2015884_2016385	-	chr19:2015883-2016385	Barretts	OAC	OK	52.6399	67.1884	0.352054	0.406885	0.40845	0.699093	no
chr19_2028632_2029133	chr19_2028632_2029133	-	chr19:2028631-2029133	Barretts	OAC	OK	29.6409	17.6054	-0.751574	-0.720927	0.1477	0.443304	no
chr19_2032177_2032678	chr19_2032177_2032678	-	chr19:2032176-2032836	Barretts	OAC	OK	66.7964	76.635	0.198232	0.171454	0.75165	0.89502	no
chr19_2032335_2032836	chr19_2032335_2032836	-	chr19:2032176-2032836	Barretts	OAC	OK	53.9074	88.5622	0.716208	0.581622	0.22765	0.540186	no
chr19_2034550_2035051	chr19_2034550_2035051	-	chr19:2034549-2035617	Barretts	OAC	OK	60.461	124.159	1.03811	0.736151	0.14545	0.440231	no
chr19_2034786_2035287	chr19_2034786_2035287	-	chr19:2034549-2035617	Barretts	OAC	OK	106.291	278.256	1.38839	1.52782	0.0038	0.0902001	no
chr19_2035116_2035617	chr19_2035116_2035617	-	chr19:2034549-2035617	Barretts	OAC	OK	54.6619	138.389	1.34012	1.11154	0.0369	0.238348	no
chr19_2041933_2042434	chr19_2041933_2042434	-	chr19:2041932-2042434	Barretts	OAC	OK	200.849	388.236	0.950827	1.56685	0.0023	0.0704403	no
chr19_2049865_2050366	chr19_2049865_2050366	-	chr19:2049864-2050366	Barretts	OAC	OK	81.5739	126.876	0.637239	0.837466	0.09445	0.364951	no
chr19_2051062_2051563	chr19_2051062_2051563	-	chr19:2051061-2051875	Barretts	OAC	OK	97.6269	159.073	0.704335	0.748372	0.13015	0.420455	no
chr19_2051374_2051875	chr19_2051374_2051875	-	chr19:2051061-2051875	Barretts	OAC	OK	64.6271	90.2558	0.481882	0.37233	0.48705	0.753144	no
chr19_2059590_2060091	chr19_2059590_2060091	-	chr19:2059589-2060318	Barretts	OAC	OK	75.0867	119.836	0.674429	0.703877	0.16395	0.465732	no
chr19_2059817_2060318	chr19_2059817_2060318	-	chr19:2059589-2060318	Barretts	OAC	OK	56.1386	104.566	0.897344	0.821509	0.10745	0.387854	no
chr19_2060962_2061463	chr19_2060962_2061463	-	chr19:2060961-2061860	Barretts	OAC	OK	82.4201	102.226	0.310697	0.269104	0.60715	0.822941	no
chr19_2061359_2061860	chr19_2061359_2061860	-	chr19:2060961-2061860	Barretts	OAC	OK	211.842	279.608	0.400417	0.589012	0.2407	0.553866	no
chr19_2069630_2070131	chr19_2069630_2070131	-	chr19:2069629-2070131	Barretts	OAC	OK	54.6524	58.4975	0.0980913	0.113603	0.81715	0.925706	no
chr19_2079696_2080197	chr19_2079696_2080197	-	chr19:2079695-2080197	Barretts	OAC	OK	31.9292	16.072	-0.990324	-0.946712	0.063	0.302716	no
chr19_2096096_2096597	chr19_2096096_2096597	-	chr19:2096095-2097101	Barretts	OAC	OK	99.99	170.399	0.769061	0.631369	0.2113	0.523768	no
chr19_2096416_2096917	chr19_2096416_2096917	-	chr19:2096095-2097101	Barretts	OAC	OK	151.789	263.69	0.796779	0.707528	0.17485	0.480427	no
chr19_2096600_2097101	chr19_2096600_2097101	-	chr19:2096095-2097101	Barretts	OAC	OK	218.438	384.889	0.817216	0.997294	0.0494	0.271883	no
chr19_2127681_2128182	chr19_2127681_2128182	-	chr19:2127680-2128182	Barretts	OAC	OK	26.7447	14.5093	-0.882279	-0.817214	0.1078	0.388272	no
chr19_2151484_2151985	chr19_2151484_2151985	-	chr19:2151483-2151985	Barretts	OAC	OK	318.057	517.433	0.702085	1.26413	0.0119	0.146425	no
chr19_2163595_2164096	chr19_2163595_2164096	-	chr19:2163594-2164096	Barretts	OAC	OK	122.276	186.818	0.61149	0.869478	0.0883	0.353911	no
chr19_2167229_2167730	chr19_2167229_2167730	-	chr19:2167228-2167730	Barretts	OAC	OK	69.8736	91.1915	0.384151	0.469172	0.35035	0.655063	no
chr19_2168856_2169357	chr19_2168856_2169357	-	chr19:2168855-2169357	Barretts	OAC	OK	206.582	432.434	1.06577	1.76724	0.0006	0.0357149	yes
chr19_2191308_2191809	chr19_2191308_2191809	-	chr19:2191307-2192063	Barretts	OAC	OK	35.4164	17.2677	-1.03634	-0.788934	0.12985	0.419992	no
chr19_2191562_2192063	chr19_2191562_2192063	-	chr19:2191307-2192063	Barretts	OAC	OK	33.3437	12.7842	-1.38305	-0.923227	0.0862	0.350537	no
chr19_2208489_2208990	chr19_2208489_2208990	-	chr19:2208488-2208990	Barretts	OAC	OK	38.389	15.4339	-1.31459	-1.24596	0.01645	0.16715	no
chr19_2213262_2213763	chr19_2213262_2213763	-	chr19:2213261-2213763	Barretts	OAC	OK	81.9147	67.0074	-0.289802	-0.348697	0.48215	0.750131	no
chr19_2221238_2221739	chr19_2221238_2221739	-	chr19:2221237-2221945	Barretts	OAC	OK	18.42	11.4999	-0.67965	-0.408613	0.41615	0.704378	no
chr19_2221444_2221945	chr19_2221444_2221945	-	chr19:2221237-2221945	Barretts	OAC	OK	22.8537	18.8718	-0.276196	-0.210596	0.68365	0.861103	no
chr19_2235277_2235778	chr19_2235277_2235778	-	chr19:2235276-2235879	Barretts	OAC	OK	36.3235	54.09	0.574459	0.343041	0.4997	0.760979	no
chr19_2235378_2235879	chr19_2235378_2235879	-	chr19:2235276-2235879	Barretts	OAC	OK	66.2402	84.1079	0.344534	0.300744	0.55975	0.797431	no
chr19_2236189_2236690	chr19_2236189_2236690	-	chr19:2236188-2237010	Barretts	OAC	OK	122.94	180.696	0.555612	0.663965	0.1919	0.499913	no
chr19_2236509_2237010	chr19_2236509_2237010	-	chr19:2236188-2237010	Barretts	OAC	OK	119.589	182.436	0.609299	0.72151	0.1529	0.451325	no
chr19_2242028_2242529	chr19_2242028_2242529	-	chr19:2242027-2242529	Barretts	OAC	OK	25.9487	38.8257	0.581351	0.610146	0.2316	0.544439	no
chr19_2243743_2244244	chr19_2243743_2244244	-	chr19:2243742-2244244	Barretts	OAC	OK	34.0359	37.9509	0.157075	0.161402	0.73975	0.889795	no
chr19_2256265_2256766	chr19_2256265_2256766	-	chr19:2256264-2256766	Barretts	OAC	OK	32.9802	66.3374	1.00822	1.05152	0.0408	0.250086	no
chr19_2266496_2266997	chr19_2266496_2266997	-	chr19:2266495-2266997	Barretts	OAC	OK	58.3124	59.0232	0.0174793	0.0199402	0.97185	0.986461	no
chr19_2269125_2269626	chr19_2269125_2269626	-	chr19:2269124-2269626	Barretts	OAC	OK	148.894	226.828	0.607314	0.911927	0.0691	0.315319	no
chr19_2273569_2274070	chr19_2273569_2274070	-	chr19:2273568-2274070	Barretts	OAC	OK	70.0964	70.6913	0.0121928	0.0148066	0.9846	0.988927	no
chr19_2276018_2276519	chr19_2276018_2276519	-	chr19:2276017-2276519	Barretts	OAC	OK	65.2889	69.4712	0.0895772	0.108058	0.8278	0.930246	no
chr19_2278386_2278887	chr19_2278386_2278887	-	chr19:2278385-2278887	Barretts	OAC	OK	55.3393	70.02	0.339463	0.393417	0.44165	0.722874	no
chr19_2281988_2282489	chr19_2281988_2282489	-	chr19:2281987-2282489	Barretts	OAC	OK	38.103	30.7439	-0.309607	-0.325798	0.5077	0.765562	no
chr19_2866962_2867463	chr19_2866962_2867463	-	chr19:2866961-2867463	Barretts	OAC	OK	65.5923	66.3905	0.0174489	0.0195533	0.96645	0.986219	no
chr19_2887380_2887881	chr19_2887380_2887881	-	chr19:2887379-2887881	Barretts	OAC	OK	34.9184	29.8711	-0.225234	-0.234486	0.6296	0.834342	no
chr19_2888576_2889077	chr19_2888576_2889077	-	chr19:2888575-2889348	Barretts	OAC	OK	14.6133	19.9863	0.451732	0.283264	0.5787	0.806867	no
chr19_2888847_2889348	chr19_2888847_2889348	-	chr19:2888575-2889348	Barretts	OAC	OK	28.8902	17.6794	-0.70851	-0.508572	0.3007	0.611801	no
chr19_2893626_2894127	chr19_2893626_2894127	-	chr19:2893625-2894127	Barretts	OAC	OK	22.7413	16.3998	-0.471633	-0.43464	0.3927	0.686235	no
chr19_2900488_2900989	chr19_2900488_2900989	-	chr19:2900487-2900989	Barretts	OAC	OK	246.85	390.92	0.663239	1.13893	0.02375	0.195791	no
chr19_2901770_2902271	chr19_2901770_2902271	-	chr19:2901769-2902271	Barretts	OAC	OK	42.6614	60.6723	0.508105	0.572391	0.25105	0.564952	no
chr19_2944786_2945287	chr19_2944786_2945287	-	chr19:2944785-2945581	Barretts	OAC	OK	268.961	420.444	0.644518	1.04414	0.0409	0.250346	no
chr19_2945080_2945581	chr19_2945080_2945581	-	chr19:2944785-2945581	Barretts	OAC	OK	74.1938	94.0554	0.342212	0.255656	0.6138	0.826393	no
chr19_2950220_2950721	chr19_2950220_2950721	-	chr19:2950219-2951057	Barretts	OAC	OK	48.7897	88.2494	0.85501	0.587066	0.23945	0.552816	no
chr19_2950556_2951057	chr19_2950556_2951057	-	chr19:2950219-2951057	Barretts	OAC	OK	230.936	306.453	0.408175	0.630145	0.21235	0.524702	no
chr19_2953113_2953614	chr19_2953113_2953614	-	chr19:2953112-2953614	Barretts	OAC	OK	60.7138	67.7541	0.158284	0.185928	0.70595	0.872899	no
chr19_2969072_2969573	chr19_2969072_2969573	-	chr19:2969071-2969573	Barretts	OAC	OK	28.0129	11.886	-1.23683	-0.996586	0.0598	0.295202	no
chr19_2977168_2977669	chr19_2977168_2977669	-	chr19:2977167-2977669	Barretts	OAC	OK	151.402	233.15	0.622874	0.951736	0.05665	0.288908	no
chr19_2983459_2983960	chr19_2983459_2983960	-	chr19:2983458-2983960	Barretts	OAC	OK	43.1608	17.077	-1.33767	-1.32929	0.0111	0.14148	no
chr19_2997213_2997714	chr19_2997213_2997714	-	chr19:2997212-2997714	Barretts	OAC	OK	29.0075	11.3905	-1.3486	-1.16607	0.0252	0.200621	no
chr19_30054399_30054900	chr19_30054399_30054900	-	chr19:30054398-30054900	Barretts	OAC	OK	19.7447	9.10073	-1.11741	-0.939405	0.06625	0.308995	no
chr19_3006094_3006595	chr19_3006094_3006595	-	chr19:3006093-3006595	Barretts	OAC	OK	38.7376	95.504	1.30183	1.46057	0.004	0.0922437	no
chr19_30067831_30068332	chr19_30067831_30068332	-	chr19:30067830-30068332	Barretts	OAC	OK	28.7083	12.6549	-1.18178	-1.11086	0.0327	0.226018	no
chr19_30088106_30088607	chr19_30088106_30088607	-	chr19:30088105-30088607	Barretts	OAC	OK	15.2954	8.67249	-0.81858	-0.618514	0.206	0.518042	no
chr19_30096597_30097098	chr19_30096597_30097098	-	chr19:30096596-30097624	Barretts	OAC	OK	51.3925	58.9453	0.197819	0.140367	0.78115	0.909154	no
chr19_30096884_30097385	chr19_30096884_30097385	-	chr19:30096596-30097624	Barretts	OAC	OK	101.436	103.127	0.0238511	0.0242679	0.9614	0.984817	no
chr19_30097123_30097624	chr19_30097123_30097624	-	chr19:30096596-30097624	Barretts	OAC	OK	64.1176	53.6826	-0.256266	-0.202625	0.68865	0.863683	no
chr19_30101416_30101917	chr19_30101416_30101917	-	chr19:30101415-30101917	Barretts	OAC	OK	68.9174	76.7709	0.155691	0.190711	0.70125	0.870643	no
chr19_30116143_30116644	chr19_30116143_30116644	-	chr19:30116142-30116644	Barretts	OAC	OK	24.1572	5.62275	-2.10311	-1.4839	0.013	0.151755	no
chr19_30136825_30137326	chr19_30136825_30137326	-	chr19:30136824-30137326	Barretts	OAC	OK	46.4091	26.3627	-0.81591	-0.799715	0.1096	0.391435	no
chr19_30156044_30156545	chr19_30156044_30156545	-	chr19:30156043-30157298	Barretts	OAC	OK	193.025	213.692	0.146746	0.194035	0.69455	0.866961	no
chr19_30156301_30156802	chr19_30156301_30156802	-	chr19:30156043-30157298	Barretts	OAC	OK	44.4801	54.4355	0.291386	0.175067	0.7328	0.887012	no
chr19_30156797_30157298	chr19_30156797_30157298	-	chr19:30156043-30157298	Barretts	OAC	OK	45.1378	41.7559	-0.112355	-0.066243	0.8928	0.956793	no
chr19_30157579_30158080	chr19_30157579_30158080	-	chr19:30157578-30158080	Barretts	OAC	OK	41.9456	38.7357	-0.114855	-0.119567	0.80955	0.922473	no
chr19_30162505_30163006	chr19_30162505_30163006	-	chr19:30162504-30163006	Barretts	OAC	OK	19.6704	47.4831	1.27139	1.33151	0.01075	0.139887	no
chr19_30171368_30171869	chr19_30171368_30171869	-	chr19:30171367-30171869	Barretts	OAC	OK	49.2583	24.3305	-1.0176	-1.09361	0.02795	0.211077	no
chr19_30185441_30185942	chr19_30185441_30185942	-	chr19:30185440-30186387	Barretts	OAC	OK	79.4594	78.9888	-0.00856863	-0.00964184	0.98855	0.989936	no
chr19_30185886_30186387	chr19_30185886_30186387	-	chr19:30185440-30186387	Barretts	OAC	OK	21.9367	21.632	-0.0201772	-0.0104141	0.98155	0.988219	no
chr19_30193781_30194282	chr19_30193781_30194282	-	chr19:30193780-30194282	Barretts	OAC	OK	16.7857	9.09355	-0.884314	-0.733441	0.1493	0.446068	no
chr19_30199481_30199982	chr19_30199481_30199982	-	chr19:30199480-30200461	Barretts	OAC	OK	21.12	32.2486	0.610625	0.394673	0.42535	0.711751	no
chr19_30199664_30200165	chr19_30199664_30200165	-	chr19:30199480-30200461	Barretts	OAC	OK	25.011	14.5009	-0.786417	-0.424976	0.4161	0.704362	no
chr19_30199960_30200461	chr19_30199960_30200461	-	chr19:30199480-30200461	Barretts	OAC	OK	23.729	21.1187	-0.168132	-0.106656	0.8321	0.9324	no
chr19_30205524_30206025	chr19_30205524_30206025	-	chr19:30205523-30206687	Barretts	OAC	OK	21.7925	31.2267	0.518951	0.266137	0.66055	0.849931	no
chr19_30205739_30206240	chr19_30205739_30206240	-	chr19:30205523-30206687	Barretts	OAC	OK	76.5652	69.3887	-0.141988	-0.124573	0.80905	0.922473	no
chr19_30205912_30206413	chr19_30205912_30206413	-	chr19:30205523-30206687	Barretts	OAC	OK	6.84434	41.3363	2.59443	0.620578	0.2383	0.551441	no
chr19_30206186_30206687	chr19_30206186_30206687	-	chr19:30205523-30206687	Barretts	OAC	OK	75.8156	48.7322	-0.637619	-0.469265	0.30505	0.616688	no
chr19_30207367_30207868	chr19_30207367_30207868	-	chr19:30207366-30207868	Barretts	OAC	OK	88.2671	92.3018	0.0644825	0.0813865	0.87345	0.948107	no
chr19_30214198_30214699	chr19_30214198_30214699	-	chr19:30214197-30214699	Barretts	OAC	OK	23.7166	6.54277	-1.85793	-1.45171	0.0163	0.166696	no
chr19_30214831_30215332	chr19_30214831_30215332	-	chr19:30214830-30215694	Barretts	OAC	OK	28.5687	9.5339	-1.5833	-1.15273	0.04285	0.2555	no
chr19_30215193_30215694	chr19_30215193_30215694	-	chr19:30214830-30215694	Barretts	OAC	OK	17.3725	6.07766	-1.51522	-0.808279	0.1473	0.442979	no
chr19_30221313_30221814	chr19_30221313_30221814	-	chr19:30221312-30221814	Barretts	OAC	OK	42.1579	25.8606	-0.705049	-0.726681	0.1442	0.438503	no
chr19_30236179_30236680	chr19_30236179_30236680	-	chr19:30236178-30236680	Barretts	OAC	OK	22.6275	13.205	-0.776994	-0.690028	0.16645	0.468639	no
chr19_3024914_3025415	chr19_3024914_3025415	-	chr19:3024913-3025415	Barretts	OAC	OK	37.3854	18.1607	-1.04165	-1.06476	0.03835	0.243158	no
chr19_30250934_30251435	chr19_30250934_30251435	-	chr19:30250933-30251435	Barretts	OAC	OK	95.0148	141.184	0.571356	0.764114	0.12055	0.406684	no
chr19_30252713_30253214	chr19_30252713_30253214	-	chr19:30252712-30253214	Barretts	OAC	OK	22.0256	12.1485	-0.858397	-0.736367	0.13105	0.421875	no
chr19_30262550_30263051	chr19_30262550_30263051	-	chr19:30262549-30263051	Barretts	OAC	OK	46.6602	32.5673	-0.518767	-0.57312	0.24355	0.556416	no
chr19_30265956_30266457	chr19_30265956_30266457	-	chr19:30265955-30266457	Barretts	OAC	OK	24.0421	5.59032	-2.10456	-1.48739	0.0158	0.164678	no
chr19_30270708_30271209	chr19_30270708_30271209	-	chr19:30270707-30271209	Barretts	OAC	OK	24.0822	15.7475	-0.612847	-0.578432	0.2511	0.564955	no
chr19_30302148_30302649	chr19_30302148_30302649	-	chr19:30302147-30302986	Barretts	OAC	OK	54.5462	99.2978	0.864284	0.605204	0.229	0.541802	no
chr19_30302485_30302986	chr19_30302485_30302986	-	chr19:30302147-30302986	Barretts	OAC	OK	265.146	430.224	0.698302	1.11397	0.02595	0.20352	no
chr19_30303384_30303885	chr19_30303384_30303885	-	chr19:30303383-30303885	Barretts	OAC	OK	54.4717	35.6901	-0.609981	-0.672966	0.18045	0.486763	no
chr19_30321860_30322361	chr19_30321860_30322361	-	chr19:30321859-30322541	Barretts	OAC	OK	27.3569	31.2024	0.189751	0.129599	0.79905	0.918301	no
chr19_30322040_30322541	chr19_30322040_30322541	-	chr19:30321859-30322541	Barretts	OAC	OK	19.7692	43.9858	1.15378	0.739076	0.158	0.457917	no
chr19_30325840_30326341	chr19_30325840_30326341	-	chr19:30325839-30326341	Barretts	OAC	OK	50.5137	101.135	1.00154	1.21058	0.0143	0.157232	no
chr19_30328625_30329126	chr19_30328625_30329126	-	chr19:30328624-30329126	Barretts	OAC	OK	24.7597	55.0415	1.15252	1.13333	0.02405	0.196774	no
chr19_30332498_30332999	chr19_30332498_30332999	-	chr19:30332497-30332999	Barretts	OAC	OK	38.5595	189.798	2.29931	2.79316	5e-05	0.00707764	yes
chr19_30335035_30335536	chr19_30335035_30335536	-	chr19:30335034-30336284	Barretts	OAC	OK	24.4197	49.7071	1.0254	0.379539	0.57875	0.806872	no
chr19_30335145_30335646	chr19_30335145_30335646	-	chr19:30335034-30336284	Barretts	OAC	OK	79.9915	93.6088	0.226798	0.111857	0.817	0.925706	no
chr19_30335292_30335793	chr19_30335292_30335793	-	chr19:30335034-30336284	Barretts	OAC	OK	37.0263	150.813	2.02614	1.00538	0.17805	0.483964	no
chr19_30335628_30336129	chr19_30335628_30336129	-	chr19:30335034-30336284	Barretts	OAC	OK	188.671	351.54	0.897812	0.911372	0.0815	0.342009	no
chr19_30335783_30336284	chr19_30335783_30336284	-	chr19:30335034-30336284	Barretts	OAC	OK	190.839	492.102	1.3666	1.47318	0.00425	0.0950504	no
chr19_30348851_30349352	chr19_30348851_30349352	-	chr19:30348850-30349352	Barretts	OAC	OK	62.7442	65.5466	0.0630376	0.0738591	0.8801	0.950968	no
chr19_3035519_3036020	chr19_3035519_3036020	-	chr19:3035518-3036020	Barretts	OAC	OK	170.486	197.061	0.208988	0.318385	0.51365	0.768577	no
chr19_3036064_3036565	chr19_3036064_3036565	-	chr19:3036063-3036565	Barretts	OAC	OK	117.929	125.243	0.0868181	0.119569	0.80675	0.921577	no
chr19_30363929_30364430	chr19_30363929_30364430	-	chr19:30363928-30364845	Barretts	OAC	OK	35.8107	22.688	-0.658462	-0.411924	0.4075	0.698325	no
chr19_30364113_30364614	chr19_30364113_30364614	-	chr19:30363928-30364845	Barretts	OAC	OK	16.4946	18.6229	0.175085	0.081106	0.88195	0.95178	no
chr19_30364344_30364845	chr19_30364344_30364845	-	chr19:30363928-30364845	Barretts	OAC	OK	34.3182	15.9626	-1.10428	-0.678858	0.17765	0.483405	no
chr19_30369816_30370317	chr19_30369816_30370317	-	chr19:30369815-30370317	Barretts	OAC	OK	36.2017	215.026	2.57038	3.03257	5e-05	0.00707764	yes
chr19_30419121_30419622	chr19_30419121_30419622	-	chr19:30419120-30419622	Barretts	OAC	OK	28.1232	13.0512	-1.10758	-1.05934	0.04325	0.256524	no
chr19_30432583_30433084	chr19_30432583_30433084	-	chr19:30432582-30433766	Barretts	OAC	OK	28.5556	24.3302	-0.231026	-0.11239	0.8076	0.921792	no
chr19_30432898_30433399	chr19_30432898_30433399	-	chr19:30432582-30433766	Barretts	OAC	OK	92.8519	130.999	0.496547	0.520004	0.311	0.621679	no
chr19_30433265_30433766	chr19_30433265_30433766	-	chr19:30432582-30433766	Barretts	OAC	OK	72.4398	75.1716	0.0534057	0.0476457	0.9242	0.971101	no
chr19_3055222_3055723	chr19_3055222_3055723	-	chr19:3055221-3055940	Barretts	OAC	OK	29.4659	32.4815	0.140575	0.106945	0.82985	0.931171	no
chr19_3055439_3055940	chr19_3055439_3055940	-	chr19:3055221-3055940	Barretts	OAC	OK	35.6316	28.2403	-0.335404	-0.26279	0.5979	0.816794	no
chr19_3061267_3061768	chr19_3061267_3061768	-	chr19:3061266-3061768	Barretts	OAC	OK	60.74	60.7159	-0.000573857	-0.000675133	0.9829	0.988606	no
chr19_3062335_3062836	chr19_3062335_3062836	-	chr19:3062334-3063205	Barretts	OAC	OK	46.2755	62.7781	0.440013	0.348205	0.50935	0.766433	no
chr19_3062571_3063072	chr19_3062571_3063072	-	chr19:3062334-3063205	Barretts	OAC	OK	9.82147	27.0928	1.4639	0.612469	0.30275	0.614321	no
chr19_3062704_3063205	chr19_3062704_3063205	-	chr19:3062334-3063205	Barretts	OAC	OK	36.0197	35.8747	-0.00581817	-0.0031797	0.9853	0.988964	no
chr19_3065545_3066046	chr19_3065545_3066046	-	chr19:3065544-3066046	Barretts	OAC	OK	38.7718	47.2888	0.286489	0.31399	0.51975	0.772658	no
chr19_3068058_3068559	chr19_3068058_3068559	-	chr19:3068057-3068559	Barretts	OAC	OK	29.1194	25.6882	-0.180877	-0.182284	0.7115	0.875657	no
chr19_3073089_3073590	chr19_3073089_3073590	-	chr19:3073088-3073590	Barretts	OAC	OK	25.3877	21.7693	-0.221832	-0.209763	0.6784	0.858808	no
chr19_3075909_3076410	chr19_3075909_3076410	-	chr19:3075908-3076410	Barretts	OAC	OK	55.6673	52.8301	-0.0754691	-0.0858824	0.866	0.945799	no
chr19_3084886_3085387	chr19_3084886_3085387	-	chr19:3084885-3085387	Barretts	OAC	OK	55.8929	105.313	0.913944	1.13296	0.0198	0.180965	no
chr19_3093883_3094384	chr19_3093883_3094384	-	chr19:3093882-3094583	Barretts	OAC	OK	104.952	199.42	0.926074	1.1578	0.02605	0.2038	no
chr19_3094082_3094583	chr19_3094082_3094583	-	chr19:3093882-3094583	Barretts	OAC	OK	56.794	63.6254	0.163865	0.12073	0.8048	0.920958	no
chr19_3104030_3104531	chr19_3104030_3104531	-	chr19:3104029-3104531	Barretts	OAC	OK	50.5183	102.664	1.02305	1.24969	0.0123	0.148358	no
chr19_3107249_3107750	chr19_3107249_3107750	-	chr19:3107248-3107750	Barretts	OAC	OK	54.5868	59.9787	0.135898	0.150635	0.75245	0.895353	no
chr19_3125929_3126430	chr19_3125929_3126430	-	chr19:3125928-3126542	Barretts	OAC	OK	37.3391	33.2594	-0.166926	-0.13073	0.79645	0.917099	no
chr19_3126041_3126542	chr19_3126041_3126542	-	chr19:3125928-3126542	Barretts	OAC	OK	11.7204	26.8348	1.19508	0.559372	0.2831	0.594829	no
chr19_3135771_3136272	chr19_3135771_3136272	-	chr19:3135770-3136441	Barretts	OAC	OK	16.5755	5.86737	-1.49827	-0.444156	0.43425	0.718154	no
chr19_3135940_3136441	chr19_3135940_3136441	-	chr19:3135770-3136441	Barretts	OAC	OK	47.6075	63.3968	0.41322	0.386237	0.43465	0.71827	no
chr19_3141824_3142325	chr19_3141824_3142325	-	chr19:3141823-3142325	Barretts	OAC	OK	39.7847	28.0594	-0.50373	-0.531694	0.2887	0.600007	no
chr19_3163179_3163680	chr19_3163179_3163680	-	chr19:3163178-3163680	Barretts	OAC	OK	47.9956	36.9973	-0.375485	-0.414224	0.40895	0.699622	no
chr19_3171971_3172472	chr19_3171971_3172472	-	chr19:3171970-3172472	Barretts	OAC	OK	67.6062	62.7457	-0.107639	-0.12435	0.7998	0.918608	no
chr19_3176894_3177395	chr19_3176894_3177395	-	chr19:3176893-3177607	Barretts	OAC	OK	42.3288	40.4977	-0.0637999	-0.0476351	0.92795	0.972699	no
chr19_3177106_3177607	chr19_3177106_3177607	-	chr19:3176893-3177607	Barretts	OAC	OK	60.6964	68.1361	0.166807	0.156649	0.74935	0.894265	no
chr19_3185307_3185808	chr19_3185307_3185808	-	chr19:3185306-3186479	Barretts	OAC	OK	75.3465	87.005	0.207558	0.163723	0.74545	0.89252	no
chr19_3185599_3186100	chr19_3185599_3186100	-	chr19:3185306-3186479	Barretts	OAC	OK	126.618	132.24	0.0626761	0.0664169	0.89185	0.956511	no
chr19_3185978_3186479	chr19_3185978_3186479	-	chr19:3185306-3186479	Barretts	OAC	OK	56.4955	46.9379	-0.267382	-0.169034	0.7494	0.894265	no
chr19_3188851_3189352	chr19_3188851_3189352	-	chr19:3188850-3189352	Barretts	OAC	OK	70.6601	55.9333	-0.337189	-0.404512	0.40815	0.699026	no
chr19_3210614_3211115	chr19_3210614_3211115	-	chr19:3210613-3211115	Barretts	OAC	OK	56.4144	42.7718	-0.399405	-0.453708	0.3688	0.668629	no
chr19_3224390_3224891	chr19_3224390_3224891	-	chr19:3224389-3224891	Barretts	OAC	OK	40.8994	14.7045	-1.47582	-1.48733	0.00665	0.115437	no
chr19_3228510_3229011	chr19_3228510_3229011	-	chr19:3228509-3229011	Barretts	OAC	OK	23.2186	19.9833	-0.216491	-0.208867	0.6735	0.856185	no
chr19_3275285_3275786	chr19_3275285_3275786	-	chr19:3275284-3276785	Barretts	OAC	OK	53.1734	34.7172	-0.615056	-0.279582	0.57415	0.804549	no
chr19_3275522_3276023	chr19_3275522_3276023	-	chr19:3275284-3276785	Barretts	OAC	OK	19.43	20.359	0.0673841	0.0196434	0.969	0.986294	no
chr19_3275714_3276215	chr19_3275714_3276215	-	chr19:3275284-3276785	Barretts	OAC	OK	29.7245	48.5156	0.706797	0.333841	0.6115	0.825438	no
chr19_3275920_3276421	chr19_3275920_3276421	-	chr19:3275284-3276785	Barretts	OAC	OK	63.0843	138.569	1.13525	0.732003	0.16605	0.468308	no
chr19_3276089_3276590	chr19_3276089_3276590	-	chr19:3275284-3276785	Barretts	OAC	OK	28.103	143.311	2.35036	1.20323	0.0971	0.369774	no
chr19_3276284_3276785	chr19_3276284_3276785	-	chr19:3275284-3276785	Barretts	OAC	OK	80.9778	139.172	0.781269	0.621496	0.18295	0.489375	no
chr19_32831103_32831604	chr19_32831103_32831604	-	chr19:32831102-32831604	Barretts	OAC	OK	65.805	34.5042	-0.931427	-1.05724	0.0347	0.232952	no
chr19_32834411_32834912	chr19_32834411_32834912	-	chr19:32834410-32834912	Barretts	OAC	OK	28.0461	19.6426	-0.513813	-0.496863	0.32325	0.632158	no
chr19_32836183_32836684	chr19_32836183_32836684	-	chr19:32836182-32837186	Barretts	OAC	OK	54.2319	39.8306	-0.445266	-0.344829	0.4898	0.75505	no
chr19_32836523_32837024	chr19_32836523_32837024	-	chr19:32836182-32837186	Barretts	OAC	OK	39.9666	44.9389	0.169173	0.114418	0.82525	0.929292	no
chr19_32836685_32837186	chr19_32836685_32837186	-	chr19:32836182-32837186	Barretts	OAC	OK	38.8917	18.6701	-1.05874	-0.524523	0.31345	0.623534	no
chr19_32841292_32841793	chr19_32841292_32841793	-	chr19:32841291-32841793	Barretts	OAC	OK	46.567	33.7027	-0.466445	-0.495829	0.3332	0.640537	no
chr19_3284372_3284873	chr19_3284372_3284873	-	chr19:3284371-3285701	Barretts	OAC	OK	22.7991	30.2239	0.406717	0.121997	0.82425	0.928929	no
chr19_3284522_3285023	chr19_3284522_3285023	-	chr19:3284371-3285701	Barretts	OAC	OK	35.2461	59.98	0.767015	0.367027	0.48665	0.752904	no
chr19_3284798_3285299	chr19_3284798_3285299	-	chr19:3284371-3285701	Barretts	OAC	OK	28.3604	132.308	2.22195	1.28637	0.07115	0.319524	no
chr19_3285015_3285516	chr19_3285015_3285516	-	chr19:3284371-3285701	Barretts	OAC	OK	64.6776	151.508	1.22805	0.93562	0.06365	0.303952	no
chr19_3285200_3285701	chr19_3285200_3285701	-	chr19:3284371-3285701	Barretts	OAC	OK	64.6424	424.866	2.71645	2.39377	0.00055	0.0339576	yes
chr19_32852793_32853294	chr19_32852793_32853294	-	chr19:32852792-32853294	Barretts	OAC	OK	15.665	18.8058	0.263632	0.197771	0.6869	0.862981	no
chr19_32854003_32854504	chr19_32854003_32854504	-	chr19:32854002-32854504	Barretts	OAC	OK	24.8628	21.6069	-0.2025	-0.187102	0.70365	0.872099	no
chr19_3285717_3286218	chr19_3285717_3286218	-	chr19:3285716-3286218	Barretts	OAC	OK	44.1959	116.483	1.39814	1.71457	0.00105	0.0482363	yes
chr19_32864613_32865114	chr19_32864613_32865114	-	chr19:32864612-32865114	Barretts	OAC	OK	93.6833	134.846	0.525447	0.686625	0.16755	0.470101	no
chr19_32870974_32871475	chr19_32870974_32871475	-	chr19:32870973-32871475	Barretts	OAC	NOTEST	8.33296	5.26051	-0.663625	0	1	1	no
chr19_32878975_32879476	chr19_32878975_32879476	-	chr19:32878974-32879476	Barretts	OAC	OK	22.2499	14.3279	-0.634972	-0.571995	0.2528	0.566219	no
chr19_32895917_32896418	chr19_32895917_32896418	-	chr19:32895916-32897215	Barretts	OAC	OK	43.2001	54.6061	0.338027	0.186756	0.7066	0.873083	no
chr19_32896267_32896768	chr19_32896267_32896768	-	chr19:32895916-32897215	Barretts	OAC	OK	187.393	217.577	0.215462	0.276483	0.57415	0.804549	no
chr19_32896714_32897215	chr19_32896714_32897215	-	chr19:32895916-32897215	Barretts	OAC	OK	98.9033	114.968	0.217139	0.195003	0.7007	0.87055	no
chr19_32898328_32898829	chr19_32898328_32898829	-	chr19:32898327-32899002	Barretts	OAC	OK	34.1835	30.1962	-0.178933	-0.131658	0.8218	0.927812	no
chr19_32898501_32899002	chr19_32898501_32899002	-	chr19:32898327-32899002	Barretts	OAC	OK	29.3045	30.2525	0.0459321	0.0293406	0.9461	0.98013	no
chr19_3292946_3293447	chr19_3292946_3293447	-	chr19:3292945-3293606	Barretts	OAC	OK	23.2179	19.8025	-0.229558	-0.158321	0.76635	0.901701	no
chr19_3293105_3293606	chr19_3293105_3293606	-	chr19:3292945-3293606	Barretts	OAC	OK	25.6574	17.9813	-0.512882	-0.345686	0.4786	0.747849	no
chr19_32933797_32934298	chr19_32933797_32934298	-	chr19:32933796-32934298	Barretts	OAC	OK	19.6704	10.6681	-0.882717	-0.730239	0.1401	0.433073	no
chr19_32950306_32950807	chr19_32950306_32950807	-	chr19:32950305-32950807	Barretts	OAC	OK	14.2885	13.225	-0.111589	-0.0954768	0.84315	0.936396	no
chr19_33060779_33061280	chr19_33060779_33061280	-	chr19:33060778-33061585	Barretts	OAC	OK	17.827	17.3214	-0.0415147	-0.0270915	0.96685	0.986226	no
chr19_33061084_33061585	chr19_33061084_33061585	-	chr19:33060778-33061585	Barretts	OAC	OK	34.1192	27.4727	-0.312584	-0.270362	0.5902	0.81278	no
chr19_3306615_3307116	chr19_3306615_3307116	-	chr19:3306614-3307116	Barretts	OAC	OK	20.7168	47.5075	1.19736	1.23022	0.01725	0.170842	no
chr19_33071424_33071925	chr19_33071424_33071925	-	chr19:33071423-33072552	Barretts	OAC	OK	40.9049	36.2662	-0.173649	-0.0861288	0.8613	0.943685	no
chr19_33071749_33072250	chr19_33071749_33072250	-	chr19:33071423-33072552	Barretts	OAC	OK	155.704	207.957	0.417485	0.498233	0.318	0.627708	no
chr19_33072051_33072552	chr19_33072051_33072552	-	chr19:33071423-33072552	Barretts	OAC	OK	100.073	125.019	0.321093	0.295269	0.56465	0.799538	no
chr19_33096296_33096797	chr19_33096296_33096797	-	chr19:33096295-33096797	Barretts	OAC	OK	18.6114	9.92393	-0.907203	-0.713307	0.1612	0.462115	no
chr19_33121187_33121688	chr19_33121187_33121688	-	chr19:33121186-33121688	Barretts	OAC	OK	21.3173	11.649	-0.871819	-0.764626	0.123	0.409788	no
chr19_33122238_33122739	chr19_33122238_33122739	-	chr19:33122237-33122739	Barretts	OAC	OK	23.2488	7.53594	-1.6253	-1.21967	0.01995	0.181573	no
chr19_33128512_33129013	chr19_33128512_33129013	-	chr19:33128511-33129013	Barretts	OAC	OK	21.4659	11.07	-0.955394	-0.814148	0.09485	0.365483	no
chr19_33133649_33134150	chr19_33133649_33134150	-	chr19:33133648-33134615	Barretts	OAC	OK	18.4044	7.74995	-1.24779	-0.860318	0.1043	0.381466	no
chr19_33134114_33134615	chr19_33134114_33134615	-	chr19:33133648-33134615	Barretts	OAC	NOTEST	11.6026	7.67953	-0.595354	0	1	1	no
chr19_33142648_33143149	chr19_33142648_33143149	-	chr19:33142647-33143149	Barretts	OAC	OK	26.3907	9.74185	-1.43776	-1.26503	0.021	0.18593	no
chr19_33144130_33144631	chr19_33144130_33144631	-	chr19:33144129-33144631	Barretts	OAC	OK	36.3536	8.0541	-2.1743	-1.75381	0.0041	0.0932529	no
chr19_33160806_33161307	chr19_33160806_33161307	-	chr19:33160805-33161307	Barretts	OAC	OK	46.7077	44.6098	-0.0662993	-0.0699388	0.88775	0.954583	no
chr19_33165639_33166140	chr19_33165639_33166140	-	chr19:33165638-33166434	Barretts	OAC	OK	66.0046	88.0447	0.41567	0.278352	0.58475	0.81008	no
chr19_33165933_33166434	chr19_33165933_33166434	-	chr19:33165638-33166434	Barretts	OAC	OK	390.48	452.009	0.211102	0.362106	0.4625	0.736013	no
chr19_33166482_33166983	chr19_33166482_33166983	-	chr19:33166481-33166983	Barretts	OAC	OK	65.3685	78.088	0.256507	0.306015	0.53455	0.782606	no
chr19_33182427_33182928	chr19_33182427_33182928	-	chr19:33182426-33182928	Barretts	OAC	OK	107.494	107.009	-0.00652677	-0.0084777	0.9897	0.990468	no
chr19_33183018_33183519	chr19_33183018_33183519	-	chr19:33183017-33183519	Barretts	OAC	OK	57.0684	49.8018	-0.196495	-0.224291	0.6459	0.841875	no
chr19_33187542_33188043	chr19_33187542_33188043	-	chr19:33187541-33188043	Barretts	OAC	OK	12.7883	15.2444	0.253457	0.213935	0.6554	0.847476	no
chr19_33192818_33193319	chr19_33192818_33193319	-	chr19:33192817-33193319	Barretts	OAC	OK	70.7404	58.5875	-0.271942	-0.27548	0.5629	0.798977	no
chr19_33199327_33199828	chr19_33199327_33199828	-	chr19:33199326-33199828	Barretts	OAC	OK	16.0339	9.65132	-0.732324	-0.578233	0.24645	0.559335	no
chr19_33231479_33231980	chr19_33231479_33231980	-	chr19:33231478-33231980	Barretts	OAC	OK	27.4771	8.18536	-1.74711	-1.415	0.01165	0.145092	no
chr19_33239331_33239832	chr19_33239331_33239832	-	chr19:33239330-33239832	Barretts	OAC	OK	23.9744	7.41964	-1.69207	-1.38581	0.0186	0.176771	no
chr19_33278255_33278756	chr19_33278255_33278756	-	chr19:33278254-33279033	Barretts	OAC	OK	24.5367	13.2814	-0.885535	-0.654343	0.21385	0.526316	no
chr19_33278532_33279033	chr19_33278532_33279033	-	chr19:33278254-33279033	Barretts	OAC	OK	20.18	8.12166	-1.31308	-0.75862	0.14655	0.44179	no
chr19_33300093_33300594	chr19_33300093_33300594	-	chr19:33300092-33300594	Barretts	OAC	OK	51.1321	18.082	-1.49967	-1.54195	0.0037	0.0891019	no
chr19_33308113_33308614	chr19_33308113_33308614	-	chr19:33308112-33309000	Barretts	OAC	OK	18.3649	5.00936	-1.87425	-1.12903	0.0971	0.369774	no
chr19_33308499_33309000	chr19_33308499_33309000	-	chr19:33308112-33309000	Barretts	OAC	OK	13.1157	5.74982	-1.18971	-0.621529	0.18975	0.497289	no
chr19_33312517_33313018	chr19_33312517_33313018	-	chr19:33312516-33313018	Barretts	OAC	OK	20.1316	34.4914	0.776776	0.636696	0.19455	0.503727	no
chr19_33314968_33315469	chr19_33314968_33315469	-	chr19:33314967-33315668	Barretts	OAC	OK	20.6017	2.16666	-3.24922	-1.1088	0.04435	0.258426	no
chr19_33315167_33315668	chr19_33315167_33315668	-	chr19:33314967-33315668	Barretts	OAC	OK	25.4278	4.6839	-2.44063	-1.49985	0.02965	0.216633	no
chr19_33319853_33320354	chr19_33319853_33320354	-	chr19:33319852-33320354	Barretts	OAC	OK	22.4769	5.71379	-1.97592	-1.34048	0.01945	0.179604	no
chr19_3336615_3337116	chr19_3336615_3337116	-	chr19:3336614-3337463	Barretts	OAC	OK	70.4447	143.624	1.02773	1.02571	0.03955	0.24637	no
chr19_3336962_3337463	chr19_3336962_3337463	-	chr19:3336614-3337463	Barretts	OAC	OK	35.9055	72.3136	1.01006	0.684754	0.23515	0.547389	no
chr19_3338483_3338984	chr19_3338483_3338984	-	chr19:3338482-3338984	Barretts	OAC	OK	52.6701	81.1642	0.62386	0.717817	0.1585	0.458451	no
chr19_3343790_3344291	chr19_3343790_3344291	-	chr19:3343789-3344565	Barretts	OAC	OK	38.4013	65.031	0.759973	0.568481	0.25425	0.567204	no
chr19_3344064_3344565	chr19_3344064_3344565	-	chr19:3343789-3344565	Barretts	OAC	OK	85.9301	124.818	0.538593	0.611721	0.2328	0.545529	no
chr19_33764962_33765463	chr19_33764962_33765463	-	chr19:33764961-33765705	Barretts	OAC	OK	44.4109	50.1359	0.174931	0.109228	0.81305	0.924052	no
chr19_33765204_33765705	chr19_33765204_33765705	-	chr19:33764961-33765705	Barretts	OAC	OK	61.0088	146.16	1.26046	1.2872	0.0162	0.166406	no
chr19_33776182_33776683	chr19_33776182_33776683	-	chr19:33776181-33776683	Barretts	OAC	OK	35.8891	21.3477	-0.749464	-0.75946	0.13075	0.421416	no
chr19_33781014_33781515	chr19_33781014_33781515	-	chr19:33781013-33781515	Barretts	OAC	OK	39.1072	42.5584	0.122012	0.134129	0.7812	0.909154	no
chr19_33781856_33782357	chr19_33781856_33782357	-	chr19:33781855-33782826	Barretts	OAC	OK	49.0977	51.3221	0.0639239	0.0606781	0.90555	0.962548	no
chr19_33782325_33782826	chr19_33782325_33782826	-	chr19:33781855-33782826	Barretts	OAC	OK	32.2692	29.7858	-0.115534	-0.079478	0.8716	0.947729	no
chr19_33783487_33783988	chr19_33783487_33783988	-	chr19:33783486-33783988	Barretts	OAC	OK	37.0065	65.1092	0.815085	0.872356	0.08445	0.347479	no
chr19_33793295_33793796	chr19_33793295_33793796	-	chr19:33793294-33793796	Barretts	OAC	OK	125.815	265.075	1.07509	1.57783	0.00265	0.0753292	no
chr19_33796053_33796554	chr19_33796053_33796554	-	chr19:33796052-33796554	Barretts	OAC	OK	47.1702	95.1241	1.01194	1.19419	0.02035	0.18325	no
chr19_33801382_33801883	chr19_33801382_33801883	-	chr19:33801381-33802331	Barretts	OAC	OK	44.8653	23.9794	-0.903806	-0.72936	0.14935	0.446141	no
chr19_33801830_33802331	chr19_33801830_33802331	-	chr19:33801381-33802331	Barretts	OAC	OK	37.3939	25.6132	-0.545918	-0.441208	0.3817	0.678383	no
chr19_33807270_33807771	chr19_33807270_33807771	-	chr19:33807269-33808218	Barretts	OAC	OK	26.9194	24.113	-0.158836	-0.114633	0.81515	0.925043	no
chr19_33807717_33808218	chr19_33807717_33808218	-	chr19:33807269-33808218	Barretts	OAC	OK	25.2813	14.9268	-0.760165	-0.491193	0.3694	0.669194	no
chr19_33830192_33830693	chr19_33830192_33830693	-	chr19:33830191-33830693	Barretts	OAC	OK	13.5755	10.3197	-0.395605	-0.326436	0.5028	0.762442	no
chr19_33856540_33857041	chr19_33856540_33857041	-	chr19:33856539-33857041	Barretts	OAC	OK	19.7354	37.5272	0.92715	0.91582	0.0626	0.30171	no
chr19_33857052_33857553	chr19_33857052_33857553	-	chr19:33857051-33857553	Barretts	OAC	OK	21.2403	17.9036	-0.246555	-0.230195	0.64035	0.839638	no
chr19_33864257_33864758	chr19_33864257_33864758	-	chr19:33864256-33865402	Barretts	OAC	OK	186.068	252.022	0.437725	0.5699	0.2491	0.562417	no
chr19_33864542_33865043	chr19_33864542_33865043	-	chr19:33864256-33865402	Barretts	OAC	OK	55.7184	79.3873	0.510754	0.363887	0.50065	0.761361	no
chr19_33864901_33865402	chr19_33864901_33865402	-	chr19:33864256-33865402	Barretts	OAC	OK	32.235	51.5663	0.677799	0.332879	0.58525	0.810482	no
chr19_33867793_33868294	chr19_33867793_33868294	-	chr19:33867792-33868294	Barretts	OAC	OK	47.1516	94.3096	1.0001	1.17125	0.0169	0.169155	no
chr19_3387477_3387978	chr19_3387477_3387978	-	chr19:3387476-3388331	Barretts	OAC	OK	35.5728	26.9649	-0.399692	-0.184768	0.71535	0.877695	no
chr19_3387644_3388145	chr19_3387644_3388145	-	chr19:3387476-3388331	Barretts	OAC	OK	24.4514	71.0432	1.53878	0.935854	0.112	0.394663	no
chr19_3387830_3388331	chr19_3387830_3388331	-	chr19:3387476-3388331	Barretts	OAC	OK	53.3502	58.457	0.131882	0.109228	0.8341	0.933256	no
chr19_33883329_33883830	chr19_33883329_33883830	-	chr19:33883328-33883830	Barretts	OAC	OK	40.722	24.0662	-0.758797	-0.789186	0.1106	0.392671	no
chr19_33885212_33885713	chr19_33885212_33885713	-	chr19:33885211-33885713	Barretts	OAC	OK	36.981	18.6654	-0.986414	-0.980069	0.0473	0.266302	no
chr19_33894493_33894994	chr19_33894493_33894994	-	chr19:33894492-33894994	Barretts	OAC	OK	35.0823	55.611	0.664626	0.741953	0.1273	0.415644	no
chr19_33897633_33898134	chr19_33897633_33898134	-	chr19:33897632-33898134	Barretts	OAC	OK	55.9584	46.409	-0.269949	-0.299429	0.5532	0.793587	no
chr19_33907113_33907614	chr19_33907113_33907614	-	chr19:33907112-33907614	Barretts	OAC	OK	52.5985	41.7382	-0.333653	-0.368763	0.4717	0.742263	no
chr19_33907696_33908197	chr19_33907696_33908197	-	chr19:33907695-33908197	Barretts	OAC	OK	30.9604	13.0572	-1.24557	-1.15406	0.0249	0.199555	no
chr19_33921109_33921610	chr19_33921109_33921610	-	chr19:33921108-33921989	Barretts	OAC	OK	18.4972	7.38771	-1.32411	-0.63651	0.26045	0.57383	no
chr19_33921488_33921989	chr19_33921488_33921989	-	chr19:33921108-33921989	Barretts	OAC	OK	38.9756	38.1942	-0.0292173	-0.0276895	0.95675	0.983086	no
chr19_33928710_33929211	chr19_33928710_33929211	-	chr19:33928709-33929211	Barretts	OAC	OK	29.0176	10.6781	-1.44228	-1.26855	0.01985	0.181042	no
chr19_33938294_33938795	chr19_33938294_33938795	-	chr19:33938293-33939081	Barretts	OAC	OK	38.22	7.46338	-2.35643	-1.40439	0.0446	0.258844	no
chr19_33938580_33939081	chr19_33938580_33939081	-	chr19:33938293-33939081	Barretts	OAC	OK	33.9738	16.0946	-1.07785	-0.78969	0.1292	0.418902	no
chr19_3397403_3397904	chr19_3397403_3397904	-	chr19:3397402-3397904	Barretts	OAC	OK	52.4954	43.709	-0.26426	-0.290956	0.55965	0.797387	no
chr19_33974974_33975475	chr19_33974974_33975475	-	chr19:33974973-33975475	Barretts	OAC	OK	15.4132	2.42619	-2.6674	-1.45391	0.05925	0.293904	no
chr19_3398490_3398991	chr19_3398490_3398991	-	chr19:3398489-3398991	Barretts	OAC	OK	43.6308	28.611	-0.608778	-0.629371	0.20355	0.515192	no
chr19_33986289_33986790	chr19_33986289_33986790	-	chr19:33986288-33986790	Barretts	OAC	OK	23.1825	7.07639	-1.71195	-1.37023	0.01665	0.168005	no
chr19_34000574_34001075	chr19_34000574_34001075	-	chr19:34000573-34001075	Barretts	OAC	OK	52.3238	38.5493	-0.440765	-0.428159	0.36465	0.665701	no
chr19_34005945_34006446	chr19_34005945_34006446	-	chr19:34005944-34006446	Barretts	OAC	OK	46.3978	14.9896	-1.63009	-1.53327	0.0051	0.103251	no
chr19_34011617_34012118	chr19_34011617_34012118	-	chr19:34011616-34012118	Barretts	OAC	OK	53.2076	37.7104	-0.496668	-0.552048	0.2729	0.58569	no
chr19_34012243_34012744	chr19_34012243_34012744	-	chr19:34012242-34013008	Barretts	OAC	OK	43.971	31.3674	-0.487289	-0.284956	0.55685	0.795774	no
chr19_34012507_34013008	chr19_34012507_34013008	-	chr19:34012242-34013008	Barretts	OAC	OK	146.425	153.428	0.0673926	0.0889569	0.8595	0.943315	no
chr19_3403686_3404187	chr19_3403686_3404187	-	chr19:3403685-3404187	Barretts	OAC	OK	62.5783	41.3584	-0.597481	-0.646366	0.1963	0.506075	no
chr19_3404557_3405058	chr19_3404557_3405058	-	chr19:3404556-3405058	Barretts	OAC	OK	55.901	32.2689	-0.792728	-0.835455	0.09915	0.373012	no
chr19_34071106_34071607	chr19_34071106_34071607	-	chr19:34071105-34071607	Barretts	OAC	OK	46.5215	18.0809	-1.36343	-1.35673	0.01045	0.137785	no
chr19_34094461_34094962	chr19_34094461_34094962	-	chr19:34094460-34094962	Barretts	OAC	OK	15.744	7.77774	-1.01738	-0.762418	0.11	0.391997	no
chr19_34112625_34113126	chr19_34112625_34113126	-	chr19:34112624-34113126	Barretts	OAC	OK	33.7535	6.99252	-2.27115	-1.83194	0.00495	0.101993	no
chr19_34120302_34120803	chr19_34120302_34120803	-	chr19:34120301-34120803	Barretts	OAC	OK	44.0064	13.9784	-1.65452	-1.63466	0.0033	0.0844325	no
chr19_34121787_34122288	chr19_34121787_34122288	-	chr19:34121786-34122288	Barretts	OAC	OK	40.985	7.07639	-2.53401	-2.07518	0.00285	0.0786392	no
chr19_34129934_34130435	chr19_34129934_34130435	-	chr19:34129933-34130435	Barretts	OAC	OK	16.0412	7.88637	-1.02435	-0.779649	0.10105	0.376323	no
chr19_34151275_34151776	chr19_34151275_34151776	-	chr19:34151274-34151776	Barretts	OAC	OK	13.9833	13.0238	-0.102553	-0.0804218	0.86515	0.945612	no
chr19_34175052_34175553	chr19_34175052_34175553	-	chr19:34175051-34175553	Barretts	OAC	OK	34.4008	11.7997	-1.54369	-1.3993	0.0088	0.129351	no
chr19_34181440_34181941	chr19_34181440_34181941	-	chr19:34181439-34181941	Barretts	OAC	OK	28.64	13.5152	-1.08345	-1.01979	0.04765	0.267538	no
chr19_34218453_34218954	chr19_34218453_34218954	-	chr19:34218452-34218954	Barretts	OAC	OK	28.948	5.598	-2.37048	-1.69195	0.0093	0.131912	no
chr19_34231664_34232165	chr19_34231664_34232165	-	chr19:34231663-34232165	Barretts	OAC	OK	18.9621	17.5677	-0.110191	-0.100768	0.84315	0.936396	no
chr19_34249542_34250043	chr19_34249542_34250043	-	chr19:34249541-34250043	Barretts	OAC	OK	26.0592	12.0564	-1.11199	-0.965761	0.05635	0.288307	no
chr19_34254514_34255015	chr19_34254514_34255015	-	chr19:34254513-34255015	Barretts	OAC	OK	24.7076	10.8775	-1.18361	-1.00743	0.05405	0.283581	no
chr19_34262363_34262864	chr19_34262363_34262864	-	chr19:34262362-34262864	Barretts	OAC	OK	63.5099	46.4435	-0.451506	-0.510432	0.3135	0.623562	no
chr19_3429480_3429981	chr19_3429480_3429981	-	chr19:3429479-3429981	Barretts	OAC	OK	50.5096	41.6832	-0.277092	-0.298336	0.5577	0.79627	no
chr19_3434721_3435222	chr19_3434721_3435222	-	chr19:3434720-3435531	Barretts	OAC	OK	41.3892	54.5068	0.39718	0.270715	0.58645	0.811117	no
chr19_3435030_3435531	chr19_3435030_3435531	-	chr19:3434720-3435531	Barretts	OAC	OK	146.078	164.317	0.169736	0.228659	0.64875	0.843411	no
chr19_34711331_34711832	chr19_34711331_34711832	-	chr19:34711330-34711832	Barretts	OAC	OK	19.6691	20.8227	0.082227	0.07717	0.8758	0.949051	no
chr19_34732286_34732787	chr19_34732286_34732787	-	chr19:34732285-34732787	Barretts	OAC	OK	53.7165	31.2534	-0.781349	-0.854079	0.09145	0.359016	no
chr19_3473901_3474402	chr19_3473901_3474402	-	chr19:3473900-3474402	Barretts	OAC	OK	39.7559	82.8524	1.05937	1.19884	0.0144	0.157437	no
chr19_34745189_34745690	chr19_34745189_34745690	-	chr19:34745188-34746317	Barretts	OAC	OK	65.1966	81.2756	0.318027	0.324038	0.51705	0.77108	no
chr19_34745505_34746006	chr19_34745505_34746006	-	chr19:34745188-34746317	Barretts	OAC	OK	18.9071	23.5974	0.319703	0.163881	0.7756	0.906302	no
chr19_34745816_34746317	chr19_34745816_34746317	-	chr19:34745188-34746317	Barretts	OAC	OK	31.1412	25.0201	-0.315741	-0.187828	0.71125	0.875474	no
chr19_34752556_34753057	chr19_34752556_34753057	-	chr19:34752555-34753057	Barretts	OAC	OK	18.3583	7.30272	-1.32992	-0.970807	0.05005	0.273215	no
chr19_34759932_34760433	chr19_34759932_34760433	-	chr19:34759931-34760433	Barretts	OAC	OK	15.521	10.65	-0.543366	-0.457338	0.36	0.66282	no
chr19_34760713_34761214	chr19_34760713_34761214	-	chr19:34760712-34761508	Barretts	OAC	OK	26.5058	8.62748	-1.6193	-0.912949	0.0962	0.368096	no
chr19_34761007_34761508	chr19_34761007_34761508	-	chr19:34760712-34761508	Barretts	OAC	OK	33.2075	20.1066	-0.723839	-0.583054	0.2527	0.566219	no
chr19_34767409_34767910	chr19_34767409_34767910	-	chr19:34767408-34767910	Barretts	OAC	OK	34.0285	12.3756	-1.45925	-1.30813	0.01315	0.152476	no
chr19_34789692_34790193	chr19_34789692_34790193	-	chr19:34789691-34790470	Barretts	OAC	OK	12.5158	6.39852	-0.967941	-0.432092	0.49035	0.755396	no
chr19_34789969_34790470	chr19_34789969_34790470	-	chr19:34789691-34790470	Barretts	OAC	OK	20.4302	11.6093	-0.81542	-0.493181	0.3223	0.631391	no
chr19_34797138_34797639	chr19_34797138_34797639	-	chr19:34797137-34797639	Barretts	OAC	OK	33.3518	12.698	-1.39316	-1.33044	0.0135	0.153727	no
chr19_3480360_3480861	chr19_3480360_3480861	-	chr19:3480359-3480861	Barretts	OAC	OK	97.3484	201.297	1.0481	1.44709	0.0052	0.104185	no
chr19_3481615_3482116	chr19_3481615_3482116	-	chr19:3481614-3482116	Barretts	OAC	OK	50.7662	149.918	1.56224	1.9353	0.00035	0.0260979	yes
chr19_34836650_34837151	chr19_34836650_34837151	-	chr19:34836649-34837151	Barretts	OAC	OK	27.6192	23.9606	-0.205004	-0.205089	0.67715	0.858162	no
chr19_34842271_34842772	chr19_34842271_34842772	-	chr19:34842270-34842772	Barretts	OAC	OK	25.9835	20.0843	-0.371526	-0.34852	0.4814	0.749645	no
chr19_34850040_34850541	chr19_34850040_34850541	-	chr19:34850039-34850541	Barretts	OAC	OK	255.422	533.087	1.06149	1.85187	0.0002	0.0186713	yes
chr19_34855582_34856083	chr19_34855582_34856083	-	chr19:34855581-34856315	Barretts	OAC	OK	46.9183	59.0195	0.331041	0.283359	0.5671	0.800826	no
chr19_34855814_34856315	chr19_34855814_34856315	-	chr19:34855581-34856315	Barretts	OAC	OK	53.676	65.9723	0.297583	0.2745	0.58935	0.812477	no
chr19_34856442_34856943	chr19_34856442_34856943	-	chr19:34856441-34857159	Barretts	OAC	OK	38.38	27.6714	-0.471961	-0.364693	0.48535	0.752119	no
chr19_34856658_34857159	chr19_34856658_34857159	-	chr19:34856441-34857159	Barretts	OAC	OK	29.0799	31.5878	0.119343	0.0869494	0.8603	0.943505	no
chr19_34866525_34867026	chr19_34866525_34867026	-	chr19:34866524-34867026	Barretts	OAC	OK	20.9746	10.364	-1.01706	-0.872628	0.0695	0.316191	no
chr19_34883710_34884211	chr19_34883710_34884211	-	chr19:34883709-34884211	Barretts	OAC	OK	26.6517	21.9866	-0.277606	-0.276406	0.55875	0.796958	no
chr19_34895010_34895511	chr19_34895010_34895511	-	chr19:34895009-34895968	Barretts	OAC	OK	89.716	100.347	0.161562	0.179788	0.71795	0.878627	no
chr19_34895467_34895968	chr19_34895467_34895968	-	chr19:34895009-34895968	Barretts	OAC	OK	47.8599	52.4134	0.131118	0.104709	0.8382	0.935027	no
chr19_34919000_34919501	chr19_34919000_34919501	-	chr19:34918999-34920163	Barretts	OAC	OK	105.757	83.9432	-0.333267	-0.373339	0.46125	0.734919	no
chr19_34919464_34919965	chr19_34919464_34919965	-	chr19:34918999-34920163	Barretts	OAC	OK	28.5444	30.4526	0.0933571	0.0525824	0.91995	0.96942	no
chr19_34919662_34920163	chr19_34919662_34920163	-	chr19:34918999-34920163	Barretts	OAC	OK	19.6382	26.6746	0.441802	0.202843	0.70145	0.870643	no
chr19_3493988_3494489	chr19_3493988_3494489	-	chr19:3493987-3494489	Barretts	OAC	OK	48.2255	77.0718	0.676408	0.752515	0.13575	0.42752	no
chr19_34950447_34950948	chr19_34950447_34950948	-	chr19:34950446-34950948	Barretts	OAC	OK	30.3251	35.4384	0.224801	0.217676	0.65665	0.848109	no
chr19_34972068_34972569	chr19_34972068_34972569	-	chr19:34972067-34972760	Barretts	OAC	OK	35.2705	22.3372	-0.659013	-0.461701	0.32785	0.636259	no
chr19_34972259_34972760	chr19_34972259_34972760	-	chr19:34972067-34972760	Barretts	OAC	OK	34.2165	26.3296	-0.378007	-0.289354	0.5992	0.81764	no
chr19_34992368_34992869	chr19_34992368_34992869	-	chr19:34992367-34992869	Barretts	OAC	OK	155.227	163.861	0.0780958	0.114154	0.82295	0.928256	no
chr19_3500439_3500940	chr19_3500439_3500940	-	chr19:3500438-3501190	Barretts	OAC	OK	79.7899	77.6102	-0.0399612	-0.0380514	0.93765	0.977154	no
chr19_3500689_3501190	chr19_3500689_3501190	-	chr19:3500438-3501190	Barretts	OAC	OK	96.5611	104.881	0.119244	0.130172	0.79755	0.917789	no
chr19_35045546_35046047	chr19_35045546_35046047	-	chr19:35045545-35046047	Barretts	OAC	NOTEST	10.6928	5.00062	-1.09646	0	1	1	no
chr19_35046315_35046816	chr19_35046315_35046816	-	chr19:35046314-35046816	Barretts	OAC	OK	31.4471	13.5306	-1.2167	-1.15053	0.0262	0.204468	no
chr19_3505705_3506206	chr19_3505705_3506206	-	chr19:3505704-3506420	Barretts	OAC	OK	129.601	179.456	0.469552	0.477068	0.342	0.648387	no
chr19_3505919_3506420	chr19_3505919_3506420	-	chr19:3505704-3506420	Barretts	OAC	OK	120.945	247.28	1.03179	1.13758	0.02915	0.215192	no
chr19_35089338_35089839	chr19_35089338_35089839	-	chr19:35089337-35089839	Barretts	OAC	OK	38.176	6.39565	-2.5775	-1.96862	0.00395	0.0918204	no
chr19_35124636_35125137	chr19_35124636_35125137	-	chr19:35124635-35125137	Barretts	OAC	OK	12.4488	12.0462	-0.0474335	-0.0403543	0.93865	0.97767	no
chr19_35128083_35128584	chr19_35128083_35128584	-	chr19:35128082-35128584	Barretts	OAC	OK	22.1347	10.0941	-1.1328	-0.861001	0.0721	0.321345	no
chr19_35135947_35136448	chr19_35135947_35136448	-	chr19:35135946-35136448	Barretts	OAC	OK	18.9969	6.10383	-1.63798	-1.1765	0.0287	0.213774	no
chr19_35158096_35158597	chr19_35158096_35158597	-	chr19:35158095-35158597	Barretts	OAC	OK	27.8896	35.3694	0.342778	0.355962	0.4696	0.740766	no
chr19_35159052_35159553	chr19_35159052_35159553	-	chr19:35159051-35159553	Barretts	OAC	OK	23.7133	18.8199	-0.333435	-0.316895	0.5109	0.767075	no
chr19_35164449_35164950	chr19_35164449_35164950	-	chr19:35164448-35164950	Barretts	OAC	OK	22.5016	13.4407	-0.74342	-0.640406	0.2034	0.514963	no
chr19_3516669_3517170	chr19_3516669_3517170	-	chr19:3516668-3517170	Barretts	OAC	OK	36.6283	21.6592	-0.757978	-0.729648	0.1408	0.43408	no
chr19_35167977_35168478	chr19_35167977_35168478	-	chr19:35167976-35169103	Barretts	OAC	OK	60.8368	62.1274	0.0302866	0.0226268	0.96495	0.986032	no
chr19_35168265_35168766	chr19_35168265_35168766	-	chr19:35167976-35169103	Barretts	OAC	OK	176.213	206.711	0.230296	0.302544	0.5403	0.785764	no
chr19_35168602_35169103	chr19_35168602_35169103	-	chr19:35167976-35169103	Barretts	OAC	OK	38.7281	40.6091	0.0684212	0.0370189	0.9449	0.979673	no
chr19_3520718_3521219	chr19_3520718_3521219	-	chr19:3520717-3521219	Barretts	OAC	OK	70.6174	30.6861	-1.20244	-1.23573	0.0214	0.186952	no
chr19_35395566_35396067	chr19_35395566_35396067	-	chr19:35395565-35396067	Barretts	OAC	OK	33.3979	7.49169	-2.15639	-1.82107	0.00495	0.101993	no
chr19_35417557_35418058	chr19_35417557_35418058	-	chr19:35417556-35418383	Barretts	OAC	OK	100.762	122.734	0.284582	0.339705	0.5016	0.76184	no
chr19_35417882_35418383	chr19_35417882_35418383	-	chr19:35417556-35418383	Barretts	OAC	OK	36.5518	21.8606	-0.74161	-0.371838	0.4283	0.714182	no
chr19_3545170_3545671	chr19_3545170_3545671	-	chr19:3545169-3545671	Barretts	OAC	OK	58.9043	69.8374	0.245627	0.290108	0.5585	0.796824	no
chr19_35453283_35453784	chr19_35453283_35453784	-	chr19:35453282-35453784	Barretts	OAC	OK	28.778	33.7139	0.228377	0.232874	0.6382	0.838967	no
chr19_35454752_35455253	chr19_35454752_35455253	-	chr19:35454751-35455448	Barretts	OAC	OK	40.1349	30.8796	-0.378203	-0.231532	0.63105	0.83499	no
chr19_35454947_35455448	chr19_35454947_35455448	-	chr19:35454751-35455448	Barretts	OAC	OK	40.6717	35.6412	-0.190481	-0.123232	0.8132	0.924132	no
chr19_35464040_35464541	chr19_35464040_35464541	-	chr19:35464039-35464766	Barretts	OAC	OK	49.0638	59.6705	0.282358	0.287201	0.57145	0.803293	no
chr19_35464265_35464766	chr19_35464265_35464766	-	chr19:35464039-35464766	Barretts	OAC	OK	13.1877	15.6762	0.249384	0.108054	0.8447	0.936931	no
chr19_35465919_35466420	chr19_35465919_35466420	-	chr19:35465918-35466420	Barretts	OAC	OK	19.2687	16.4315	-0.229797	-0.202458	0.68275	0.86091	no
chr19_35476373_35476874	chr19_35476373_35476874	-	chr19:35476372-35476874	Barretts	OAC	OK	32.9032	18.7451	-0.811715	-0.759895	0.1261	0.414055	no
chr19_35485744_35486245	chr19_35485744_35486245	-	chr19:35485743-35486245	Barretts	OAC	OK	76.9498	101.071	0.393386	0.492857	0.3194	0.62893	no
chr19_35490637_35491138	chr19_35490637_35491138	-	chr19:35490636-35491421	Barretts	OAC	OK	49.9565	81.4917	0.70598	0.526299	0.28845	0.599881	no
chr19_35490920_35491421	chr19_35490920_35491421	-	chr19:35490636-35491421	Barretts	OAC	OK	139.37	178.149	0.35416	0.451702	0.3763	0.674466	no
chr19_35494145_35494646	chr19_35494145_35494646	-	chr19:35494144-35494646	Barretts	OAC	OK	70.6634	109.129	0.626993	0.775497	0.1104	0.392481	no
chr19_35497247_35497748	chr19_35497247_35497748	-	chr19:35497246-35497994	Barretts	OAC	OK	114.906	179.458	0.64319	0.836553	0.0956	0.367265	no
chr19_35497493_35497994	chr19_35497493_35497994	-	chr19:35497246-35497994	Barretts	OAC	OK	30.3706	34.5094	0.184313	0.104889	0.839	0.93514	no
chr19_35503823_35504324	chr19_35503823_35504324	-	chr19:35503822-35504324	Barretts	OAC	OK	55.1558	45.722	-0.270624	-0.307157	0.53245	0.781108	no
chr19_35521063_35521564	chr19_35521063_35521564	-	chr19:35521062-35521564	Barretts	OAC	OK	56.1145	44.5843	-0.331837	-0.368639	0.46475	0.737336	no
chr19_35531655_35532156	chr19_35531655_35532156	-	chr19:35531654-35532156	Barretts	OAC	OK	80.2818	108.082	0.428985	0.546743	0.2774	0.589325	no
chr19_35532325_35532826	chr19_35532325_35532826	-	chr19:35532324-35532826	Barretts	OAC	OK	37.8921	54.7858	0.531906	0.572715	0.2334	0.545906	no
chr19_35536556_35537057	chr19_35536556_35537057	-	chr19:35536555-35537057	Barretts	OAC	OK	28.4473	28.5926	0.00735224	0.00744636	0.96895	0.986294	no
chr19_35539897_35540398	chr19_35539897_35540398	-	chr19:35539896-35540398	Barretts	OAC	OK	33.2854	17.2781	-0.945947	-0.905315	0.074	0.325645	no
chr19_3554232_3554733	chr19_3554232_3554733	-	chr19:3554231-3554733	Barretts	OAC	OK	28.7157	13.3385	-1.10624	-0.940171	0.06945	0.316129	no
chr19_35546550_35547051	chr19_35546550_35547051	-	chr19:35546549-35547051	Barretts	OAC	OK	30.1041	22.1274	-0.444123	-0.438941	0.37685	0.674965	no
chr19_35557663_35558164	chr19_35557663_35558164	-	chr19:35557662-35558424	Barretts	OAC	OK	19.3846	60.0676	1.63168	1.19053	0.0421	0.253327	no
chr19_35557923_35558424	chr19_35557923_35558424	-	chr19:35557662-35558424	Barretts	OAC	OK	42.7525	60.2528	0.495018	0.467853	0.3515	0.655722	no
chr19_35559166_35559667	chr19_35559166_35559667	-	chr19:35559165-35559667	Barretts	OAC	OK	29.6911	15.1467	-0.971022	-0.88279	0.07955	0.338104	no
chr19_3556794_3557295	chr19_3556794_3557295	-	chr19:3556793-3558405	Barretts	OAC	OK	63.4971	50.2371	-0.337939	-0.232564	0.64225	0.840204	no
chr19_3557047_3557548	chr19_3557047_3557548	-	chr19:3556793-3558405	Barretts	OAC	OK	23.5084	38.8834	0.725976	0.360065	0.57755	0.806199	no
chr19_3557416_3557917	chr19_3557416_3557917	-	chr19:3556793-3558405	Barretts	OAC	OK	153.035	208.243	0.444407	0.539855	0.27675	0.588767	no
chr19_3557904_3558405	chr19_3557904_3558405	-	chr19:3556793-3558405	Barretts	OAC	OK	48.765	50.3085	0.044956	0.027865	0.95685	0.983086	no
chr19_35579403_35579904	chr19_35579403_35579904	-	chr19:35579402-35579904	Barretts	OAC	OK	26.1803	25.9662	-0.0118458	-0.0116206	0.96705	0.986226	no
chr19_35581283_35581784	chr19_35581283_35581784	-	chr19:35581282-35581784	Barretts	OAC	OK	37.1992	53.6422	0.528096	0.583814	0.2308	0.543549	no
chr19_35589481_35589982	chr19_35589481_35589982	-	chr19:35589480-35589982	Barretts	OAC	OK	32.7025	26.7163	-0.291679	-0.288021	0.5588	0.796958	no
chr19_35598302_35598803	chr19_35598302_35598803	-	chr19:35598301-35598803	Barretts	OAC	OK	53.1239	81.3736	0.615198	0.708864	0.1686	0.471755	no
chr19_35600485_35600986	chr19_35600485_35600986	-	chr19:35600484-35600986	Barretts	OAC	OK	47.2219	76.5117	0.696225	0.813318	0.1047	0.382166	no
chr19_35605667_35606168	chr19_35605667_35606168	-	chr19:35605666-35606168	Barretts	OAC	OK	57.2439	81.6485	0.512306	0.617816	0.20955	0.52177	no
chr19_35606388_35606889	chr19_35606388_35606889	-	chr19:35606387-35606889	Barretts	OAC	OK	50.0505	69.979	0.483538	0.564072	0.25065	0.564526	no
chr19_35606936_35607437	chr19_35606936_35607437	-	chr19:35606935-35607437	Barretts	OAC	OK	63.4171	91.486	0.528679	0.647075	0.18515	0.491995	no
chr19_35609146_35609647	chr19_35609146_35609647	-	chr19:35609145-35609647	Barretts	OAC	OK	64.6897	71.6099	0.146621	0.173487	0.72215	0.881039	no
chr19_35615261_35615762	chr19_35615261_35615762	-	chr19:35615260-35615939	Barretts	OAC	OK	91.294	131.865	0.530467	0.585787	0.23775	0.550827	no
chr19_35615438_35615939	chr19_35615438_35615939	-	chr19:35615260-35615939	Barretts	OAC	OK	68.1837	50.8093	-0.424335	-0.327951	0.51935	0.772294	no
chr19_35621524_35622025	chr19_35621524_35622025	-	chr19:35621523-35622025	Barretts	OAC	OK	19.819	10.6932	-0.890194	-0.741276	0.13115	0.422041	no
chr19_35626227_35626728	chr19_35626227_35626728	-	chr19:35626226-35626728	Barretts	OAC	OK	51.87	66.9302	0.367758	0.417876	0.4128	0.702052	no
chr19_35631862_35632363	chr19_35631862_35632363	-	chr19:35631861-35632609	Barretts	OAC	OK	51.7556	94.9618	0.875632	0.706345	0.1553	0.454664	no
chr19_35632108_35632609	chr19_35632108_35632609	-	chr19:35631861-35632609	Barretts	OAC	OK	112.711	181.291	0.685684	0.845271	0.09915	0.373012	no
chr19_35635997_35636498	chr19_35635997_35636498	-	chr19:35635996-35636498	Barretts	OAC	OK	34.6546	68.1626	0.975935	1.08426	0.02925	0.215337	no
chr19_35644590_35645091	chr19_35644590_35645091	-	chr19:35644589-35645091	Barretts	OAC	OK	58.0928	58.1267	0.0008408	0.00099127	0.9818	0.988293	no
chr19_35645360_35645861	chr19_35645360_35645861	-	chr19:35645359-35646313	Barretts	OAC	OK	64.0383	77.8745	0.282216	0.281895	0.5772	0.806034	no
chr19_35645812_35646313	chr19_35645812_35646313	-	chr19:35645359-35646313	Barretts	OAC	OK	45.8889	56.7718	0.307028	0.238522	0.6384	0.839103	no
chr19_35646417_35646918	chr19_35646417_35646918	-	chr19:35646416-35646918	Barretts	OAC	OK	42.7391	39.6177	-0.109409	-0.119741	0.80715	0.921695	no
chr19_3565022_3565523	chr19_3565022_3565523	-	chr19:3565021-3565523	Barretts	OAC	OK	26.3276	18.6833	-0.494827	-0.47866	0.33695	0.643377	no
chr19_35666710_35667211	chr19_35666710_35667211	-	chr19:35666709-35667211	Barretts	OAC	OK	25.1674	27.925	0.15	0.150078	0.75675	0.897685	no
chr19_35696195_35696696	chr19_35696195_35696696	-	chr19:35696194-35696696	Barretts	OAC	OK	48.9825	20.8334	-1.23337	-1.2943	0.01295	0.151578	no
chr19_35704472_35704973	chr19_35704472_35704973	-	chr19:35704471-35705615	Barretts	OAC	OK	18.0995	18.5366	0.0344253	0.0158474	0.9776	0.987383	no
chr19_35704668_35705169	chr19_35704668_35705169	-	chr19:35704471-35705615	Barretts	OAC	OK	35.0089	44.0929	0.332822	0.249126	0.60645	0.82248	no
chr19_35705114_35705615	chr19_35705114_35705615	-	chr19:35704471-35705615	Barretts	OAC	OK	32.9595	36.1854	0.134713	0.0988686	0.84535	0.937119	no
chr19_35715683_35716184	chr19_35715683_35716184	-	chr19:35715682-35716523	Barretts	OAC	OK	33.1375	13.7016	-1.27412	-0.628122	0.1561	0.45552	no
chr19_35716022_35716523	chr19_35716022_35716523	-	chr19:35715682-35716523	Barretts	OAC	OK	32.8556	43.6539	0.409972	0.332408	0.51655	0.770664	no
chr19_35723790_35724291	chr19_35723790_35724291	-	chr19:35723789-35724291	Barretts	OAC	OK	22.4622	13.9253	-0.689786	-0.628529	0.21755	0.529646	no
chr19_3572500_3573001	chr19_3572500_3573001	-	chr19:3572499-3573001	Barretts	OAC	OK	460.407	645.166	0.486761	0.931278	0.05485	0.285379	no
chr19_35727441_35727942	chr19_35727441_35727942	-	chr19:35727440-35727942	Barretts	OAC	OK	22.2117	7.9964	-1.4739	-1.15854	0.0245	0.198451	no
chr19_3573740_3574241	chr19_3573740_3574241	-	chr19:3573739-3574241	Barretts	OAC	OK	163.038	258	0.662162	1.02271	0.0424	0.254429	no
chr19_35738361_35738862	chr19_35738361_35738862	-	chr19:35738360-35740155	Barretts	OAC	OK	18.2533	47.2926	1.37346	0.548262	0.54175	0.786729	no
chr19_35738516_35739017	chr19_35738516_35739017	-	chr19:35738360-35740155	Barretts	OAC	OK	83.4514	172.529	1.04783	0.787277	0.1327	0.423973	no
chr19_35738680_35739181	chr19_35738680_35739181	-	chr19:35738360-35740155	Barretts	OAC	OK	80.9977	124.511	0.620322	0.434368	0.38725	0.682223	no
chr19_35739045_35739546	chr19_35739045_35739546	-	chr19:35738360-35740155	Barretts	OAC	OK	85.2264	154.85	0.861497	0.666972	0.18635	0.492941	no
chr19_35739331_35739832	chr19_35739331_35739832	-	chr19:35738360-35740155	Barretts	OAC	OK	116.577	275.963	1.24319	1.18695	0.0234	0.194937	no
chr19_35739654_35740155	chr19_35739654_35740155	-	chr19:35738360-35740155	Barretts	OAC	OK	84.8727	129.994	0.615068	0.419278	0.40265	0.694697	no
chr19_35758777_35759278	chr19_35758777_35759278	-	chr19:35758776-35759278	Barretts	OAC	OK	68.3946	91.6399	0.422094	0.522886	0.29115	0.603119	no
chr19_35759586_35760087	chr19_35759586_35760087	-	chr19:35759585-35760087	Barretts	OAC	OK	46.5564	46.1607	-0.0123124	-0.013473	0.97945	0.987847	no
chr19_35760341_35760842	chr19_35760341_35760842	-	chr19:35760340-35760842	Barretts	OAC	OK	142.636	207.39	0.54001	0.782228	0.11325	0.396142	no
chr19_35772794_35773295	chr19_35772794_35773295	-	chr19:35772793-35773746	Barretts	OAC	OK	20.4839	14.0811	-0.540736	-0.287054	0.58575	0.810691	no
chr19_35773006_35773507	chr19_35773006_35773507	-	chr19:35772793-35773746	Barretts	OAC	OK	21.7078	12.57	-0.788222	-0.36559	0.50335	0.762749	no
chr19_35773245_35773746	chr19_35773245_35773746	-	chr19:35772793-35773746	Barretts	OAC	OK	22.0067	24.5315	0.156697	0.101501	0.8389	0.935119	no
chr19_3577870_3578371	chr19_3577870_3578371	-	chr19:3577869-3578371	Barretts	OAC	OK	51.9216	43.4776	-0.256064	-0.281754	0.569	0.801753	no
chr19_35786601_35787102	chr19_35786601_35787102	-	chr19:35786600-35787102	Barretts	OAC	OK	42.9332	12.1826	-1.81727	-1.71972	0.00355	0.0874244	no
chr19_35790680_35791181	chr19_35790680_35791181	-	chr19:35790679-35791181	Barretts	OAC	OK	29.0939	48.6888	0.742875	0.759187	0.1332	0.424519	no
chr19_35797514_35798015	chr19_35797514_35798015	-	chr19:35797513-35798015	Barretts	OAC	OK	18.5069	8.53467	-1.11666	-0.908222	0.0691	0.315319	no
chr19_35809647_35810148	chr19_35809647_35810148	-	chr19:35809646-35810417	Barretts	OAC	OK	32.6255	12.2013	-1.41897	-0.815248	0.13865	0.431232	no
chr19_35809916_35810417	chr19_35809916_35810417	-	chr19:35809646-35810417	Barretts	OAC	OK	20.9892	37.447	0.8352	0.563575	0.2375	0.550358	no
chr19_35843613_35844114	chr19_35843613_35844114	-	chr19:35843612-35844114	Barretts	OAC	OK	44.7569	28.6576	-0.643193	-0.692323	0.1728	0.477294	no
chr19_35865856_35866357	chr19_35865856_35866357	-	chr19:35865855-35866357	Barretts	OAC	OK	15.3283	26.8905	0.810898	0.721438	0.17005	0.47387	no
chr19_35871244_35871745	chr19_35871244_35871745	-	chr19:35871243-35871745	Barretts	OAC	OK	28.3882	32.1266	0.178477	0.162334	0.74575	0.892663	no
chr19_35886723_35887224	chr19_35886723_35887224	-	chr19:35886722-35887224	Barretts	OAC	OK	15.3932	11.5258	-0.41743	-0.332258	0.49455	0.758176	no
chr19_35896034_35896535	chr19_35896034_35896535	-	chr19:35896033-35896535	Barretts	OAC	OK	24.749	11.1234	-1.15377	-1.04942	0.0505	0.274296	no
chr19_35911217_35911718	chr19_35911217_35911718	-	chr19:35911216-35911718	Barretts	OAC	OK	109.12	131.84	0.272861	0.359126	0.4668	0.738893	no
chr19_35925339_35925840	chr19_35925339_35925840	-	chr19:35925338-35925840	Barretts	OAC	OK	50.7553	26.8268	-0.919885	-0.958257	0.0566	0.288738	no
chr19_35927450_35927951	chr19_35927450_35927951	-	chr19:35927449-35927951	Barretts	OAC	OK	44.0914	24.0019	-0.877352	-0.90546	0.07885	0.336691	no
chr19_35928111_35928612	chr19_35928111_35928612	-	chr19:35928110-35928612	Barretts	OAC	OK	34.69	23.1881	-0.581134	-0.561115	0.27205	0.584917	no
chr19_35940163_35940664	chr19_35940163_35940664	-	chr19:35940162-35941225	Barretts	OAC	OK	31.3082	42.7986	0.451024	0.359611	0.4741	0.744391	no
chr19_35940438_35940939	chr19_35940438_35940939	-	chr19:35940162-35941225	Barretts	OAC	OK	17.1707	12.6375	-0.442232	-0.192624	0.69555	0.867432	no
chr19_35940724_35941225	chr19_35940724_35941225	-	chr19:35940162-35941225	Barretts	OAC	OK	21.4362	8.85295	-1.27582	-0.597638	0.34445	0.650599	no
chr19_35949638_35950139	chr19_35949638_35950139	-	chr19:35949637-35950139	Barretts	OAC	OK	28.3842	21.0693	-0.429945	-0.426426	0.3908	0.684805	no
chr19_35959528_35960029	chr19_35959528_35960029	-	chr19:35959527-35960029	Barretts	OAC	OK	37.319	30.2138	-0.304703	-0.325729	0.50275	0.762442	no
chr19_35985968_35986469	chr19_35985968_35986469	-	chr19:35985967-35986678	Barretts	OAC	OK	31.7218	16.8938	-0.908981	-0.487836	0.3669	0.666955	no
chr19_35986177_35986678	chr19_35986177_35986678	-	chr19:35985967-35986678	Barretts	OAC	OK	77.273	53.0009	-0.543946	-0.560015	0.27305	0.58569	no
chr19_36000087_36000588	chr19_36000087_36000588	-	chr19:36000086-36000588	Barretts	OAC	OK	46.9479	39.7731	-0.239269	-0.255421	0.6116	0.825438	no
chr19_36001203_36001704	chr19_36001203_36001704	-	chr19:36001202-36001704	Barretts	OAC	OK	70.0802	70.6822	0.0123393	0.0147732	0.98385	0.988799	no
chr19_36004791_36005292	chr19_36004791_36005292	-	chr19:36004790-36005292	Barretts	OAC	OK	43.746	27.351	-0.677558	-0.680578	0.17805	0.483964	no
chr19_36024808_36025309	chr19_36024808_36025309	-	chr19:36024807-36025309	Barretts	OAC	OK	33.3979	32.476	-0.0403837	-0.0404553	0.92655	0.972168	no
chr19_36036239_36036740	chr19_36036239_36036740	-	chr19:36036238-36037196	Barretts	OAC	OK	94.8286	117.304	0.306853	0.368313	0.4571	0.732766	no
chr19_36036695_36037196	chr19_36036695_36037196	-	chr19:36036238-36037196	Barretts	OAC	OK	45.6191	43.4465	-0.0703996	-0.0512708	0.91925	0.969152	no
chr19_36040000_36040501	chr19_36040000_36040501	-	chr19:36039999-36040501	Barretts	OAC	OK	47.1489	37.3986	-0.33424	-0.37017	0.4553	0.731395	no
chr19_3604549_3605050	chr19_3604549_3605050	-	chr19:3604548-3605050	Barretts	OAC	OK	28.6762	21.0632	-0.445128	-0.426681	0.3786	0.676117	no
chr19_36048551_36049052	chr19_36048551_36049052	-	chr19:36048550-36049362	Barretts	OAC	OK	35.2682	50.9241	0.529981	0.368798	0.4264	0.712515	no
chr19_36048861_36049362	chr19_36048861_36049362	-	chr19:36048550-36049362	Barretts	OAC	OK	40.5715	67.7247	0.739217	0.623431	0.24975	0.563045	no
chr19_3606207_3606708	chr19_3606207_3606708	-	chr19:3606206-3606708	Barretts	OAC	OK	71.2091	53.1238	-0.422701	-0.482466	0.33865	0.644644	no
chr19_36087271_36087772	chr19_36087271_36087772	-	chr19:36087270-36087772	Barretts	OAC	OK	24.1499	28.266	0.227054	0.215546	0.65555	0.847476	no
chr19_36095959_36096460	chr19_36095959_36096460	-	chr19:36095958-36096460	Barretts	OAC	OK	53.6723	76.5976	0.51312	0.571248	0.24935	0.56269	no
chr19_36103313_36103814	chr19_36103313_36103814	-	chr19:36103312-36103814	Barretts	OAC	OK	110.333	142.839	0.372522	0.512808	0.29205	0.603865	no
chr19_36109683_36110184	chr19_36109683_36110184	-	chr19:36109682-36110184	Barretts	OAC	OK	36.3851	15.7725	-1.20594	-1.15811	0.02525	0.200789	no
chr19_36119538_36120039	chr19_36119538_36120039	-	chr19:36119537-36120039	Barretts	OAC	OK	202.839	314.666	0.633482	1.02047	0.0429	0.255624	no
chr19_36134199_36134700	chr19_36134199_36134700	-	chr19:36134198-36134981	Barretts	OAC	OK	119.617	173.04	0.532683	0.656169	0.1993	0.510071	no
chr19_36134480_36134981	chr19_36134480_36134981	-	chr19:36134198-36134981	Barretts	OAC	OK	71.8402	112.335	0.644947	0.603441	0.2325	0.545501	no
chr19_36135175_36135676	chr19_36135175_36135676	-	chr19:36135174-36135969	Barretts	OAC	OK	266.711	474.229	0.830307	1.35417	0.00785	0.123577	no
chr19_36135468_36135969	chr19_36135468_36135969	-	chr19:36135174-36135969	Barretts	OAC	OK	55.3247	64.7548	0.227063	0.124239	0.8058	0.921224	no
chr19_36138892_36139393	chr19_36138892_36139393	-	chr19:36138891-36139393	Barretts	OAC	OK	157.785	227.915	0.530533	0.804345	0.10235	0.378347	no
chr19_36160835_36161336	chr19_36160835_36161336	-	chr19:36160834-36161785	Barretts	OAC	OK	19.9267	9.32457	-1.09559	-0.629526	0.2193	0.531158	no
chr19_36161099_36161600	chr19_36161099_36161600	-	chr19:36160834-36161785	Barretts	OAC	NOTEST	3.22835	6.16917	0.934279	0	1	1	no
chr19_36161284_36161785	chr19_36161284_36161785	-	chr19:36160834-36161785	Barretts	OAC	NOTEST	9.56604	9.66505	0.0148562	0	1	1	no
chr19_36163917_36164418	chr19_36163917_36164418	-	chr19:36163916-36164703	Barretts	OAC	OK	23.5528	14.8148	-0.668857	-0.38097	0.48365	0.750932	no
chr19_36164202_36164703	chr19_36164202_36164703	-	chr19:36163916-36164703	Barretts	OAC	OK	45.2362	33.3945	-0.437867	-0.390766	0.4374	0.720251	no
chr19_36174774_36175275	chr19_36174774_36175275	-	chr19:36174773-36175275	Barretts	OAC	OK	18.6147	9.72841	-0.936167	-0.760124	0.1277	0.416364	no
chr19_36182761_36183262	chr19_36182761_36183262	-	chr19:36182760-36183262	Barretts	OAC	OK	36.6061	17.2885	-1.08227	-1.00811	0.0441	0.258179	no
chr19_3618461_3618962	chr19_3618461_3618962	-	chr19:3618460-3618962	Barretts	OAC	OK	49.4659	32.0706	-0.625184	-0.680008	0.1712	0.475325	no
chr19_36184624_36185125	chr19_36184624_36185125	-	chr19:36184623-36185125	Barretts	OAC	OK	104.173	98.3092	-0.0835762	-0.10855	0.82445	0.929064	no
chr19_36187743_36188244	chr19_36187743_36188244	-	chr19:36187742-36188244	Barretts	OAC	OK	21.5751	9.03473	-1.25581	-1.07186	0.05095	0.275665	no
chr19_36193140_36193641	chr19_36193140_36193641	-	chr19:36193139-36193960	Barretts	OAC	OK	201.186	286.808	0.511554	0.765279	0.12295	0.409739	no
chr19_36193459_36193960	chr19_36193459_36193960	-	chr19:36193139-36193960	Barretts	OAC	OK	42.6714	54.1111	0.342654	0.214318	0.66725	0.852691	no
chr19_36195038_36195539	chr19_36195038_36195539	-	chr19:36195037-36195539	Barretts	OAC	OK	44.8312	47.1663	0.0732533	0.0802776	0.86875	0.946601	no
chr19_36207611_36208112	chr19_36207611_36208112	-	chr19:36207610-36208281	Barretts	OAC	OK	66.0608	76.3352	0.208552	0.186385	0.719	0.879107	no
chr19_36207780_36208281	chr19_36207780_36208281	-	chr19:36207610-36208281	Barretts	OAC	OK	56.8269	91.4535	0.686466	0.597928	0.22065	0.532428	no
chr19_36208343_36208844	chr19_36208343_36208844	-	chr19:36208342-36208844	Barretts	OAC	OK	259.391	346.403	0.417319	0.703931	0.15735	0.457213	no
chr19_36222230_36222731	chr19_36222230_36222731	-	chr19:36222229-36222731	Barretts	OAC	OK	45.7773	29.1576	-0.650763	-0.684704	0.1557	0.45523	no
chr19_36231058_36231559	chr19_36231058_36231559	-	chr19:36231057-36232168	Barretts	OAC	OK	72.2924	76.4767	0.0811771	0.0556837	0.91275	0.965785	no
chr19_36231308_36231809	chr19_36231308_36231809	-	chr19:36231057-36232168	Barretts	OAC	OK	194.597	316.814	0.703152	0.959776	0.05605	0.287919	no
chr19_36231667_36232168	chr19_36231667_36232168	-	chr19:36231057-36232168	Barretts	OAC	OK	69.6453	57.2168	-0.283587	-0.182758	0.71065	0.875197	no
chr19_36235723_36236224	chr19_36235723_36236224	-	chr19:36235722-36236653	Barretts	OAC	OK	128.873	206.398	0.679484	0.745784	0.13945	0.432253	no
chr19_36236152_36236653	chr19_36236152_36236653	-	chr19:36235722-36236653	Barretts	OAC	OK	174.716	386.644	1.146	1.60438	0.00195	0.0659251	no
chr19_36239085_36239586	chr19_36239085_36239586	-	chr19:36239084-36239586	Barretts	OAC	OK	314.505	481.483	0.614403	1.09915	0.02775	0.210525	no
chr19_36246360_36246861	chr19_36246360_36246861	-	chr19:36246359-36246861	Barretts	OAC	OK	52.4926	66.0876	0.332265	0.38208	0.4409	0.722455	no
chr19_36248708_36249209	chr19_36248708_36249209	-	chr19:36248707-36249209	Barretts	OAC	OK	293.893	465.191	0.662533	1.16794	0.02105	0.186089	no
chr19_3626580_3627081	chr19_3626580_3627081	-	chr19:3626579-3627368	Barretts	OAC	OK	91.328	111.652	0.289884	0.239949	0.6301	0.834684	no
chr19_36266065_36266566	chr19_36266065_36266566	-	chr19:36266064-36266967	Barretts	OAC	OK	174.333	185.742	0.0914543	0.115685	0.81955	0.926657	no
chr19_36266315_36266816	chr19_36266315_36266816	-	chr19:36266064-36266967	Barretts	OAC	OK	22.5897	44.7601	0.98655	0.431128	0.4225	0.709642	no
chr19_36266466_36266967	chr19_36266466_36266967	-	chr19:36266064-36266967	Barretts	OAC	OK	57.3817	31.551	-0.862907	-0.459775	0.33885	0.644838	no
chr19_3626867_3627368	chr19_3626867_3627368	-	chr19:3626579-3627368	Barretts	OAC	OK	179.152	305.075	0.767982	1.05544	0.0405	0.249388	no
chr19_36284200_36284701	chr19_36284200_36284701	-	chr19:36284199-36284701	Barretts	OAC	OK	32.7211	52.5128	0.682448	0.741417	0.1321	0.423299	no
chr19_36297411_36297912	chr19_36297411_36297912	-	chr19:36297410-36297912	Barretts	OAC	OK	37.8551	18.9273	-1.00002	-0.970626	0.05	0.273114	no
chr19_36302963_36303464	chr19_36302963_36303464	-	chr19:36302962-36303923	Barretts	OAC	OK	32.4603	10.6556	-1.60706	-1.02062	0.0645	0.305776	no
chr19_36303215_36303716	chr19_36303215_36303716	-	chr19:36302962-36303923	Barretts	OAC	NOTEST	9.53261	9.38562	-0.0224199	0	1	1	no
chr19_36303422_36303923	chr19_36303422_36303923	-	chr19:36302962-36303923	Barretts	OAC	OK	35.4249	9.01931	-1.97367	-1.04821	0.12615	0.414141	no
chr19_36310850_36311351	chr19_36310850_36311351	-	chr19:36310849-36311351	Barretts	OAC	OK	19.9643	15.9318	-0.325518	-0.30344	0.54605	0.789111	no
chr19_36319524_36320025	chr19_36319524_36320025	-	chr19:36319523-36320025	Barretts	OAC	OK	22.371	13.1401	-0.767656	-0.650996	0.1925	0.500989	no
chr19_36334706_36335207	chr19_36334706_36335207	-	chr19:36334705-36335207	Barretts	OAC	OK	37.1926	158.305	2.08962	2.45726	5e-05	0.00707764	yes
chr19_36336288_36336789	chr19_36336288_36336789	-	chr19:36336287-36337085	Barretts	OAC	OK	21.4756	86.447	2.00912	1.4794	0.01185	0.146275	no
chr19_36336584_36337085	chr19_36336584_36337085	-	chr19:36336287-36337085	Barretts	OAC	OK	42.3559	68.7767	0.699357	0.585305	0.2175	0.529561	no
chr19_36337129_36337630	chr19_36337129_36337630	-	chr19:36337128-36337630	Barretts	OAC	OK	36.4863	28.5146	-0.355652	-0.371444	0.45295	0.729944	no
chr19_36350303_36350804	chr19_36350303_36350804	-	chr19:36350302-36350804	Barretts	OAC	OK	27.0486	33.1416	0.293092	0.274531	0.5817	0.808179	no
chr19_36351925_36352426	chr19_36351925_36352426	-	chr19:36351924-36352426	Barretts	OAC	OK	44.4268	50.9895	0.198771	0.205339	0.68135	0.860354	no
chr19_36359160_36359661	chr19_36359160_36359661	-	chr19:36359159-36359661	Barretts	OAC	OK	76.0908	119.299	0.648784	0.807587	0.11225	0.394825	no
chr19_36359986_36360487	chr19_36359986_36360487	-	chr19:36359985-36360980	Barretts	OAC	OK	45.0227	47.3733	0.0734244	0.0548148	0.91235	0.965708	no
chr19_36360479_36360980	chr19_36360479_36360980	-	chr19:36359985-36360980	Barretts	OAC	OK	49.0937	101.489	1.04772	1.02316	0.05025	0.273878	no
chr19_36370603_36371104	chr19_36370603_36371104	-	chr19:36370602-36371104	Barretts	OAC	OK	71.9308	67.1431	-0.0993714	-0.118838	0.81205	0.923609	no
chr19_36390487_36390988	chr19_36390487_36390988	-	chr19:36390486-36390988	Barretts	OAC	OK	83.0579	69.7083	-0.252788	-0.311332	0.53225	0.781108	no
chr19_36391290_36391791	chr19_36391290_36391791	-	chr19:36391289-36391791	Barretts	OAC	OK	62.5869	67.0471	0.0993131	0.11856	0.8081	0.922037	no
chr19_36394427_36394928	chr19_36394427_36394928	-	chr19:36394426-36394928	Barretts	OAC	OK	63.0616	64.6408	0.0356829	0.0409207	0.93065	0.973886	no
chr19_36400114_36400615	chr19_36400114_36400615	-	chr19:36400113-36400615	Barretts	OAC	OK	35.7826	38.0812	0.0898206	0.0961482	0.8481	0.938435	no
chr19_36402675_36403176	chr19_36402675_36403176	-	chr19:36402674-36403176	Barretts	OAC	OK	25.2753	12.4191	-1.02516	-0.940576	0.064	0.304621	no
chr19_36422321_36422822	chr19_36422321_36422822	-	chr19:36422320-36422822	Barretts	OAC	OK	303.892	600.319	0.982172	1.7665	0.00065	0.0370447	yes
chr19_36438228_36438729	chr19_36438228_36438729	-	chr19:36438227-36438729	Barretts	OAC	OK	38.8193	27.4812	-0.498326	-0.521879	0.3026	0.614225	no
chr19_36449868_36450369	chr19_36449868_36450369	-	chr19:36449867-36450369	Barretts	OAC	OK	36.693	16.7217	-1.13379	-1.13737	0.0255	0.201838	no
chr19_36454398_36454899	chr19_36454398_36454899	-	chr19:36454397-36454899	Barretts	OAC	OK	31.9733	9.47641	-1.75446	-1.58053	0.00595	0.109509	no
chr19_36464401_36464902	chr19_36464401_36464902	-	chr19:36464400-36464902	Barretts	OAC	OK	35.6467	18.205	-0.969433	-0.971202	0.05245	0.279653	no
chr19_36468327_36468828	chr19_36468327_36468828	-	chr19:36468326-36468828	Barretts	OAC	OK	27.4484	19.846	-0.467875	-0.456262	0.35595	0.659338	no
chr19_36477912_36478413	chr19_36477912_36478413	-	chr19:36477911-36478413	Barretts	OAC	OK	30.3725	17.4533	-0.799265	-0.778461	0.1269	0.415116	no
chr19_36485773_36486274	chr19_36485773_36486274	-	chr19:36485772-36486274	Barretts	OAC	OK	120.631	127.142	0.07583	0.103842	0.83535	0.933882	no
chr19_36486324_36486825	chr19_36486324_36486825	-	chr19:36486323-36487001	Barretts	OAC	OK	50.4665	36.9611	-0.449319	-0.393079	0.457	0.732766	no
chr19_36486500_36487001	chr19_36486500_36487001	-	chr19:36486323-36487001	Barretts	OAC	OK	19.5891	23.9825	0.291935	0.153193	0.73975	0.889795	no
chr19_36499093_36499594	chr19_36499093_36499594	-	chr19:36499092-36499969	Barretts	OAC	OK	37.5462	42.5118	0.179195	0.121277	0.79455	0.916123	no
chr19_36499468_36499969	chr19_36499468_36499969	-	chr19:36499092-36499969	Barretts	OAC	OK	51.2498	76.0039	0.568526	0.530575	0.3146	0.624537	no
chr19_36500105_36500606	chr19_36500105_36500606	-	chr19:36500104-36500606	Barretts	OAC	OK	61.1382	52.467	-0.220663	-0.246056	0.6152	0.826708	no
chr19_36505034_36505535	chr19_36505034_36505535	-	chr19:36505033-36505535	Barretts	OAC	OK	332.455	586.964	0.820114	1.48703	0.00375	0.0897474	no
chr19_36521122_36521623	chr19_36521122_36521623	-	chr19:36521121-36521623	Barretts	OAC	OK	21.6809	10.1894	-1.08936	-0.898659	0.0736	0.324459	no
chr19_36532711_36533212	chr19_36532711_36533212	-	chr19:36532710-36533212	Barretts	OAC	NOTEST	10.2088	5.09166	-1.00361	0	1	1	no
chr19_36544784_36545285	chr19_36544784_36545285	-	chr19:36544783-36546298	Barretts	OAC	OK	97.026	162.641	0.745251	0.599548	0.2392	0.552611	no
chr19_36545056_36545557	chr19_36545056_36545557	-	chr19:36544783-36546298	Barretts	OAC	OK	221.838	402.153	0.858241	1.11059	0.0277	0.210237	no
chr19_36545481_36545982	chr19_36545481_36545982	-	chr19:36544783-36546298	Barretts	OAC	OK	169.423	197.029	0.217773	0.216668	0.6659	0.851998	no
chr19_36545797_36546298	chr19_36545797_36546298	-	chr19:36544783-36546298	Barretts	OAC	OK	47.6509	69.1025	0.536236	0.267535	0.64905	0.843488	no
chr19_36549762_36550263	chr19_36549762_36550263	-	chr19:36549761-36550263	Barretts	OAC	OK	21.0883	13.917	-0.599594	-0.55477	0.26855	0.581883	no
chr19_36551253_36551754	chr19_36551253_36551754	-	chr19:36551252-36551754	Barretts	OAC	OK	25.3054	22.0878	-0.196194	-0.192188	0.70125	0.870643	no
chr19_36561226_36561727	chr19_36561226_36561727	-	chr19:36561225-36561727	Barretts	OAC	OK	41.4993	25.8725	-0.681666	-0.671768	0.1753	0.480994	no
chr19_36605572_36606073	chr19_36605572_36606073	-	chr19:36605571-36606891	Barretts	OAC	OK	110.854	136.376	0.298927	0.237148	0.63275	0.835913	no
chr19_36605992_36606493	chr19_36605992_36606493	-	chr19:36605571-36606891	Barretts	OAC	OK	352.712	612.187	0.795482	1.24804	0.0128	0.150734	no
chr19_36606390_36606891	chr19_36606390_36606891	-	chr19:36605571-36606891	Barretts	OAC	OK	81.149	148.893	0.875635	0.656587	0.19385	0.502662	no
chr19_36618695_36619196	chr19_36618695_36619196	-	chr19:36618694-36619196	Barretts	OAC	OK	179.647	333.953	0.894478	1.41701	0.0055	0.106224	no
chr19_36623279_36623780	chr19_36623279_36623780	-	chr19:36623278-36623780	Barretts	OAC	OK	86.3038	116.181	0.428879	0.559722	0.26175	0.575202	no
chr19_36627794_36628295	chr19_36627794_36628295	-	chr19:36627793-36628295	Barretts	OAC	OK	71.8992	117.968	0.714342	0.911616	0.06125	0.298426	no
chr19_36630270_36630771	chr19_36630270_36630771	-	chr19:36630269-36631198	Barretts	OAC	OK	64.0534	104.536	0.706657	0.593831	0.24235	0.555607	no
chr19_36630697_36631198	chr19_36630697_36631198	-	chr19:36630269-36631198	Barretts	OAC	OK	161.253	245.009	0.603505	0.834724	0.0946	0.365166	no
chr19_36631888_36632389	chr19_36631888_36632389	-	chr19:36631887-36632389	Barretts	OAC	OK	104.337	124.347	0.253124	0.342651	0.4876	0.75358	no
chr19_36660073_36660574	chr19_36660073_36660574	-	chr19:36660072-36660693	Barretts	OAC	OK	32.044	33.2346	0.052631	0.0386094	0.9394	0.978019	no
chr19_36660192_36660693	chr19_36660192_36660693	-	chr19:36660072-36660693	Barretts	OAC	OK	19.439	14.3231	-0.44061	-0.218472	0.71035	0.875197	no
chr19_36661498_36661999	chr19_36661498_36661999	-	chr19:36661497-36661999	Barretts	OAC	OK	41.4604	39.0857	-0.0850925	-0.0934188	0.853	0.940445	no
chr19_36673411_36673912	chr19_36673411_36673912	-	chr19:36673410-36673912	Barretts	OAC	OK	12.3002	11.6493	-0.078442	-0.0624273	0.90805	0.963875	no
chr19_36705064_36705565	chr19_36705064_36705565	-	chr19:36705063-36706168	Barretts	OAC	OK	46.8315	84.7127	0.8551	0.491622	0.35395	0.657417	no
chr19_36705317_36705818	chr19_36705317_36705818	-	chr19:36705063-36706168	Barretts	OAC	OK	107.349	211.905	0.981104	0.938731	0.07225	0.321561	no
chr19_36705667_36706168	chr19_36705667_36706168	-	chr19:36705063-36706168	Barretts	OAC	OK	222.248	289.707	0.382423	0.488263	0.33025	0.637965	no
chr19_3687647_3688148	chr19_3687647_3688148	-	chr19:3687646-3688488	Barretts	OAC	OK	35.6905	19.6704	-0.859514	-0.626676	0.2295	0.542506	no
chr19_3687987_3688488	chr19_3687987_3688488	-	chr19:3687646-3688488	Barretts	OAC	OK	44.207	23.9636	-0.883431	-0.723932	0.1511	0.448713	no
chr19_3700324_3700825	chr19_3700324_3700825	-	chr19:3700323-3700825	Barretts	OAC	OK	92.7184	129.426	0.481202	0.636125	0.20745	0.519974	no
chr19_3708114_3708615	chr19_3708114_3708615	-	chr19:3708113-3708615	Barretts	OAC	OK	55.4852	121.589	1.13184	1.40452	0.00445	0.0971523	no
chr19_3710209_3710710	chr19_3710209_3710710	-	chr19:3710208-3710849	Barretts	OAC	OK	123.973	226.292	0.868164	0.886465	0.07385	0.325108	no
chr19_3710348_3710849	chr19_3710348_3710849	-	chr19:3710208-3710849	Barretts	OAC	OK	68.1989	109.803	0.6871	0.444928	0.4042	0.695924	no
chr19_3720273_3720774	chr19_3720273_3720774	-	chr19:3720272-3720988	Barretts	OAC	OK	54.0798	69.1493	0.354624	0.283254	0.5855	0.810608	no
chr19_3720487_3720988	chr19_3720487_3720988	-	chr19:3720272-3720988	Barretts	OAC	OK	119.093	153.957	0.370447	0.460203	0.35625	0.659648	no
chr19_3721428_3721929	chr19_3721428_3721929	-	chr19:3721427-3721929	Barretts	OAC	OK	135.261	221.295	0.710225	1.06155	0.03045	0.219076	no
chr19_3722746_3723247	chr19_3722746_3723247	-	chr19:3722745-3723247	Barretts	OAC	OK	62.3869	131.168	1.0721	1.34476	0.0098	0.134458	no
chr19_3725944_3726445	chr19_3725944_3726445	-	chr19:3725943-3726445	Barretts	OAC	OK	78.7426	102.706	0.383306	0.482341	0.33135	0.638866	no
chr19_3728517_3729018	chr19_3728517_3729018	-	chr19:3728516-3729018	Barretts	OAC	OK	26.7609	25.3085	-0.0805015	-0.0777332	0.87735	0.949607	no
chr19_38564881_38565382	chr19_38564881_38565382	-	chr19:38564880-38565382	Barretts	OAC	OK	26.5552	6.9523	-1.93343	-1.61307	0.0118	0.145968	no
chr19_38570635_38571136	chr19_38570635_38571136	-	chr19:38570634-38571136	Barretts	OAC	OK	32.9755	23.3081	-0.500567	-0.492221	0.3004	0.611584	no
chr19_38585864_38586365	chr19_38585864_38586365	-	chr19:38585863-38586768	Barretts	OAC	OK	15.9724	11.318	-0.49696	-0.266698	0.61825	0.827658	no
chr19_38586026_38586527	chr19_38586026_38586527	-	chr19:38585863-38586768	Barretts	OAC	NOTEST	10.5488	10.0512	-0.0697112	0	1	1	no
chr19_38586267_38586768	chr19_38586267_38586768	-	chr19:38585863-38586768	Barretts	OAC	OK	34.5854	20.3835	-0.762765	-0.492825	0.32795	0.636347	no
chr19_38629746_38630247	chr19_38629746_38630247	-	chr19:38629745-38630247	Barretts	OAC	OK	22.9167	14.4115	-0.669177	-0.604565	0.2192	0.531138	no
chr19_38633005_38633506	chr19_38633005_38633506	-	chr19:38633004-38633506	Barretts	OAC	OK	52.2368	18.2647	-1.51601	-1.59817	0.003	0.0806687	no
chr19_38663912_38664413	chr19_38663912_38664413	-	chr19:38663911-38664749	Barretts	OAC	OK	55.0193	64.0823	0.219987	0.203868	0.688	0.863366	no
chr19_38664248_38664749	chr19_38664248_38664749	-	chr19:38663911-38664749	Barretts	OAC	OK	23.0698	31.1248	0.43206	0.239595	0.605	0.82137	no
chr19_38674176_38674677	chr19_38674176_38674677	-	chr19:38674175-38674677	Barretts	OAC	OK	33.5137	9.04212	-1.89002	-1.61604	0.0049	0.101989	no
chr19_38700175_38700676	chr19_38700175_38700676	-	chr19:38700174-38700676	Barretts	OAC	OK	48.1163	17.1923	-1.48476	-1.4536	0.0058	0.108468	no
chr19_38701216_38701717	chr19_38701216_38701717	-	chr19:38701215-38701717	Barretts	OAC	OK	39.2283	19.177	-1.03252	-1.027	0.04985	0.272679	no
chr19_38701784_38702285	chr19_38701784_38702285	-	chr19:38701783-38702285	Barretts	OAC	OK	42.0052	14.3117	-1.55337	-1.47108	0.0072	0.119846	no
chr19_38704374_38704875	chr19_38704374_38704875	-	chr19:38704373-38705186	Barretts	OAC	OK	17.4068	14.3104	-0.282578	-0.165488	0.7291	0.884745	no
chr19_38704685_38705186	chr19_38704685_38705186	-	chr19:38704373-38705186	Barretts	OAC	OK	34.8905	12.9601	-1.42876	-1.00769	0.0671	0.311002	no
chr19_38707910_38708411	chr19_38707910_38708411	-	chr19:38707909-38708411	Barretts	OAC	OK	35.9346	17.0823	-1.07287	-1.01858	0.04725	0.266279	no
chr19_38713043_38713544	chr19_38713043_38713544	-	chr19:38713042-38713544	Barretts	OAC	OK	23.7843	30.9288	0.378937	0.352486	0.4622	0.735692	no
chr19_38714669_38715170	chr19_38714669_38715170	-	chr19:38714668-38715170	Barretts	OAC	OK	51.2727	92.5604	0.852203	0.985939	0.0511	0.276133	no
chr19_38720190_38720691	chr19_38720190_38720691	-	chr19:38720189-38720691	Barretts	OAC	OK	46.063	50.5144	0.133085	0.149093	0.7584	0.898327	no
chr19_38724401_38724902	chr19_38724401_38724902	-	chr19:38724400-38724902	Barretts	OAC	OK	59.9245	38.9742	-0.620628	-0.702998	0.14595	0.440901	no
chr19_38734463_38734964	chr19_38734463_38734964	-	chr19:38734462-38734964	Barretts	OAC	OK	34.7067	33.8881	-0.0344354	-0.0366297	0.9363	0.976683	no
chr19_38735344_38735845	chr19_38735344_38735845	-	chr19:38735343-38736191	Barretts	OAC	OK	24.3614	16.5016	-0.561996	-0.327615	0.48535	0.752119	no
chr19_38735690_38736191	chr19_38735690_38736191	-	chr19:38735343-38736191	Barretts	OAC	OK	20.7912	27.3086	0.39338	0.268979	0.6379	0.838763	no
chr19_38741296_38741797	chr19_38741296_38741797	-	chr19:38741295-38741797	Barretts	OAC	OK	29.831	40.5043	0.441263	0.44748	0.36635	0.666616	no
chr19_38746740_38747241	chr19_38746740_38747241	-	chr19:38746739-38747551	Barretts	OAC	OK	36.106	20.4617	-0.819308	-0.533142	0.22405	0.536432	no
chr19_38747050_38747551	chr19_38747050_38747551	-	chr19:38746739-38747551	Barretts	OAC	OK	23.4241	27.7529	0.244648	0.170743	0.7656	0.901547	no
chr19_38754502_38755003	chr19_38754502_38755003	-	chr19:38754501-38755315	Barretts	OAC	OK	91.8042	176.91	0.946386	0.826788	0.09275	0.361625	no
chr19_38754814_38755315	chr19_38754814_38755315	-	chr19:38754501-38755315	Barretts	OAC	OK	193.776	353.847	0.868735	1.20214	0.02	0.181696	no
chr19_38764125_38764626	chr19_38764125_38764626	-	chr19:38764124-38764626	Barretts	OAC	OK	64.3732	76.7963	0.254575	0.296813	0.5542	0.794106	no
chr19_3876848_3877349	chr19_3876848_3877349	-	chr19:3876847-3877349	Barretts	OAC	OK	42.5765	24.9854	-0.768971	-0.772697	0.1329	0.424223	no
chr19_38781236_38781737	chr19_38781236_38781737	-	chr19:38781235-38782074	Barretts	OAC	OK	36.9113	41.9102	0.183237	0.122783	0.81685	0.925706	no
chr19_38781453_38781954	chr19_38781453_38781954	-	chr19:38781235-38782074	Barretts	OAC	OK	3.26748	15.9316	2.28564	0.451824	0.27725	0.58922	no
chr19_38781573_38782074	chr19_38781573_38782074	-	chr19:38781235-38782074	Barretts	OAC	OK	30.9554	20.8606	-0.569411	-0.329708	0.5359	0.783784	no
chr19_38782500_38783001	chr19_38782500_38783001	-	chr19:38782499-38783001	Barretts	OAC	OK	19.3638	13.0165	-0.573022	-0.500024	0.3099	0.62122	no
chr19_38791157_38791658	chr19_38791157_38791658	-	chr19:38791156-38791866	Barretts	OAC	OK	75.2242	171.187	1.18631	1.1492	0.0369	0.238348	no
chr19_38791365_38791866	chr19_38791365_38791866	-	chr19:38791156-38791866	Barretts	OAC	OK	115.264	160.861	0.480872	0.521367	0.2957	0.607091	no
chr19_38794553_38795054	chr19_38794553_38795054	-	chr19:38794552-38795317	Barretts	OAC	OK	115.641	237.127	1.03601	1.27047	0.013	0.151755	no
chr19_38794816_38795317	chr19_38794816_38795317	-	chr19:38794552-38795317	Barretts	OAC	OK	44.9413	87.2511	0.957132	0.629838	0.2571	0.569839	no
chr19_38795512_38796013	chr19_38795512_38796013	-	chr19:38795511-38796013	Barretts	OAC	OK	185.65	366.645	0.981796	1.5836	0.0017	0.0617283	no
chr19_38806453_38806954	chr19_38806453_38806954	-	chr19:38806452-38806954	Barretts	OAC	OK	261.461	430.816	0.720476	1.24169	0.01365	0.154375	no
chr19_38810425_38810926	chr19_38810425_38810926	-	chr19:38810424-38810926	Barretts	OAC	OK	63.778	80.0816	0.328411	0.391334	0.4312	0.715796	no
chr19_38826131_38826632	chr19_38826131_38826632	-	chr19:38826130-38827349	Barretts	OAC	OK	208.732	412.041	0.981138	1.2073	0.01885	0.177452	no
chr19_38826482_38826983	chr19_38826482_38826983	-	chr19:38826130-38827349	Barretts	OAC	OK	38.5929	72.5661	0.910959	0.460363	0.40835	0.699093	no
chr19_38826848_38827349	chr19_38826848_38827349	-	chr19:38826130-38827349	Barretts	OAC	OK	252.282	402.201	0.672878	0.835644	0.09815	0.371014	no
chr19_38827370_38827871	chr19_38827370_38827871	-	chr19:38827369-38827871	Barretts	OAC	OK	183.779	290.973	0.662917	1.05363	0.03595	0.236154	no
chr19_38842466_38842967	chr19_38842466_38842967	-	chr19:38842465-38843296	Barretts	OAC	OK	19.647	21.3162	0.117638	0.0798761	0.87745	0.949607	no
chr19_38842795_38843296	chr19_38842795_38843296	-	chr19:38842465-38843296	Barretts	OAC	OK	19.6951	11.2539	-0.807407	-0.46587	0.36825	0.668223	no
chr19_38852162_38852663	chr19_38852162_38852663	-	chr19:38852161-38853583	Barretts	OAC	OK	50.4189	45.8072	-0.138391	-0.0863104	0.8665	0.946019	no
chr19_38852341_38852842	chr19_38852341_38852842	-	chr19:38852161-38853583	Barretts	OAC	OK	56.8146	61.0554	0.103856	0.073796	0.8855	0.95346	no
chr19_38852659_38853160	chr19_38852659_38853160	-	chr19:38852161-38853583	Barretts	OAC	OK	27.3886	19.2051	-0.512088	-0.24729	0.73825	0.889066	no
chr19_38852934_38853435	chr19_38852934_38853435	-	chr19:38852161-38853583	Barretts	OAC	OK	48.717	55.9823	0.200544	0.144807	0.77345	0.905405	no
chr19_38853082_38853583	chr19_38853082_38853583	-	chr19:38852161-38853583	Barretts	OAC	OK	24.0619	16.8714	-0.512173	-0.20373	0.73185	0.886633	no
chr19_38865031_38865532	chr19_38865031_38865532	-	chr19:38865030-38865912	Barretts	OAC	OK	263.244	413.276	0.650706	1.08014	0.0309	0.220582	no
chr19_38865411_38865912	chr19_38865411_38865912	-	chr19:38865030-38865912	Barretts	OAC	OK	44.2812	48.734	0.138233	0.0770848	0.87585	0.949051	no
chr19_38878067_38878568	chr19_38878067_38878568	-	chr19:38878066-38878946	Barretts	OAC	OK	107.679	178.914	0.732532	0.812435	0.10825	0.388927	no
chr19_38878342_38878843	chr19_38878342_38878843	-	chr19:38878066-38878946	Barretts	OAC	OK	37.5108	66.7969	0.832475	0.487469	0.3764	0.674506	no
chr19_38878445_38878946	chr19_38878445_38878946	-	chr19:38878066-38878946	Barretts	OAC	OK	42.9802	57.8411	0.428423	0.26124	0.62425	0.831267	no
chr19_38883340_38883841	chr19_38883340_38883841	-	chr19:38883339-38883841	Barretts	OAC	OK	35.9634	61.1882	0.766725	0.846644	0.09525	0.366497	no
chr19_38885094_38885595	chr19_38885094_38885595	-	chr19:38885093-38885595	Barretts	OAC	OK	37.8359	30.3488	-0.318116	-0.323365	0.49215	0.756863	no
chr19_38886239_38886740	chr19_38886239_38886740	-	chr19:38886238-38886948	Barretts	OAC	OK	28.5387	23.4402	-0.283934	-0.248279	0.6321	0.835554	no
chr19_38886447_38886948	chr19_38886447_38886948	-	chr19:38886238-38886948	Barretts	OAC	OK	14.1991	8.42417	-0.753189	-0.367303	0.4646	0.737336	no
chr19_38893417_38893918	chr19_38893417_38893918	-	chr19:38893416-38894268	Barretts	OAC	OK	205.681	273.264	0.409887	0.627004	0.21665	0.528712	no
chr19_38893767_38894268	chr19_38893767_38894268	-	chr19:38893416-38894268	Barretts	OAC	OK	36.3121	53.871	0.56906	0.353171	0.4744	0.744694	no
chr19_38905399_38905900	chr19_38905399_38905900	-	chr19:38905398-38905900	Barretts	OAC	OK	50.7326	26.7454	-0.923622	-0.967622	0.06055	0.296717	no
chr19_38908331_38908832	chr19_38908331_38908832	-	chr19:38908330-38909286	Barretts	OAC	OK	54.3651	52.7977	-0.0422058	-0.0376273	0.93765	0.977154	no
chr19_38908785_38909286	chr19_38908785_38909286	-	chr19:38908330-38909286	Barretts	OAC	OK	42.2839	33.4733	-0.337097	-0.248653	0.6364	0.837961	no
chr19_38924039_38924540	chr19_38924039_38924540	-	chr19:38924038-38924540	Barretts	OAC	OK	22.1829	15.5869	-0.509114	-0.463804	0.3521	0.656115	no
chr19_38933993_38934494	chr19_38933993_38934494	-	chr19:38933992-38934673	Barretts	OAC	OK	27.5465	10.967	-1.3287	-0.906956	0.08845	0.354349	no
chr19_38934172_38934673	chr19_38934172_38934673	-	chr19:38933992-38934673	Barretts	OAC	OK	20.1667	2.96547	-2.76565	-1.14084	0.10105	0.376323	no
chr19_38943466_38943967	chr19_38943466_38943967	-	chr19:38943465-38944117	Barretts	OAC	OK	16.9253	38.782	1.1962	0.577886	0.22235	0.534678	no
chr19_38943616_38944117	chr19_38943616_38944117	-	chr19:38943465-38944117	Barretts	OAC	OK	29.141	97.68	1.74501	1.43112	0.0174	0.171644	no
chr19_38973813_38974314	chr19_38973813_38974314	-	chr19:38973812-38974314	Barretts	OAC	OK	33.5854	11.6617	-1.52606	-1.34509	0.01215	0.147366	no
chr19_38987624_38988125	chr19_38987624_38988125	-	chr19:38987623-38988125	Barretts	OAC	OK	23.6738	15.2214	-0.63719	-0.546581	0.27905	0.590449	no
chr19_38997443_38997944	chr19_38997443_38997944	-	chr19:38997442-38998258	Barretts	OAC	OK	47.8124	92.6305	0.954103	0.526683	0.4027	0.694715	no
chr19_38997617_38998118	chr19_38997617_38998118	-	chr19:38997442-38998258	Barretts	OAC	OK	65.822	284.81	2.11336	1.67693	0.00105	0.0482363	yes
chr19_38997757_38998258	chr19_38997757_38998258	-	chr19:38997442-38998258	Barretts	OAC	OK	36.1514	181.496	2.32781	1.4826	0.0198	0.180965	no
chr19_39005688_39006189	chr19_39005688_39006189	-	chr19:39005687-39006189	Barretts	OAC	OK	67.7304	37.7115	-0.844798	-0.970133	0.0486	0.269568	no
chr19_39018306_39018807	chr19_39018306_39018807	-	chr19:39018305-39019448	Barretts	OAC	OK	21.3746	11.6322	-0.87777	-0.391722	0.5045	0.763234	no
chr19_39018424_39018925	chr19_39018424_39018925	-	chr19:39018305-39019448	Barretts	OAC	OK	9.18784	16.692	0.861356	0.302059	0.6404	0.83964	no
chr19_39018747_39019248	chr19_39018747_39019248	-	chr19:39018305-39019448	Barretts	OAC	OK	17.0469	9.84064	-0.792686	-0.354949	0.566	0.800181	no
chr19_39018947_39019448	chr19_39018947_39019448	-	chr19:39018305-39019448	Barretts	OAC	OK	19.0956	9.66425	-0.982507	-0.315553	0.4137	0.702725	no
chr19_39034518_39035019	chr19_39034518_39035019	-	chr19:39034517-39035384	Barretts	OAC	OK	28.8074	76.2295	1.40391	1.25591	0.0229	0.193174	no
chr19_39034883_39035384	chr19_39034883_39035384	-	chr19:39034517-39035384	Barretts	OAC	OK	31.0856	26.3169	-0.240258	-0.145186	0.73865	0.889271	no
chr19_39047858_39048359	chr19_39047858_39048359	-	chr19:39047857-39048359	Barretts	OAC	OK	32.9045	24.753	-0.410683	-0.426979	0.39165	0.685607	no
chr19_39069910_39070411	chr19_39069910_39070411	-	chr19:39069909-39070411	Barretts	OAC	OK	30.6558	15.7216	-0.963413	-0.907563	0.0712	0.31956	no
chr19_3907997_3908498	chr19_3907997_3908498	-	chr19:3907996-3908720	Barretts	OAC	OK	13.6876	13.4813	-0.0219115	-0.0122419	0.96705	0.986226	no
chr19_3908219_3908720	chr19_3908219_3908720	-	chr19:3907996-3908720	Barretts	OAC	OK	21.5795	12.6732	-0.767879	-0.517956	0.37065	0.669786	no
chr19_39086690_39087191	chr19_39086690_39087191	-	chr19:39086689-39087191	Barretts	OAC	OK	42.8751	57.0402	0.41184	0.426795	0.4043	0.695924	no
chr19_39087208_39087709	chr19_39087208_39087709	-	chr19:39087207-39087709	Barretts	OAC	OK	32.533	23.5844	-0.464069	-0.46758	0.34885	0.653768	no
chr19_39097220_39097721	chr19_39097220_39097721	-	chr19:39097219-39097721	Barretts	OAC	OK	28.4204	10.8256	-1.39249	-1.26447	0.0203	0.183084	no
chr19_39109098_39109599	chr19_39109098_39109599	-	chr19:39109097-39110035	Barretts	OAC	OK	37.2079	55.9053	0.587376	0.348321	0.53705	0.784247	no
chr19_39109354_39109855	chr19_39109354_39109855	-	chr19:39109097-39110035	Barretts	OAC	OK	87.991	129.202	0.554199	0.513868	0.28635	0.598157	no
chr19_39109534_39110035	chr19_39109534_39110035	-	chr19:39109097-39110035	Barretts	OAC	OK	95.2198	102.649	0.10839	0.10425	0.83955	0.935211	no
chr19_39127485_39127986	chr19_39127485_39127986	-	chr19:39127484-39127986	Barretts	OAC	OK	157.885	303.454	0.942604	1.47817	0.0035	0.0866835	no
chr19_39130945_39131446	chr19_39130945_39131446	-	chr19:39130944-39131446	Barretts	OAC	OK	31.6794	29.4764	-0.103981	-0.107225	0.8253	0.929292	no
chr19_39132374_39132875	chr19_39132374_39132875	-	chr19:39132373-39132875	Barretts	OAC	OK	23.4764	31.2499	0.412639	0.422826	0.39785	0.690694	no
chr19_39135309_39135810	chr19_39135309_39135810	-	chr19:39135308-39135810	Barretts	OAC	OK	63.5255	62.2223	-0.0299038	-0.0351119	0.9448	0.979651	no
chr19_39137847_39138348	chr19_39137847_39138348	-	chr19:39137846-39138605	Barretts	OAC	OK	125.626	219.652	0.806088	1.01772	0.04525	0.260776	no
chr19_39138104_39138605	chr19_39138104_39138605	-	chr19:39137846-39138605	Barretts	OAC	OK	87.1055	99.7741	0.195902	0.17389	0.7241	0.882092	no
chr19_39140265_39140766	chr19_39140265_39140766	-	chr19:39140264-39140766	Barretts	OAC	OK	56.7111	89.2245	0.653809	0.758848	0.13815	0.430369	no
chr19_39140794_39141295	chr19_39140794_39141295	-	chr19:39140793-39141295	Barretts	OAC	OK	58.0059	62.9436	0.117859	0.13196	0.7893	0.913366	no
chr19_39142951_39143452	chr19_39142951_39143452	-	chr19:39142950-39143452	Barretts	OAC	OK	67.7581	83.7024	0.304875	0.369796	0.4592	0.733936	no
chr19_39149142_39149643	chr19_39149142_39149643	-	chr19:39149141-39149643	Barretts	OAC	OK	47.8558	71.9332	0.587963	0.68115	0.1745	0.479858	no
chr19_39152577_39153078	chr19_39152577_39153078	-	chr19:39152576-39153078	Barretts	OAC	OK	33.5681	64.2007	0.935498	1.01218	0.03955	0.24637	no
chr19_39155419_39155920	chr19_39155419_39155920	-	chr19:39155418-39155920	Barretts	OAC	OK	32.5624	27.99	-0.218297	-0.220426	0.6541	0.846861	no
chr19_39156484_39156985	chr19_39156484_39156985	-	chr19:39156483-39156985	Barretts	OAC	OK	25.9723	27.8969	0.103134	0.0997853	0.834	0.933256	no
chr19_39161488_39161989	chr19_39161488_39161989	-	chr19:39161487-39161989	Barretts	OAC	OK	33.493	34.209	0.0305158	0.0319677	0.9539	0.982656	no
chr19_39166199_39166700	chr19_39166199_39166700	-	chr19:39166198-39166700	Barretts	OAC	OK	35.9507	33.9346	-0.083265	-0.0871216	0.8625	0.944257	no
chr19_39167009_39167510	chr19_39167009_39167510	-	chr19:39167008-39167510	Barretts	OAC	OK	35.4887	28.6921	-0.306705	-0.302402	0.52805	0.778384	no
chr19_39173916_39174417	chr19_39173916_39174417	-	chr19:39173915-39175446	Barretts	OAC	OK	36.9019	47.9576	0.378064	0.165316	0.7777	0.907266	no
chr19_39174027_39174528	chr19_39174027_39174528	-	chr19:39173915-39175446	Barretts	OAC	OK	51.7772	133.563	1.36713	0.787502	0.14885	0.445603	no
chr19_39174239_39174740	chr19_39174239_39174740	-	chr19:39173915-39175446	Barretts	OAC	OK	76.5692	159.235	1.05632	0.808568	0.1103	0.392285	no
chr19_39174666_39175167	chr19_39174666_39175167	-	chr19:39173915-39175446	Barretts	OAC	OK	80.8507	163.96	1.02001	0.89919	0.08595	0.349971	no
chr19_39174945_39175446	chr19_39174945_39175446	-	chr19:39173915-39175446	Barretts	OAC	OK	100.047	157.489	0.65457	0.594811	0.23275	0.545529	no
chr19_39184095_39184596	chr19_39184095_39184596	-	chr19:39184094-39184596	Barretts	OAC	OK	36.6094	35.1171	-0.0600409	-0.0631569	0.9003	0.960186	no
chr19_39190985_39191486	chr19_39190985_39191486	-	chr19:39190984-39191486	Barretts	OAC	OK	36.1194	29.8396	-0.275545	-0.274413	0.57605	0.805176	no
chr19_39191934_39192435	chr19_39191934_39192435	-	chr19:39191933-39192617	Barretts	OAC	OK	38.0819	38.4047	0.0121789	0.00878268	0.9847	0.988927	no
chr19_39192116_39192617	chr19_39192116_39192617	-	chr19:39191933-39192617	Barretts	OAC	OK	30.7004	53.981	0.814194	0.628798	0.22445	0.536726	no
chr19_39198106_39198607	chr19_39198106_39198607	-	chr19:39198105-39198607	Barretts	OAC	OK	59.6064	59.3961	-0.00509983	-0.00582926	0.9828	0.988606	no
chr19_39209406_39209907	chr19_39209406_39209907	-	chr19:39209405-39210348	Barretts	OAC	OK	46.8108	32.9017	-0.508682	-0.350433	0.48195	0.750088	no
chr19_39209847_39210348	chr19_39209847_39210348	-	chr19:39209405-39210348	Barretts	OAC	OK	63.5155	69.3145	0.126048	0.126411	0.80315	0.920007	no
chr19_39212461_39212962	chr19_39212461_39212962	-	chr19:39212460-39213071	Barretts	OAC	OK	29.8223	32.0414	0.103547	0.0674909	0.8928	0.956793	no
chr19_39212570_39213071	chr19_39212570_39213071	-	chr19:39212460-39213071	Barretts	OAC	OK	25.1407	40.7905	0.698209	0.466571	0.38085	0.677945	no
chr19_39220278_39220779	chr19_39220278_39220779	-	chr19:39220277-39220779	Barretts	OAC	OK	33.3979	54.3708	0.703076	0.762484	0.1287	0.418098	no
chr19_39224847_39225348	chr19_39224847_39225348	-	chr19:39224846-39225348	Barretts	OAC	OK	64.7627	45.2333	-0.517777	-0.59234	0.2291	0.541928	no
chr19_39225852_39226353	chr19_39225852_39226353	-	chr19:39225851-39226353	Barretts	OAC	OK	72.8165	75.7502	0.0569836	0.068835	0.89105	0.956154	no
chr19_39226596_39227097	chr19_39226596_39227097	-	chr19:39226595-39227218	Barretts	OAC	OK	45.9381	52.3327	0.18802	0.135328	0.77155	0.904397	no
chr19_39226717_39227218	chr19_39226717_39227218	-	chr19:39226595-39227218	Barretts	OAC	OK	29.7244	40.9812	0.463317	0.270401	0.651	0.844854	no
chr19_39227526_39228027	chr19_39227526_39228027	-	chr19:39227525-39228027	Barretts	OAC	OK	61.5989	114.541	0.894889	1.10418	0.0323	0.22495	no
chr19_39244024_39244525	chr19_39244024_39244525	-	chr19:39244023-39244525	Barretts	OAC	OK	7.35952	14.2022	0.94843	0.718867	0.17835	0.484288	no
chr19_39250109_39250610	chr19_39250109_39250610	-	chr19:39250108-39250610	Barretts	OAC	OK	25.1836	40.7195	0.693232	0.68114	0.17895	0.484858	no
chr19_39260327_39260828	chr19_39260327_39260828	-	chr19:39260326-39260828	Barretts	OAC	OK	79.8105	73.4619	-0.119582	-0.143403	0.76895	0.903169	no
chr19_39274863_39275364	chr19_39274863_39275364	-	chr19:39274862-39275364	Barretts	OAC	OK	29.5063	31.3348	0.0867438	0.0881946	0.856	0.941725	no
chr19_39283210_39283711	chr19_39283210_39283711	-	chr19:39283209-39283868	Barretts	OAC	OK	37.5604	56.4856	0.588669	0.52827	0.32355	0.632346	no
chr19_39283367_39283868	chr19_39283367_39283868	-	chr19:39283209-39283868	Barretts	OAC	OK	12.4987	19.6347	0.651632	0.260653	0.5869	0.811444	no
chr19_39295773_39296274	chr19_39295773_39296274	-	chr19:39295772-39296274	Barretts	OAC	OK	28.0395	27.0145	-0.0537283	-0.0549906	0.9058	0.962784	no
chr19_39303499_39304000	chr19_39303499_39304000	-	chr19:39303498-39304000	Barretts	OAC	OK	182.343	309.566	0.763593	1.22393	0.0152	0.161715	no
chr19_39309731_39310232	chr19_39309731_39310232	-	chr19:39309730-39310232	Barretts	OAC	OK	55.3741	78.7668	0.508378	0.602866	0.22505	0.537394	no
chr19_3931077_3931578	chr19_3931077_3931578	-	chr19:3931076-3931578	Barretts	OAC	OK	25.3923	21.2748	-0.255246	-0.246987	0.61885	0.827939	no
chr19_39321522_39322023	chr19_39321522_39322023	-	chr19:39321521-39322782	Barretts	OAC	OK	29.9626	36.7048	0.292806	0.154386	0.7593	0.898718	no
chr19_39321792_39322293	chr19_39321792_39322293	-	chr19:39321521-39322782	Barretts	OAC	OK	42.7428	75.6914	0.824447	0.579104	0.269	0.582279	no
chr19_39322281_39322782	chr19_39322281_39322782	-	chr19:39321521-39322782	Barretts	OAC	OK	145.604	210.205	0.529752	0.705703	0.15215	0.449989	no
chr19_39329134_39329635	chr19_39329134_39329635	-	chr19:39329133-39329635	Barretts	OAC	OK	42.2142	73.5228	0.800463	0.888378	0.0849	0.348425	no
chr19_39339863_39340364	chr19_39339863_39340364	-	chr19:39339862-39340364	Barretts	OAC	OK	92.0384	158.72	0.786179	1.06683	0.0334	0.228453	no
chr19_39340507_39341008	chr19_39340507_39341008	-	chr19:39340506-39341364	Barretts	OAC	OK	264.638	457.771	0.790609	0.406996	0.4294	0.714541	no
chr19_39340721_39341222	chr19_39340721_39341222	-	chr19:39340506-39341364	Barretts	OAC	OK	202.074	449.796	1.15439	0.581016	0.3645	0.665685	no
chr19_39340863_39341364	chr19_39340863_39341364	-	chr19:39340506-39341364	Barretts	OAC	OK	410.528	722.033	0.814582	0.541053	0.293	0.604613	no
chr19_39342333_39342834	chr19_39342333_39342834	-	chr19:39342332-39342936	Barretts	OAC	OK	63.0162	155.071	1.29914	1.35949	0.0135	0.153727	no
chr19_39342435_39342936	chr19_39342435_39342936	-	chr19:39342332-39342936	Barretts	OAC	OK	69.1985	53.9617	-0.358804	-0.287883	0.5654	0.799852	no
chr19_39347877_39348378	chr19_39347877_39348378	-	chr19:39347876-39348378	Barretts	OAC	OK	21.0442	29.868	0.505177	0.49388	0.32725	0.635697	no
chr19_39350392_39350893	chr19_39350392_39350893	-	chr19:39350391-39350893	Barretts	OAC	OK	24.2014	32.2741	0.415288	0.424442	0.3797	0.677075	no
chr19_39353143_39353644	chr19_39353143_39353644	-	chr19:39353142-39353644	Barretts	OAC	OK	19.3671	20.9326	0.112139	0.104705	0.83315	0.932796	no
chr19_39355402_39355903	chr19_39355402_39355903	-	chr19:39355401-39355903	Barretts	OAC	OK	34.923	72.7817	1.0594	1.20473	0.01915	0.178765	no
chr19_39360383_39360884	chr19_39360383_39360884	-	chr19:39360382-39360884	Barretts	OAC	OK	104.883	161.722	0.62473	0.862305	0.07895	0.336829	no
chr19_39368434_39368935	chr19_39368434_39368935	-	chr19:39368433-39368935	Barretts	OAC	OK	51.2889	41.8357	-0.293913	-0.322666	0.51875	0.772094	no
chr19_39390144_39390645	chr19_39390144_39390645	-	chr19:39390143-39391044	Barretts	OAC	OK	400.084	703.396	0.814034	1.47977	0.00305	0.0809505	no
chr19_39390543_39391044	chr19_39390543_39391044	-	chr19:39390143-39391044	Barretts	OAC	OK	35.5782	62.4322	0.811296	0.411202	0.4952	0.758639	no
chr19_39395468_39395969	chr19_39395468_39395969	-	chr19:39395467-39395969	Barretts	OAC	OK	24.6728	33.6643	0.448298	0.439784	0.37645	0.674561	no
chr19_39408175_39408676	chr19_39408175_39408676	-	chr19:39408174-39409093	Barretts	OAC	OK	24.9886	18.9563	-0.398597	-0.25012	0.6468	0.842102	no
chr19_39408592_39409093	chr19_39408592_39409093	-	chr19:39408174-39409093	Barretts	OAC	OK	35.5022	20.4285	-0.797329	-0.573285	0.2482	0.561368	no
chr19_39410338_39410839	chr19_39410338_39410839	-	chr19:39410337-39410839	Barretts	OAC	OK	28.8328	11.5274	-1.32264	-1.17859	0.02705	0.207841	no
chr19_39420905_39421406	chr19_39420905_39421406	-	chr19:39420904-39421726	Barretts	OAC	OK	129.638	134.119	0.0490212	0.0493237	0.92115	0.969863	no
chr19_39421225_39421726	chr19_39421225_39421726	-	chr19:39420904-39421726	Barretts	OAC	OK	200.639	286.108	0.511962	0.70503	0.16305	0.46493	no
chr19_39430232_39430733	chr19_39430232_39430733	-	chr19:39430231-39430733	Barretts	OAC	NOTEST	11.0717	9.67698	-0.19425	0	1	1	no
chr19_39436859_39437360	chr19_39436859_39437360	-	chr19:39436858-39437360	Barretts	OAC	OK	42.8562	18.4732	-1.21407	-1.25581	0.0181	0.174496	no
chr19_39440277_39440778	chr19_39440277_39440778	-	chr19:39440276-39440778	Barretts	OAC	OK	57.5866	82.8062	0.524005	0.603275	0.22815	0.540783	no
chr19_39443147_39443648	chr19_39443147_39443648	-	chr19:39443146-39443923	Barretts	OAC	OK	25.5973	17.2097	-0.572766	-0.445833	0.40555	0.696973	no
chr19_39443422_39443923	chr19_39443422_39443923	-	chr19:39443146-39443923	Barretts	OAC	OK	20.06	7.95648	-1.33412	-0.752814	0.13405	0.425514	no
chr19_39452724_39453225	chr19_39452724_39453225	-	chr19:39452723-39453225	Barretts	OAC	OK	33.9662	23.5263	-0.529825	-0.538151	0.279	0.590449	no
chr19_39465919_39466420	chr19_39465919_39466420	-	chr19:39465918-39467023	Barretts	OAC	OK	23.846	15.6806	-0.604772	-0.312254	0.5524	0.793387	no
chr19_39466133_39466634	chr19_39466133_39466634	-	chr19:39465918-39467023	Barretts	OAC	OK	15.9527	24.1148	0.596122	0.266164	0.5537	0.793722	no
chr19_39466522_39467023	chr19_39466522_39467023	-	chr19:39465918-39467023	Barretts	OAC	OK	25.8926	16.5751	-0.643519	-0.383043	0.4822	0.750142	no
chr19_39467130_39467631	chr19_39467130_39467631	-	chr19:39467129-39467631	Barretts	OAC	OK	24.3078	25.946	0.0940885	0.0912419	0.85355	0.940656	no
chr19_39479510_39480011	chr19_39479510_39480011	-	chr19:39479509-39480336	Barretts	OAC	OK	23.1165	5.60064	-2.04526	-1.25276	0.09285	0.361658	no
chr19_39479835_39480336	chr19_39479835_39480336	-	chr19:39479509-39480336	Barretts	OAC	OK	22.5073	6.68595	-1.75119	-0.972768	0.04305	0.256079	no
chr19_39486587_39487088	chr19_39486587_39487088	-	chr19:39486586-39487088	Barretts	OAC	OK	38.0059	70.9867	0.901327	0.930914	0.06215	0.30029	no
chr19_39497621_39498122	chr19_39497621_39498122	-	chr19:39497620-39498122	Barretts	OAC	OK	31.9706	6.97241	-2.19702	-1.77231	0.0052	0.104185	no
chr19_3951503_3952004	chr19_3951503_3952004	-	chr19:3951502-3952004	Barretts	OAC	OK	26.7795	20.6289	-0.376462	-0.355641	0.4711	0.741687	no
chr19_39657190_39657691	chr19_39657190_39657691	-	chr19:39657189-39658083	Barretts	OAC	OK	28.4866	14.8274	-0.94202	-0.642821	0.20935	0.52157	no
chr19_39657582_39658083	chr19_39657582_39658083	-	chr19:39657189-39658083	Barretts	OAC	OK	32.5786	19.7287	-0.723628	-0.564142	0.2659	0.579241	no
chr19_39658144_39658645	chr19_39658144_39658645	-	chr19:39658143-39658645	Barretts	OAC	OK	38.6311	28.8754	-0.419925	-0.44685	0.3598	0.662662	no
chr19_3966388_3966889	chr19_3966388_3966889	-	chr19:3966387-3966889	Barretts	OAC	OK	75.1443	143.868	0.937012	1.23466	0.01385	0.155026	no
chr19_39677809_39678310	chr19_39677809_39678310	-	chr19:39677808-39678646	Barretts	OAC	OK	37.5549	27.2415	-0.463198	-0.385124	0.45105	0.728784	no
chr19_39678145_39678646	chr19_39678145_39678646	-	chr19:39677808-39678646	Barretts	OAC	OK	28.4632	16.9679	-0.746291	-0.506388	0.3367	0.643217	no
chr19_39684330_39684831	chr19_39684330_39684831	-	chr19:39684329-39684831	Barretts	OAC	OK	44.854	54.9133	0.291919	0.328977	0.51655	0.770664	no
chr19_39685807_39686308	chr19_39685807_39686308	-	chr19:39685806-39686308	Barretts	OAC	OK	24.3487	25.1954	0.0493166	0.0480105	0.91495	0.967019	no
chr19_3968595_3969096	chr19_3968595_3969096	-	chr19:3968594-3969096	Barretts	OAC	OK	73.7244	135.564	0.878763	1.13061	0.0228	0.192845	no
chr19_39686325_39686826	chr19_39686325_39686826	-	chr19:39686324-39686826	Barretts	OAC	OK	37.2354	13.9415	-1.41729	-1.32708	0.0143	0.157232	no
chr19_39694367_39694868	chr19_39694367_39694868	-	chr19:39694366-39694868	Barretts	OAC	OK	28.7572	20.8303	-0.465236	-0.447994	0.36635	0.666616	no
chr19_39695375_39695876	chr19_39695375_39695876	-	chr19:39695374-39695876	Barretts	OAC	OK	33.4447	37.3094	0.157762	0.152374	0.76325	0.900366	no
chr19_39702924_39703425	chr19_39702924_39703425	-	chr19:39702923-39703425	Barretts	OAC	OK	14.6883	14.4889	-0.0197226	-0.0167732	0.9503	0.981415	no
chr19_3971008_3971509	chr19_3971008_3971509	-	chr19:3971007-3971509	Barretts	OAC	OK	248.927	387.413	0.63815	1.09171	0.02865	0.213774	no
chr19_39714289_39714790	chr19_39714289_39714790	-	chr19:39714288-39714790	Barretts	OAC	OK	12.0378	12.752	0.0831504	0.0688913	0.89595	0.957987	no
chr19_39728345_39728846	chr19_39728345_39728846	-	chr19:39728344-39728846	Barretts	OAC	OK	66.4623	78.0701	0.232235	0.269499	0.5818	0.808179	no
chr19_39745000_39745501	chr19_39745000_39745501	-	chr19:39744999-39745501	Barretts	OAC	OK	27.2635	15.4449	-0.819838	-0.78512	0.1156	0.398754	no
chr19_39745541_39746042	chr19_39745541_39746042	-	chr19:39745540-39746042	Barretts	OAC	OK	14.8054	9.36617	-0.660591	-0.553578	0.27025	0.583244	no
chr19_39748843_39749344	chr19_39748843_39749344	-	chr19:39748842-39749666	Barretts	OAC	OK	17.408	21.9924	0.337255	0.24687	0.60765	0.823266	no
chr19_39749165_39749666	chr19_39749165_39749666	-	chr19:39748842-39749666	Barretts	OAC	OK	17.0263	8.16881	-1.05957	-0.578073	0.3212	0.63062	no
chr19_39754594_39755095	chr19_39754594_39755095	-	chr19:39754593-39755095	Barretts	OAC	OK	25.213	11.1631	-1.17543	-0.981774	0.04825	0.268955	no
chr19_39755491_39755992	chr19_39755491_39755992	-	chr19:39755490-39755992	Barretts	OAC	OK	31.0361	8.00934	-1.95419	-1.63272	0.0078	0.123236	no
chr19_39768128_39768629	chr19_39768128_39768629	-	chr19:39768127-39768629	Barretts	OAC	OK	24.3459	53.0159	1.12274	1.08331	0.0328	0.22626	no
chr19_39786611_39787112	chr19_39786611_39787112	-	chr19:39786610-39787112	Barretts	OAC	OK	35.7136	30.7705	-0.214925	-0.209835	0.6744	0.85686	no
chr19_39788473_39788974	chr19_39788473_39788974	-	chr19:39788472-39788974	Barretts	OAC	OK	40.0746	24.8224	-0.691044	-0.710911	0.1642	0.465748	no
chr19_39797915_39798416	chr19_39797915_39798416	-	chr19:39797914-39798416	Barretts	OAC	OK	64.1788	85.9559	0.421499	0.488395	0.3269	0.635336	no
chr19_39799098_39799599	chr19_39799098_39799599	-	chr19:39799097-39799599	Barretts	OAC	OK	18.6675	43.459	1.21912	1.17708	0.0261	0.204008	no
chr19_39811102_39811603	chr19_39811102_39811603	-	chr19:39811101-39811603	Barretts	OAC	OK	30.0975	21.6643	-0.474324	-0.463603	0.36335	0.665101	no
chr19_39816776_39817277	chr19_39816776_39817277	-	chr19:39816775-39817277	Barretts	OAC	OK	31.7685	43.2332	0.444541	0.463898	0.3585	0.661457	no
chr19_39818657_39819158	chr19_39818657_39819158	-	chr19:39818656-39819158	Barretts	OAC	OK	36.1602	25.9066	-0.48108	-0.500288	0.3072	0.618915	no
chr19_39826439_39826940	chr19_39826439_39826940	-	chr19:39826438-39826940	Barretts	OAC	OK	42.9928	33.3644	-0.365786	-0.393289	0.41985	0.707511	no
chr19_39832431_39832932	chr19_39832431_39832932	-	chr19:39832430-39833167	Barretts	OAC	OK	168.771	274.18	0.700054	0.696903	0.1529	0.451325	no
chr19_39832666_39833167	chr19_39832666_39833167	-	chr19:39832430-39833167	Barretts	OAC	OK	300.965	412.217	0.453811	0.621471	0.2325	0.545501	no
chr19_3983930_3984431	chr19_3983930_3984431	-	chr19:3983929-3984431	Barretts	OAC	OK	53.2056	47.3483	-0.168267	-0.190801	0.7065	0.87299	no
chr19_3987702_3988203	chr19_3987702_3988203	-	chr19:3987701-3988203	Barretts	OAC	OK	68.9737	82.6015	0.260121	0.32291	0.5204	0.77303	no
chr19_39881278_39881779	chr19_39881278_39881779	-	chr19:39881277-39882113	Barretts	OAC	OK	63.0265	78.0839	0.309068	0.217801	0.6708	0.85475	no
chr19_39881612_39882113	chr19_39881612_39882113	-	chr19:39881277-39882113	Barretts	OAC	OK	246.477	372.488	0.595744	0.934401	0.0602	0.296002	no
chr19_39888268_39888769	chr19_39888268_39888769	-	chr19:39888267-39888769	Barretts	OAC	OK	135.894	292.819	1.10753	1.66718	0.00175	0.0625652	no
chr19_39889142_39889643	chr19_39889142_39889643	-	chr19:39889141-39889643	Barretts	OAC	OK	73.3976	196.872	1.42346	1.92361	0.0003	0.0240152	yes
chr19_39892000_39892501	chr19_39892000_39892501	-	chr19:39891999-39892501	Barretts	OAC	OK	106.556	213.744	1.00427	1.42519	0.0058	0.108468	no
chr19_39892576_39893077	chr19_39892576_39893077	-	chr19:39892575-39893481	Barretts	OAC	OK	52.0895	97.1147	0.898697	0.794345	0.12025	0.406262	no
chr19_39892980_39893481	chr19_39892980_39893481	-	chr19:39892575-39893481	Barretts	OAC	OK	81.854	184.112	1.16946	1.37133	0.00865	0.128393	no
chr19_39894107_39894608	chr19_39894107_39894608	-	chr19:39894106-39894843	Barretts	OAC	OK	79.5407	150.729	0.922197	0.884135	0.09925	0.373267	no
chr19_39894342_39894843	chr19_39894342_39894843	-	chr19:39894106-39894843	Barretts	OAC	OK	71.4589	295.167	2.04635	2.22545	0.00035	0.0260979	yes
chr19_39897135_39897636	chr19_39897135_39897636	-	chr19:39897134-39897636	Barretts	OAC	OK	97.35	262.017	1.42841	2.03211	5e-05	0.00707764	yes
chr19_39900057_39900558	chr19_39900057_39900558	-	chr19:39900056-39901000	Barretts	OAC	OK	89.8649	283.806	1.65908	1.6743	0.00075	0.0391552	yes
chr19_39900309_39900810	chr19_39900309_39900810	-	chr19:39900056-39901000	Barretts	OAC	OK	38.9293	145.332	1.90042	1.27626	0.0286	0.213577	no
chr19_39900499_39901000	chr19_39900499_39901000	-	chr19:39900056-39901000	Barretts	OAC	OK	85.8789	176.425	1.03868	0.992494	0.06065	0.296915	no
chr19_3990059_3990560	chr19_3990059_3990560	-	chr19:3990058-3990560	Barretts	OAC	OK	60.0216	46.8593	-0.357146	-0.402222	0.42295	0.710021	no
chr19_39901467_39901968	chr19_39901467_39901968	-	chr19:39901466-39902249	Barretts	OAC	OK	38.364	128.404	1.74286	1.3866	0.01705	0.16973	no
chr19_39901748_39902249	chr19_39901748_39902249	-	chr19:39901466-39902249	Barretts	OAC	OK	73.0196	270.342	1.88843	2.15389	5e-05	0.00707764	yes
chr19_39902344_39902845	chr19_39902344_39902845	-	chr19:39902343-39903635	Barretts	OAC	OK	70.5085	199.878	1.50325	1.24341	0.0197	0.18062	no
chr19_39902741_39903242	chr19_39902741_39903242	-	chr19:39902343-39903635	Barretts	OAC	OK	204.671	407.782	0.994489	1.23184	0.0137	0.154739	no
chr19_39903134_39903635	chr19_39903134_39903635	-	chr19:39902343-39903635	Barretts	OAC	OK	86.0231	203.43	1.24174	0.985841	0.06775	0.312766	no
chr19_39918943_39919444	chr19_39918943_39919444	-	chr19:39918942-39919444	Barretts	OAC	OK	43.0632	69.426	0.689021	0.77537	0.1202	0.406212	no
chr19_39921205_39921706	chr19_39921205_39921706	-	chr19:39921204-39921867	Barretts	OAC	OK	40.0805	88.8336	1.1482	0.78352	0.17195	0.476344	no
chr19_39921366_39921867	chr19_39921366_39921867	-	chr19:39921204-39921867	Barretts	OAC	OK	75.1294	167.104	1.15329	1.17882	0.02255	0.191755	no
chr19_39926384_39926885	chr19_39926384_39926885	-	chr19:39926383-39927003	Barretts	OAC	OK	100.451	148.879	0.567657	0.4886	0.3396	0.645746	no
chr19_39926502_39927003	chr19_39926502_39927003	-	chr19:39926383-39927003	Barretts	OAC	OK	66.7694	140.684	1.0752	0.746541	0.1611	0.462085	no
chr19_39935931_39936432	chr19_39935931_39936432	-	chr19:39935930-39936432	Barretts	OAC	OK	123.846	240.9	0.959892	1.42804	0.00555	0.106598	no
chr19_39964721_39965222	chr19_39964721_39965222	-	chr19:39964720-39965222	Barretts	OAC	OK	40.6082	26.647	-0.607797	-0.630021	0.19825	0.508842	no
chr19_39971178_39971679	chr19_39971178_39971679	-	chr19:39971177-39972027	Barretts	OAC	OK	86.2243	137.298	0.671143	0.769538	0.13035	0.42075	no
chr19_39971526_39972027	chr19_39971526_39972027	-	chr19:39971177-39972027	Barretts	OAC	OK	55.4453	33.1698	-0.741195	-0.485328	0.33045	0.638069	no
chr19_39988444_39988945	chr19_39988444_39988945	-	chr19:39988443-39989303	Barretts	OAC	OK	25.8558	11.2614	-1.1991	-0.808444	0.15095	0.448458	no
chr19_39988802_39989303	chr19_39988802_39989303	-	chr19:39988443-39989303	Barretts	OAC	OK	30.2233	17.6955	-0.772279	-0.604039	0.22075	0.532522	no
chr19_39989728_39990229	chr19_39989728_39990229	-	chr19:39989727-39990229	Barretts	OAC	OK	34.1772	18.0826	-0.918429	-0.906413	0.07095	0.318954	no
chr19_39993371_39993872	chr19_39993371_39993872	-	chr19:39993370-39993872	Barretts	OAC	OK	53.5971	55.3512	0.046458	0.052086	0.9129	0.965785	no
chr19_39997483_39997984	chr19_39997483_39997984	-	chr19:39997482-39997984	Barretts	OAC	OK	35.7418	26.6038	-0.42598	-0.429916	0.3799	0.677119	no
chr19_40009580_40010081	chr19_40009580_40010081	-	chr19:40009579-40010081	Barretts	OAC	OK	31.755	8.7503	-1.85958	-1.57647	0.0064	0.113473	no
chr19_40014986_40015487	chr19_40014986_40015487	-	chr19:40014985-40015594	Barretts	OAC	OK	17.2996	11.7831	-0.554023	-0.296563	0.60925	0.824151	no
chr19_40015093_40015594	chr19_40015093_40015594	-	chr19:40014985-40015594	Barretts	OAC	OK	8.76559	22.3244	1.3487	0.584883	0.2444	0.556897	no
chr19_40023018_40023519	chr19_40023018_40023519	-	chr19:40023017-40023800	Barretts	OAC	OK	38.2182	26.3006	-0.539165	-0.304695	0.5667	0.800423	no
chr19_40023299_40023800	chr19_40023299_40023800	-	chr19:40023017-40023800	Barretts	OAC	OK	109.478	133.388	0.284992	0.356488	0.48215	0.750131	no
chr19_40030349_40030850	chr19_40030349_40030850	-	chr19:40030348-40031110	Barretts	OAC	OK	49.6287	30.1262	-0.720156	-0.474114	0.3578	0.660901	no
chr19_40030609_40031110	chr19_40030609_40031110	-	chr19:40030348-40031110	Barretts	OAC	OK	119.118	109.733	-0.1184	-0.143264	0.7712	0.904169	no
chr19_40037184_40037685	chr19_40037184_40037685	-	chr19:40037183-40037685	Barretts	OAC	OK	19.3638	18.7169	-0.0490263	-0.0459685	0.9363	0.976683	no
chr19_40041987_40042488	chr19_40041987_40042488	-	chr19:40041986-40042488	Barretts	OAC	OK	25.4312	14.9817	-0.763396	-0.704004	0.1499	0.446784	no
chr19_40048380_40048881	chr19_40048380_40048881	-	chr19:40048379-40048881	Barretts	OAC	OK	19.6309	13.4329	-0.547352	-0.497712	0.3183	0.628078	no
chr19_4007047_4007548	chr19_4007047_4007548	-	chr19:4007046-4007943	Barretts	OAC	OK	49.2419	73.3127	0.574176	0.369809	0.44775	0.726791	no
chr19_4007257_4007758	chr19_4007257_4007758	-	chr19:4007046-4007943	Barretts	OAC	OK	106.229	94.6786	-0.166064	-0.149831	0.76375	0.900437	no
chr19_40073978_40074479	chr19_40073978_40074479	-	chr19:40073977-40074479	Barretts	OAC	OK	17.6111	5.55374	-1.66495	-1.18761	0.05475	0.285362	no
chr19_4007442_4007943	chr19_4007442_4007943	-	chr19:4007046-4007943	Barretts	OAC	OK	68.4094	85.062	0.314321	0.265949	0.5979	0.816794	no
chr19_4012206_4012707	chr19_4012206_4012707	-	chr19:4012205-4012707	Barretts	OAC	OK	48.9117	44.4304	-0.138632	-0.143048	0.7699	0.903649	no
chr19_40132308_40132809	chr19_40132308_40132809	-	chr19:40132307-40132809	Barretts	OAC	OK	19.6764	5.80433	-1.76127	-1.20358	0.03505	0.233725	no
chr19_4042615_4043116	chr19_4042615_4043116	-	chr19:4042614-4043116	Barretts	OAC	OK	46.142	51.4569	0.157283	0.177728	0.7196	0.879503	no
chr19_4051658_4052159	chr19_4051658_4052159	-	chr19:4051657-4052159	Barretts	OAC	OK	40.1865	45.3032	0.172905	0.188664	0.71235	0.876177	no
chr19_4052321_4052822	chr19_4052321_4052822	-	chr19:4052320-4052822	Barretts	OAC	OK	99.0456	247.698	1.32242	1.87431	0.0007	0.0383261	yes
chr19_4059504_4060005	chr19_4059504_4060005	-	chr19:4059503-4060399	Barretts	OAC	OK	90.8224	97.102	0.096453	0.0994731	0.8447	0.936931	no
chr19_4059898_4060399	chr19_4059898_4060399	-	chr19:4059503-4060399	Barretts	OAC	OK	109.472	111.112	0.0214604	0.0236491	0.9602	0.984247	no
chr19_4061158_4061659	chr19_4061158_4061659	-	chr19:4061157-4061659	Barretts	OAC	OK	81.4614	131.214	0.687728	0.904215	0.07565	0.329327	no
chr19_4065390_4065891	chr19_4065390_4065891	-	chr19:4065389-4066248	Barretts	OAC	OK	97.873	157.6	0.687288	0.619319	0.22215	0.534455	no
chr19_4065747_4066248	chr19_4065747_4066248	-	chr19:4065389-4066248	Barretts	OAC	OK	220.502	321.932	0.545964	0.772158	0.12225	0.408776	no
chr19_4066631_4067132	chr19_4066631_4067132	-	chr19:4066630-4067132	Barretts	OAC	OK	101.791	146.91	0.529329	0.701571	0.16445	0.46606	no
chr19_4078267_4078768	chr19_4078267_4078768	-	chr19:4078266-4078768	Barretts	OAC	OK	48.1511	40.0131	-0.267096	-0.300004	0.5366	0.784149	no
chr19_4083950_4084451	chr19_4083950_4084451	-	chr19:4083949-4084573	Barretts	OAC	OK	23.2406	30.3511	0.385101	0.234195	0.67115	0.854758	no
chr19_4084072_4084573	chr19_4084072_4084573	-	chr19:4083949-4084573	Barretts	OAC	OK	45.9654	43.9519	-0.0646235	-0.0552633	0.91295	0.965785	no
chr19_4095072_4095573	chr19_4095072_4095573	-	chr19:4095071-4095573	Barretts	OAC	OK	74.284	69.9403	-0.0869269	-0.103768	0.83545	0.933934	no
chr19_4096028_4096529	chr19_4096028_4096529	-	chr19:4096027-4096529	Barretts	OAC	OK	74.9496	65.3051	-0.198724	-0.236709	0.6297	0.834376	no
chr19_4104759_4105260	chr19_4104759_4105260	-	chr19:4104758-4105260	Barretts	OAC	OK	33.3323	24.3628	-0.452242	-0.447756	0.3607	0.6635	no
chr19_4114986_4115487	chr19_4114986_4115487	-	chr19:4114985-4115487	Barretts	OAC	OK	33.6477	17.2593	-0.963131	-0.918892	0.06065	0.296915	no
chr19_4123438_4123939	chr19_4123438_4123939	-	chr19:4123437-4123939	Barretts	OAC	OK	37.3243	24.9639	-0.580272	-0.581007	0.2404	0.553615	no
chr19_4124033_4124534	chr19_4124033_4124534	-	chr19:4124032-4124534	Barretts	OAC	OK	121.591	97.6384	-0.316515	-0.417927	0.40965	0.700149	no
chr19_4130913_4131414	chr19_4130913_4131414	-	chr19:4130912-4131414	Barretts	OAC	OK	17.5683	18.8294	0.100007	0.0933768	0.85015	0.939628	no
chr19_4139623_4140124	chr19_4139623_4140124	-	chr19:4139622-4140124	Barretts	OAC	OK	50.8564	52.7369	0.0523839	0.0606748	0.90285	0.961086	no
chr19_4143969_4144470	chr19_4143969_4144470	-	chr19:4143968-4144470	Barretts	OAC	OK	25.7653	45.5504	0.822036	0.855474	0.0941	0.364164	no
chr19_4145374_4145875	chr19_4145374_4145875	-	chr19:4145373-4146212	Barretts	OAC	OK	27.1848	40.9078	0.589575	0.359086	0.491	0.755896	no
chr19_4145711_4146212	chr19_4145711_4146212	-	chr19:4145373-4146212	Barretts	OAC	OK	70.4758	105.557	0.582819	0.64738	0.19035	0.497775	no
chr19_4153274_4153775	chr19_4153274_4153775	-	chr19:4153273-4153775	Barretts	OAC	OK	68.1155	122.587	0.847756	1.08697	0.0295	0.216036	no
chr19_4172717_4173218	chr19_4172717_4173218	-	chr19:4172716-4173456	Barretts	OAC	OK	25.8718	15.0918	-0.77761	-0.483573	0.33695	0.643377	no
chr19_4172955_4173456	chr19_4172955_4173456	-	chr19:4172716-4173456	Barretts	OAC	OK	52.6552	22.121	-1.25116	-1.06999	0.0486	0.269568	no
chr19_4180064_4180565	chr19_4180064_4180565	-	chr19:4180063-4180565	Barretts	OAC	OK	36.1964	33.922	-0.0936222	-0.0986405	0.8473	0.937937	no
chr19_4182371_4182872	chr19_4182371_4182872	-	chr19:4182370-4182872	Barretts	OAC	OK	96.7554	95.4341	-0.0198371	-0.0255061	0.96275	0.985012	no
chr19_4186351_4186852	chr19_4186351_4186852	-	chr19:4186350-4186852	Barretts	OAC	OK	36.9099	43.1331	0.224786	0.243094	0.6224	0.830264	no
chr19_41942198_41942699	chr19_41942198_41942699	-	chr19:41942197-41942699	Barretts	OAC	OK	17.1573	24.4851	0.513085	0.465022	0.3579	0.660946	no
chr19_41945260_41945761	chr19_41945260_41945761	-	chr19:41945259-41946131	Barretts	OAC	OK	55.1682	97.6782	0.824201	0.669115	0.20865	0.521094	no
chr19_41945630_41946131	chr19_41945630_41946131	-	chr19:41945259-41946131	Barretts	OAC	OK	126.934	166.692	0.393109	0.48151	0.32225	0.631391	no
chr19_41948762_41949263	chr19_41948762_41949263	-	chr19:41948761-41949263	Barretts	OAC	OK	33.9201	27.564	-0.299358	-0.309989	0.5291	0.779279	no
chr19_41955191_41955692	chr19_41955191_41955692	-	chr19:41955190-41955692	Barretts	OAC	OK	47.8645	42.2722	-0.179247	-0.195691	0.68585	0.862408	no
chr19_41985465_41985966	chr19_41985465_41985966	-	chr19:41985464-41986810	Barretts	OAC	OK	15.9294	9.7604	-0.706676	-0.319829	0.65645	0.848008	no
chr19_41985732_41986233	chr19_41985732_41986233	-	chr19:41985464-41986810	Barretts	OAC	OK	22.7728	28.875	0.342507	0.210976	0.64755	0.842669	no
chr19_41986205_41986706	chr19_41986205_41986706	-	chr19:41985464-41986810	Barretts	OAC	NOTEST	4.56075	7.15794	0.650275	0	1	1	no
chr19_41986309_41986810	chr19_41986309_41986810	-	chr19:41985464-41986810	Barretts	OAC	OK	16.9386	15.9637	-0.0855208	-0.0458154	0.9399	0.978334	no
chr19_4199859_4200360	chr19_4199859_4200360	-	chr19:4199858-4200360	Barretts	OAC	OK	54.2172	30.536	-0.828239	-0.883854	0.081	0.340691	no
chr19_42006947_42007448	chr19_42006947_42007448	-	chr19:42006946-42007856	Barretts	OAC	OK	16.3703	10.4427	-0.648586	-0.393332	0.4416	0.722826	no
chr19_42007355_42007856	chr19_42007355_42007856	-	chr19:42006946-42007856	Barretts	OAC	OK	22.2502	22.1894	-0.00394567	-0.00314853	0.97005	0.986408	no
chr19_42021397_42021898	chr19_42021397_42021898	-	chr19:42021396-42021898	Barretts	OAC	OK	18.5919	9.37244	-0.988175	-0.824235	0.11565	0.398848	no
chr19_42023096_42023597	chr19_42023096_42023597	-	chr19:42023095-42023597	Barretts	OAC	OK	18.6194	13.4765	-0.466361	-0.423112	0.39875	0.691155	no
chr19_42028316_42028817	chr19_42028316_42028817	-	chr19:42028315-42028817	Barretts	OAC	OK	24.9431	9.10022	-1.45467	-1.16647	0.03405	0.231038	no
chr19_42037754_42038255	chr19_42037754_42038255	-	chr19:42037753-42038255	Barretts	OAC	OK	31.5274	33.5998	0.0918452	0.0906251	0.85365	0.940656	no
chr19_42055348_42055849	chr19_42055348_42055849	-	chr19:42055347-42055849	Barretts	OAC	OK	16.4931	10.8652	-0.602151	-0.515066	0.2994	0.610941	no
chr19_42069692_42070193	chr19_42069692_42070193	-	chr19:42069691-42070527	Barretts	OAC	OK	50.9105	36.6277	-0.475028	-0.444649	0.38095	0.67795	no
chr19_42070026_42070527	chr19_42070026_42070527	-	chr19:42069691-42070527	Barretts	OAC	OK	25.1575	14.499	-0.795041	-0.473907	0.3634	0.665101	no
chr19_42076124_42076625	chr19_42076124_42076625	-	chr19:42076123-42077422	Barretts	OAC	OK	22.714	10.8901	-1.06056	-0.443814	0.3972	0.690116	no
chr19_42076467_42076968	chr19_42076467_42076968	-	chr19:42076123-42077422	Barretts	OAC	OK	17.0326	11.3316	-0.587945	-0.261978	0.6836	0.861103	no
chr19_42076921_42077422	chr19_42076921_42077422	-	chr19:42076123-42077422	Barretts	OAC	OK	60.6628	40.313	-0.589565	-0.540764	0.28835	0.599816	no
chr19_42082234_42082735	chr19_42082234_42082735	-	chr19:42082233-42082735	Barretts	OAC	OK	43.8296	20.8864	-1.06934	-1.09059	0.0308	0.220365	no
chr19_42083437_42083938	chr19_42083437_42083938	-	chr19:42083436-42083938	Barretts	OAC	OK	25.4285	4.78661	-2.40937	-1.77156	0.0156	0.163801	no
chr19_4208624_4209125	chr19_4208624_4209125	-	chr19:4208623-4209125	Barretts	OAC	OK	30.7441	23.9347	-0.361202	-0.360368	0.46835	0.740035	no
chr19_42101610_42102111	chr19_42101610_42102111	-	chr19:42101609-42102111	Barretts	OAC	OK	38.816	27.3044	-0.507515	-0.524982	0.27995	0.591064	no
chr19_42103841_42104342	chr19_42103841_42104342	-	chr19:42103840-42104342	Barretts	OAC	OK	47.5298	30.6752	-0.631761	-0.675194	0.16125	0.462182	no
chr19_42123224_42123725	chr19_42123224_42123725	-	chr19:42123223-42123725	Barretts	OAC	OK	16.9938	6.45425	-1.39669	-0.999294	0.06115	0.298105	no
chr19_4212436_4212937	chr19_4212436_4212937	-	chr19:4212435-4212937	Barretts	OAC	OK	21.4914	18.1278	-0.245559	-0.230242	0.6429	0.840326	no
chr19_42148234_42148735	chr19_42148234_42148735	-	chr19:42148233-42148735	Barretts	OAC	OK	33.8511	30.0897	-0.169933	-0.177344	0.7132	0.876572	no
chr19_42153710_42154211	chr19_42153710_42154211	-	chr19:42153709-42154211	Barretts	OAC	OK	35.2945	26.6593	-0.404806	-0.41441	0.39605	0.689425	no
chr19_42161101_42161602	chr19_42161101_42161602	-	chr19:42161100-42161602	Barretts	OAC	OK	11.44	14.0103	0.292406	0.242995	0.63095	0.834987	no
chr19_42174599_42175100	chr19_42174599_42175100	-	chr19:42174598-42175100	Barretts	OAC	NOTEST	10.3514	7.04283	-0.555599	0	1	1	no
chr19_42175347_42175848	chr19_42175347_42175848	-	chr19:42175346-42175848	Barretts	OAC	OK	18.9468	18.5497	-0.0305529	-0.0267054	0.95855	0.983576	no
chr19_42186322_42186823	chr19_42186322_42186823	-	chr19:42186321-42186823	Barretts	OAC	OK	28.1626	58.1085	1.04497	1.09818	0.03275	0.226229	no
chr19_42202635_42203136	chr19_42202635_42203136	-	chr19:42202634-42203447	Barretts	OAC	OK	29.4838	44.6754	0.599557	0.429787	0.37735	0.675186	no
chr19_42202946_42203447	chr19_42202946_42203447	-	chr19:42202634-42203447	Barretts	OAC	OK	34.3877	60.0711	0.804777	0.6829	0.203	0.514249	no
chr19_42209323_42209824	chr19_42209323_42209824	-	chr19:42209322-42209824	Barretts	OAC	OK	35.7517	38.5208	0.107626	0.112738	0.82455	0.929109	no
chr19_42210479_42210980	chr19_42210479_42210980	-	chr19:42210478-42211246	Barretts	OAC	OK	48.2469	55.9323	0.213247	0.172402	0.73915	0.889565	no
chr19_42210745_42211246	chr19_42210745_42211246	-	chr19:42210478-42211246	Barretts	OAC	OK	72.5392	107.702	0.570212	0.609604	0.218	0.530186	no
chr19_42238103_42238604	chr19_42238103_42238604	-	chr19:42238102-42239597	Barretts	OAC	OK	14.8086	19.4109	0.390432	0.143682	0.86225	0.944191	no
chr19_42238263_42238764	chr19_42238263_42238764	-	chr19:42238102-42239597	Barretts	OAC	OK	69.7143	121.284	0.798865	0.607373	0.2662	0.579568	no
chr19_42238454_42238955	chr19_42238454_42238955	-	chr19:42238102-42239597	Barretts	OAC	OK	131.793	164.312	0.318163	0.277797	0.55615	0.795427	no
chr19_42238705_42239206	chr19_42238705_42239206	-	chr19:42238102-42239597	Barretts	OAC	OK	69.1233	84.8042	0.294963	0.206811	0.7072	0.873298	no
chr19_42239096_42239597	chr19_42239096_42239597	-	chr19:42238102-42239597	Barretts	OAC	OK	36.7495	43.8536	0.254971	0.127958	0.8196	0.926657	no
chr19_42244822_42245323	chr19_42244822_42245323	-	chr19:42244821-42245323	Barretts	OAC	OK	42.1353	42.8787	0.0252344	0.0270761	0.9549	0.982945	no
chr19_42248561_42249062	chr19_42248561_42249062	-	chr19:42248560-42249062	Barretts	OAC	OK	38.5763	32.8117	-0.233504	-0.224016	0.6468	0.842102	no
chr19_42250496_42250997	chr19_42250496_42250997	-	chr19:42250495-42250997	Barretts	OAC	OK	37.7583	39.4242	0.0622886	0.0664935	0.8931	0.956879	no
chr19_42254602_42255103	chr19_42254602_42255103	-	chr19:42254601-42255103	Barretts	OAC	OK	25.8363	34.0247	0.397184	0.39768	0.4106	0.700397	no
chr19_42259166_42259667	chr19_42259166_42259667	-	chr19:42259165-42259667	Barretts	OAC	OK	31.5917	27.0442	-0.224226	-0.229475	0.64825	0.843171	no
chr19_42270931_42271432	chr19_42270931_42271432	-	chr19:42270930-42271432	Barretts	OAC	OK	19.5868	14.1002	-0.474161	-0.442503	0.37955	0.677	no
chr19_42278314_42278815	chr19_42278314_42278815	-	chr19:42278313-42278815	Barretts	OAC	OK	192.539	300.021	0.639913	1.03642	0.04035	0.248905	no
chr19_42278901_42279402	chr19_42278901_42279402	-	chr19:42278900-42279402	Barretts	OAC	OK	45.3855	44.3191	-0.0343041	-0.0377696	0.9357	0.976414	no
chr19_42289465_42289966	chr19_42289465_42289966	-	chr19:42289464-42289966	Barretts	OAC	OK	47.3699	47.6968	0.00992338	0.0111816	0.9809	0.988136	no
chr19_4228989_4229490	chr19_4228989_4229490	-	chr19:4228988-4229490	Barretts	OAC	OK	17.565	22.4444	0.353653	0.309927	0.55035	0.791978	no
chr19_42298823_42299324	chr19_42298823_42299324	-	chr19:42298822-42299324	Barretts	OAC	OK	37.8601	26.4779	-0.515891	-0.536521	0.2773	0.58922	no
chr19_42303356_42303857	chr19_42303356_42303857	-	chr19:42303355-42303857	Barretts	OAC	OK	63.4153	32.5811	-0.960796	-1.04932	0.04	0.247976	no
chr19_42317448_42317949	chr19_42317448_42317949	-	chr19:42317447-42317949	Barretts	OAC	OK	16.313	6.63492	-1.29787	-0.957375	0.0663	0.309063	no
chr19_42325072_42325573	chr19_42325072_42325573	-	chr19:42325071-42325573	Barretts	OAC	OK	33.2473	26.0996	-0.349206	-0.366478	0.4534	0.730344	no
chr19_42340017_42340518	chr19_42340017_42340518	-	chr19:42340016-42340518	Barretts	OAC	OK	30.2568	15.2546	-0.988016	-0.948176	0.06385	0.304365	no
chr19_42363572_42364073	chr19_42363572_42364073	-	chr19:42363571-42364442	Barretts	OAC	OK	167.002	295.539	0.823485	1.07893	0.0339	0.230425	no
chr19_42363941_42364442	chr19_42363941_42364442	-	chr19:42363571-42364442	Barretts	OAC	OK	133.642	206.216	0.625784	0.717755	0.16285	0.464588	no
chr19_42372107_42372608	chr19_42372107_42372608	-	chr19:42372106-42372608	Barretts	OAC	OK	35.7832	24.7249	-0.533319	-0.524901	0.293	0.604613	no
chr19_42377145_42377646	chr19_42377145_42377646	-	chr19:42377144-42377646	Barretts	OAC	OK	56.6829	64.0468	0.176214	0.209152	0.6619	0.850288	no
chr19_42388109_42388610	chr19_42388109_42388610	-	chr19:42388108-42388610	Barretts	OAC	OK	251.329	409.387	0.70389	1.20744	0.01545	0.163179	no
chr19_42391810_42392311	chr19_42391810_42392311	-	chr19:42391809-42392311	Barretts	OAC	OK	134.395	243.591	0.857975	1.2554	0.01345	0.153509	no
chr19_42408205_42408706	chr19_42408205_42408706	-	chr19:42408204-42409146	Barretts	OAC	OK	44.6454	61.4654	0.461262	0.313368	0.5317	0.781108	no
chr19_42408497_42408998	chr19_42408497_42408998	-	chr19:42408204-42409146	Barretts	OAC	OK	65.0001	167.44	1.36513	1.13564	0.03255	0.225563	no
chr19_42408645_42409146	chr19_42408645_42409146	-	chr19:42408204-42409146	Barretts	OAC	OK	91.8423	117.442	0.354718	0.275257	0.5609	0.798075	no
chr19_42417196_42417697	chr19_42417196_42417697	-	chr19:42417195-42417697	Barretts	OAC	OK	51.6344	19.9366	-1.37291	-1.40813	0.007	0.118615	no
chr19_42438959_42439460	chr19_42438959_42439460	-	chr19:42438958-42439460	Barretts	OAC	OK	54.5131	43.4349	-0.327747	-0.375678	0.44145	0.722682	no
chr19_4246750_4247251	chr19_4246750_4247251	-	chr19:4246749-4247606	Barretts	OAC	OK	94.7644	112.649	0.249415	0.22235	0.6566	0.848107	no
chr19_4247105_4247606	chr19_4247105_4247606	-	chr19:4246749-4247606	Barretts	OAC	OK	182.745	244.674	0.421028	0.5761	0.25595	0.568738	no
chr19_4268133_4268634	chr19_4268133_4268634	-	chr19:4268132-4268828	Barretts	OAC	OK	18.7592	26.4179	0.493919	0.29472	0.5305	0.780311	no
chr19_4268327_4268828	chr19_4268327_4268828	-	chr19:4268132-4268828	Barretts	OAC	OK	41.6961	18.6266	-1.16255	-0.787075	0.1608	0.461766	no
chr19_4284397_4284898	chr19_4284397_4284898	-	chr19:4284396-4284898	Barretts	OAC	OK	76.627	134.488	0.811549	1.0553	0.0281	0.21175	no
chr19_4288098_4288599	chr19_4288098_4288599	-	chr19:4288097-4288599	Barretts	OAC	OK	22.5458	25.8926	0.199682	0.196779	0.6914	0.864983	no
chr19_4294315_4294816	chr19_4294315_4294816	-	chr19:4294314-4294816	Barretts	OAC	OK	24.2697	10.8137	-1.16629	-1.04669	0.05035	0.273994	no
chr19_4296479_4296980	chr19_4296479_4296980	-	chr19:4296478-4296980	Barretts	OAC	OK	30.6552	13.315	-1.20308	-1.11534	0.03255	0.225563	no
chr19_4301837_4302338	chr19_4301837_4302338	-	chr19:4301836-4302338	Barretts	OAC	OK	28.5322	14.0606	-1.02093	-0.972963	0.05235	0.279334	no
chr19_4304289_4304790	chr19_4304289_4304790	-	chr19:4304288-4304790	Barretts	OAC	OK	28.6795	20.8875	-0.457379	-0.453543	0.36245	0.66459	no
chr19_4310214_4310715	chr19_4310214_4310715	-	chr19:4310213-4311149	Barretts	OAC	OK	22.0879	24.7461	0.163947	0.0359469	0.89005	0.955552	no
chr19_4310360_4310861	chr19_4310360_4310861	-	chr19:4310213-4311149	Barretts	OAC	OK	3.32431	46.0648	3.79254	1.03392	0.1361	0.427925	no
chr19_4310648_4311149	chr19_4310648_4311149	-	chr19:4310213-4311149	Barretts	OAC	OK	32.5367	199.5	2.61625	2.57866	5e-05	0.00707764	yes
chr19_4317007_4317508	chr19_4317007_4317508	-	chr19:4317006-4317508	Barretts	OAC	OK	18.5404	10.2554	-0.854291	-0.727492	0.1559	0.455387	no
chr19_4322807_4323308	chr19_4322807_4323308	-	chr19:4322806-4323308	Barretts	OAC	OK	34.6792	42.798	0.303475	0.322494	0.5203	0.77298	no
chr19_4327202_4327703	chr19_4327202_4327703	-	chr19:4327201-4329060	Barretts	OAC	OK	30.1945	34.7859	0.204217	0.103639	0.8569	0.942214	no
chr19_4327397_4327898	chr19_4327397_4327898	-	chr19:4327201-4329060	Barretts	OAC	OK	20.0908	72.9282	1.85994	0.905559	0.0953	0.366608	no
chr19_4327809_4328310	chr19_4327809_4328310	-	chr19:4327201-4329060	Barretts	OAC	OK	41.3427	50.4902	0.28837	0.16887	0.73585	0.888201	no
chr19_4328105_4328606	chr19_4328105_4328606	-	chr19:4327201-4329060	Barretts	OAC	OK	55.2372	55.3047	0.00176008	0.00104958	0.9906	0.991055	no
chr19_4328282_4328783	chr19_4328282_4328783	-	chr19:4327201-4329060	Barretts	OAC	OK	55.4002	149.543	1.4326	1.06398	0.1022	0.378034	no
chr19_4328559_4329060	chr19_4328559_4329060	-	chr19:4327201-4329060	Barretts	OAC	OK	24.2687	28.766	0.245267	0.0994756	0.86115	0.94366	no
chr19_4338605_4339106	chr19_4338605_4339106	-	chr19:4338604-4339106	Barretts	OAC	OK	57.1487	96.2493	0.752055	0.914649	0.0688	0.314899	no
chr19_4342575_4343076	chr19_4342575_4343076	-	chr19:4342574-4343265	Barretts	OAC	OK	239.559	456.432	0.930017	1.34183	0.00755	0.121885	no
chr19_4342764_4343265	chr19_4342764_4343265	-	chr19:4342574-4343265	Barretts	OAC	OK	191.107	210.168	0.137164	0.148978	0.7655	0.901547	no
chr19_4343286_4343787	chr19_4343286_4343787	-	chr19:4343285-4343787	Barretts	OAC	OK	126.229	118.524	-0.0908669	-0.123945	0.8082	0.922061	no
chr19_435176_435677	chr19_435176_435677	-	chr19:435175-435677	Barretts	OAC	OK	32.0797	18.5089	-0.793442	-0.770458	0.13155	0.422742	no
chr19_4363065_4363566	chr19_4363065_4363566	-	chr19:4363064-4363566	Barretts	OAC	OK	39.0797	34.5017	-0.179753	-0.190593	0.6989	0.869461	no
chr19_4369191_4369692	chr19_4369191_4369692	-	chr19:4369190-4369692	Barretts	OAC	OK	87.6366	109.37	0.31961	0.411852	0.3958	0.689231	no
chr19_4369817_4370318	chr19_4369817_4370318	-	chr19:4369816-4370318	Barretts	OAC	OK	72.1531	44.9576	-0.682495	-0.783438	0.10955	0.391337	no
chr19_4374525_4375026	chr19_4374525_4375026	-	chr19:4374524-4375026	Barretts	OAC	OK	73.7993	114.772	0.637086	0.821155	0.09465	0.365197	no
chr19_4375142_4375643	chr19_4375142_4375643	-	chr19:4375141-4375643	Barretts	OAC	OK	48.042	88.7209	0.884978	1.06676	0.03345	0.22875	no
chr19_4379346_4379847	chr19_4379346_4379847	-	chr19:4379345-4379847	Barretts	OAC	OK	29.6241	40.4744	0.450238	0.445482	0.36685	0.666934	no
chr19_43819983_43820484	chr19_43819983_43820484	-	chr19:43819982-43820484	Barretts	OAC	OK	13.9484	20.8075	0.576999	0.490297	0.32465	0.633367	no
chr19_43820797_43821298	chr19_43820797_43821298	-	chr19:43820796-43821298	Barretts	OAC	OK	19.0016	31.5825	0.733007	0.707901	0.15465	0.453645	no
chr19_43829247_43829748	chr19_43829247_43829748	-	chr19:43829246-43829748	Barretts	OAC	OK	12.2306	19.1471	0.646638	0.576898	0.2585	0.571414	no
chr19_43834015_43834516	chr19_43834015_43834516	-	chr19:43834014-43834516	Barretts	OAC	OK	16.9363	31.3633	0.88896	0.836629	0.0982	0.371122	no
chr19_43835455_43835956	chr19_43835455_43835956	-	chr19:43835454-43835956	Barretts	OAC	OK	20.6183	27.3291	0.406513	0.389452	0.42885	0.714347	no
chr19_43841834_43842335	chr19_43841834_43842335	-	chr19:43841833-43842335	Barretts	OAC	OK	31.3065	11.5522	-1.4383	-1.35558	0.0121	0.147015	no
chr19_43858202_43858703	chr19_43858202_43858703	-	chr19:43858201-43858951	Barretts	OAC	OK	31.5082	19.983	-0.656954	-0.493905	0.33765	0.644184	no
chr19_43858450_43858951	chr19_43858450_43858951	-	chr19:43858201-43858951	Barretts	OAC	OK	16.5687	21.4683	0.373753	0.232417	0.6406	0.839727	no
chr19_43872989_43873490	chr19_43872989_43873490	-	chr19:43872988-43873490	Barretts	OAC	OK	17.4197	17.9156	0.0404988	0.0367428	0.95795	0.983453	no
chr19_43884330_43884831	chr19_43884330_43884831	-	chr19:43884329-43884831	Barretts	OAC	OK	26.5566	15.5502	-0.772134	-0.724776	0.15135	0.449034	no
chr19_43886683_43887184	chr19_43886683_43887184	-	chr19:43886682-43887184	Barretts	OAC	OK	10.1043	13.6291	0.431718	0.335838	0.493	0.757434	no
chr19_4388814_4389315	chr19_4388814_4389315	-	chr19:4388813-4389315	Barretts	OAC	OK	39.5919	41.5599	0.0699852	0.0746779	0.87905	0.950295	no
chr19_43890957_43891458	chr19_43890957_43891458	-	chr19:43890956-43891458	Barretts	OAC	NOTEST	8.67766	9.25059	0.0922394	0	1	1	no
chr19_43899609_43900110	chr19_43899609_43900110	-	chr19:43899608-43900326	Barretts	OAC	OK	28.6584	19.276	-0.572155	-0.415831	0.43765	0.720506	no
chr19_43899825_43900326	chr19_43899825_43900326	-	chr19:43899608-43900326	Barretts	OAC	OK	19.4237	18.3395	-0.0828635	-0.0510627	0.9166	0.967794	no
chr19_4390804_4391305	chr19_4390804_4391305	-	chr19:4390803-4391305	Barretts	OAC	OK	21.3033	24.702	0.213549	0.203808	0.68605	0.862504	no
chr19_43930023_43930524	chr19_43930023_43930524	-	chr19:43930022-43930703	Barretts	OAC	OK	35.4589	42.414	0.258393	0.180833	0.72145	0.880711	no
chr19_43930202_43930703	chr19_43930202_43930703	-	chr19:43930022-43930703	Barretts	OAC	OK	29.2122	54.3677	0.896176	0.662156	0.19655	0.50642	no
chr19_43931543_43932044	chr19_43931543_43932044	-	chr19:43931542-43932044	Barretts	OAC	OK	27.9277	66.6257	1.25438	1.33877	0.0093	0.131912	no
chr19_43936963_43937464	chr19_43936963_43937464	-	chr19:43936962-43937464	Barretts	OAC	OK	27.5843	52.3406	0.924084	0.98777	0.0469	0.265381	no
chr19_43942597_43943098	chr19_43942597_43943098	-	chr19:43942596-43943098	Barretts	OAC	OK	25.3951	20.8487	-0.28459	-0.275825	0.57785	0.806359	no
chr19_43943228_43943729	chr19_43943228_43943729	-	chr19:43943227-43943968	Barretts	OAC	OK	20.596	31.4044	0.608605	0.44652	0.3992	0.69152	no
chr19_43943467_43943968	chr19_43943467_43943968	-	chr19:43943227-43943968	Barretts	OAC	OK	23.2873	25.0394	0.104657	0.0735269	0.885	0.953275	no
chr19_43951087_43951588	chr19_43951087_43951588	-	chr19:43951086-43951588	Barretts	OAC	OK	33.7963	27.8933	-0.276947	-0.280835	0.56845	0.801611	no
chr19_43967110_43967611	chr19_43967110_43967611	-	chr19:43967109-43968432	Barretts	OAC	OK	70.475	90.8531	0.366424	0.234189	0.64295	0.840326	no
chr19_43967406_43967907	chr19_43967406_43967907	-	chr19:43967109-43968432	Barretts	OAC	OK	206.478	268.489	0.378876	0.454626	0.3713	0.670439	no
chr19_43967707_43968208	chr19_43967707_43968208	-	chr19:43967109-43968432	Barretts	OAC	OK	78.1094	124.401	0.671431	0.509454	0.3196	0.629111	no
chr19_43967931_43968432	chr19_43967931_43968432	-	chr19:43967109-43968432	Barretts	OAC	OK	75.8921	103.198	0.443401	0.305735	0.5465	0.789217	no
chr19_43969573_43970074	chr19_43969573_43970074	-	chr19:43969572-43970074	Barretts	OAC	OK	40.5352	98.5319	1.28142	1.49897	0.00415	0.0937168	no
chr19_43979208_43979709	chr19_43979208_43979709	-	chr19:43979207-43979948	Barretts	OAC	OK	69.3639	114.039	0.717275	0.741086	0.1453	0.43993	no
chr19_43979447_43979948	chr19_43979447_43979948	-	chr19:43979207-43979948	Barretts	OAC	OK	32.7232	47.5461	0.539013	0.332118	0.5263	0.776955	no
chr19_4399933_4400434	chr19_4399933_4400434	-	chr19:4399932-4400948	Barretts	OAC	OK	73.6122	77.3122	0.0707506	0.0551877	0.9169	0.967876	no
chr19_4400264_4400765	chr19_4400264_4400765	-	chr19:4399932-4400948	Barretts	OAC	OK	50.3882	99.5401	0.982193	0.679911	0.1897	0.497289	no
chr19_4400447_4400948	chr19_4400447_4400948	-	chr19:4399932-4400948	Barretts	OAC	OK	124.249	194.141	0.643874	0.730433	0.1435	0.437676	no
chr19_44007626_44008127	chr19_44007626_44008127	-	chr19:44007625-44009141	Barretts	OAC	OK	36.4983	40.2907	0.142616	0.0727471	0.89295	0.956807	no
chr19_44007828_44008329	chr19_44007828_44008329	-	chr19:44007625-44009141	Barretts	OAC	OK	22.1008	21.9509	-0.00981663	-0.00358643	0.9759	0.987045	no
chr19_44008073_44008574	chr19_44008073_44008574	-	chr19:44007625-44009141	Barretts	OAC	OK	140.235	171.724	0.292246	0.328247	0.515	0.769283	no
chr19_44008443_44008944	chr19_44008443_44008944	-	chr19:44007625-44009141	Barretts	OAC	OK	56.6395	43.7696	-0.37188	-0.211896	0.6619	0.850288	no
chr19_44008640_44009141	chr19_44008640_44009141	-	chr19:44007625-44009141	Barretts	OAC	OK	46.7499	55.6764	0.252102	0.153991	0.7776	0.907241	no
chr19_4402187_4402688	chr19_4402187_4402688	-	chr19:4402186-4402688	Barretts	OAC	OK	290.218	385.429	0.409328	0.716294	0.15075	0.44817	no
chr19_44023496_44023997	chr19_44023496_44023997	-	chr19:44023495-44023997	Barretts	OAC	OK	34.3447	23.3498	-0.556677	-0.544148	0.2845	0.596368	no
chr19_44029577_44030078	chr19_44029577_44030078	-	chr19:44029576-44030078	Barretts	OAC	OK	70.6426	111.927	0.663942	0.840253	0.0825	0.343679	no
chr19_44031142_44031643	chr19_44031142_44031643	-	chr19:44031141-44031643	Barretts	OAC	OK	88.5364	94.8815	0.0998568	0.126823	0.79805	0.918	no
chr19_44036615_44037116	chr19_44036615_44037116	-	chr19:44036614-44037116	Barretts	OAC	OK	78.7218	115.828	0.557152	0.71666	0.14575	0.440718	no
chr19_44037146_44037647	chr19_44037146_44037647	-	chr19:44037145-44037833	Barretts	OAC	OK	90.0871	116.732	0.373804	0.339839	0.4739	0.744245	no
chr19_44037332_44037833	chr19_44037332_44037833	-	chr19:44037145-44037833	Barretts	OAC	OK	96.1482	165.343	0.782127	0.844752	0.11205	0.39468	no
chr19_44037926_44038427	chr19_44037926_44038427	-	chr19:44037925-44038594	Barretts	OAC	OK	157.994	284.407	0.848086	1.01005	0.0513	0.276357	no
chr19_44038093_44038594	chr19_44038093_44038594	-	chr19:44037925-44038594	Barretts	OAC	OK	177.692	256.515	0.529669	0.617091	0.2158	0.528006	no
chr19_44059278_44059779	chr19_44059278_44059779	-	chr19:44059277-44059779	Barretts	OAC	OK	37.6418	23.1877	-0.698974	-0.727951	0.15335	0.451926	no
chr19_44066586_44067087	chr19_44066586_44067087	-	chr19:44066585-44067480	Barretts	OAC	OK	25.5719	16.8316	-0.603382	-0.380506	0.47615	0.746197	no
chr19_44066780_44067281	chr19_44066780_44067281	-	chr19:44066585-44067480	Barretts	OAC	OK	27.997	3.64942	-2.93953	-0.881968	0.13015	0.420455	no
chr19_44066979_44067480	chr19_44066979_44067480	-	chr19:44066585-44067480	Barretts	OAC	OK	20.4431	25.9464	0.343918	0.207528	0.66245	0.850333	no
chr19_44074271_44074772	chr19_44074271_44074772	-	chr19:44074270-44074772	Barretts	OAC	OK	23.6665	11.5304	-1.0374	-0.896677	0.06885	0.315045	no
chr19_44079593_44080094	chr19_44079593_44080094	-	chr19:44079592-44080094	Barretts	OAC	OK	204.136	264.405	0.373221	0.591244	0.2341	0.546443	no
chr19_44098810_44099311	chr19_44098810_44099311	-	chr19:44098809-44099704	Barretts	OAC	OK	46.2344	56.8641	0.298551	0.255363	0.6132	0.826273	no
chr19_44099203_44099704	chr19_44099203_44099704	-	chr19:44098809-44099704	Barretts	OAC	OK	45.0629	75.6611	0.747611	0.701526	0.17195	0.476344	no
chr19_44100074_44100575	chr19_44100074_44100575	-	chr19:44100073-44100996	Barretts	OAC	OK	192.882	283.957	0.557953	0.737706	0.14145	0.434584	no
chr19_44100276_44100777	chr19_44100276_44100777	-	chr19:44100073-44100996	Barretts	OAC	OK	38.4739	91.0691	1.24308	0.708981	0.2445	0.556979	no
chr19_44100495_44100996	chr19_44100495_44100996	-	chr19:44100073-44100996	Barretts	OAC	OK	58.6552	73.6901	0.329212	0.203932	0.6858	0.862408	no
chr19_44123252_44123753	chr19_44123252_44123753	-	chr19:44123251-44124368	Barretts	OAC	OK	68.9147	69.2635	0.0072819	0.00610603	0.9913	0.991528	no
chr19_44123516_44124017	chr19_44123516_44124017	-	chr19:44123251-44124368	Barretts	OAC	OK	66.3323	80.933	0.287016	0.257017	0.61215	0.825541	no
chr19_44123867_44124368	chr19_44123867_44124368	-	chr19:44123251-44124368	Barretts	OAC	OK	77.999	71.3325	-0.128897	-0.111471	0.82255	0.928113	no
chr19_44128013_44128514	chr19_44128013_44128514	-	chr19:44128012-44128514	Barretts	OAC	OK	24.7551	95.058	1.94108	2.09685	0.00015	0.015408	yes
chr19_44129005_44129506	chr19_44129005_44129506	-	chr19:44129004-44129506	Barretts	OAC	OK	45.1894	61.5422	0.445593	0.503417	0.29955	0.611088	no
chr19_44144073_44144574	chr19_44144073_44144574	-	chr19:44144072-44144852	Barretts	OAC	OK	38.2531	48.7821	0.350776	0.315897	0.5371	0.784287	no
chr19_44144351_44144852	chr19_44144351_44144852	-	chr19:44144072-44144852	Barretts	OAC	OK	36.3368	20.0859	-0.855245	-0.538933	0.2652	0.578622	no
chr19_44156378_44156879	chr19_44156378_44156879	-	chr19:44156377-44156879	Barretts	OAC	OK	34.2402	34.3791	0.00583886	0.00610637	0.97165	0.986424	no
chr19_44171569_44172070	chr19_44171569_44172070	-	chr19:44171568-44173283	Barretts	OAC	OK	15.304	26.3363	0.783144	0.157529	0.7711	0.904113	no
chr19_44171694_44172195	chr19_44171694_44172195	-	chr19:44171568-44173283	Barretts	OAC	OK	33.4706	59.8815	0.839215	0.138952	0.7186	0.878897	no
chr19_44171990_44172491	chr19_44171990_44172491	-	chr19:44171568-44173283	Barretts	OAC	OK	66.9542	77.4312	0.209739	0.0467259	0.86595	0.945799	no
chr19_44172454_44172955	chr19_44172454_44172955	-	chr19:44171568-44173283	Barretts	OAC	OK	139.063	355.532	1.35425	0.539105	0.29615	0.607437	no
chr19_44172584_44173085	chr19_44172584_44173085	-	chr19:44171568-44173283	Barretts	OAC	OK	344.198	291.368	-0.240397	-0.0956153	0.72655	0.883346	no
chr19_44172782_44173283	chr19_44172782_44173283	-	chr19:44171568-44173283	Barretts	OAC	OK	339.188	566.17	0.739149	0.411631	0.4319	0.716309	no
chr19_44174030_44174531	chr19_44174030_44174531	-	chr19:44174029-44174673	Barretts	OAC	OK	57.6096	89.0144	0.62773	0.567131	0.29275	0.604487	no
chr19_44174172_44174673	chr19_44174172_44174673	-	chr19:44174029-44174673	Barretts	OAC	OK	61.9122	97.4431	0.654335	0.596914	0.2245	0.536771	no
chr19_44179485_44179986	chr19_44179485_44179986	-	chr19:44179484-44179986	Barretts	OAC	OK	90.208	211.969	1.23253	1.72458	0.00125	0.052633	no
chr19_44183622_44184123	chr19_44183622_44184123	-	chr19:44183621-44184123	Barretts	OAC	OK	100.902	161.416	0.677838	0.936009	0.05635	0.288307	no
chr19_44203720_44204221	chr19_44203720_44204221	-	chr19:44203719-44204471	Barretts	OAC	OK	37.5986	26.1082	-0.526173	-0.436406	0.4049	0.696337	no
chr19_44203970_44204471	chr19_44203970_44204471	-	chr19:44203719-44204471	Barretts	OAC	OK	20.8417	25.8096	0.308437	0.210263	0.67635	0.857679	no
chr19_44205447_44205948	chr19_44205447_44205948	-	chr19:44205446-44205948	Barretts	OAC	OK	64.7024	98.5495	0.607029	0.747409	0.13415	0.425637	no
chr19_44243034_44243535	chr19_44243034_44243535	-	chr19:44243033-44244719	Barretts	OAC	OK	63.3845	106.242	0.745158	0.641766	0.2118	0.524298	no
chr19_44243505_44244006	chr19_44243505_44244006	-	chr19:44243033-44244719	Barretts	OAC	OK	58.6243	94.3081	0.685883	0.548831	0.2583	0.571153	no
chr19_44243966_44244467	chr19_44243966_44244467	-	chr19:44243033-44244719	Barretts	OAC	OK	29.7175	73.8206	1.31271	0.772313	0.1429	0.43665	no
chr19_44244218_44244719	chr19_44244218_44244719	-	chr19:44243033-44244719	Barretts	OAC	OK	20.6456	22.4003	0.117687	0.0464785	0.9418	0.978784	no
chr19_44249150_44249651	chr19_44249150_44249651	-	chr19:44249149-44249651	Barretts	OAC	OK	41.9893	42.4863	0.0169768	0.0180597	0.9807	0.988064	no
chr19_44258570_44259071	chr19_44258570_44259071	-	chr19:44258569-44259432	Barretts	OAC	OK	94.3823	186.726	0.984336	1.04634	0.04705	0.265797	no
chr19_44258931_44259432	chr19_44258931_44259432	-	chr19:44258569-44259432	Barretts	OAC	OK	118.105	184.311	0.642074	0.723358	0.14435	0.438503	no
chr19_44269303_44269804	chr19_44269303_44269804	-	chr19:44269302-44269804	Barretts	OAC	OK	45.6051	55.1514	0.274201	0.306752	0.54565	0.78903	no
chr19_44270536_44271037	chr19_44270536_44271037	-	chr19:44270535-44271037	Barretts	OAC	OK	43.029	54.5634	0.342625	0.380721	0.4481	0.72708	no
chr19_44272416_44272917	chr19_44272416_44272917	-	chr19:44272415-44272917	Barretts	OAC	OK	57.5017	56.2114	-0.0327396	-0.0375885	0.9421	0.978898	no
chr19_44278563_44279064	chr19_44278563_44279064	-	chr19:44278562-44279344	Barretts	OAC	OK	64.5791	129.949	1.00881	1.10601	0.0276	0.209936	no
chr19_44278843_44279344	chr19_44278843_44279344	-	chr19:44278562-44279344	Barretts	OAC	OK	33.4303	48.4634	0.535738	0.364646	0.49755	0.759581	no
chr19_4457705_4458206	chr19_4457705_4458206	-	chr19:4457704-4458206	Barretts	OAC	OK	161.567	198.988	0.300545	0.450929	0.36995	0.669459	no
chr19_4471532_4472033	chr19_4471532_4472033	-	chr19:4471531-4472250	Barretts	OAC	OK	392.24	481.477	0.295731	0.379074	0.4591	0.733911	no
chr19_4471749_4472250	chr19_4471749_4472250	-	chr19:4471531-4472250	Barretts	OAC	OK	467.228	718.703	0.621271	0.926438	0.0626	0.30171	no
chr19_4495509_4496010	chr19_4495509_4496010	-	chr19:4495508-4496010	Barretts	OAC	OK	52.1505	26.5507	-0.973933	-1.04293	0.0392	0.245552	no
chr19_4508748_4509249	chr19_4508748_4509249	-	chr19:4508747-4509249	Barretts	OAC	OK	30.7797	13.8095	-1.15631	-1.06391	0.0381	0.242456	no
chr19_45146902_45147403	chr19_45146902_45147403	-	chr19:45146901-45148122	Barretts	OAC	OK	44.2426	65.83	0.573311	0.494529	0.32785	0.636259	no
chr19_45147157_45147658	chr19_45147157_45147658	-	chr19:45146901-45148122	Barretts	OAC	OK	37.7062	41.5275	0.139266	0.0995466	0.84615	0.937379	no
chr19_45147621_45148122	chr19_45147621_45148122	-	chr19:45146901-45148122	Barretts	OAC	OK	19.3953	29.5204	0.606003	0.341795	0.51965	0.772575	no
chr19_45157608_45158109	chr19_45157608_45158109	-	chr19:45157607-45158109	Barretts	OAC	OK	64.6336	47.3658	-0.448438	-0.513149	0.29355	0.605103	no
chr19_45160420_45160921	chr19_45160420_45160921	-	chr19:45160419-45160921	Barretts	OAC	OK	45.7704	28.5165	-0.682618	-0.713588	0.15555	0.454944	no
chr19_45168994_45169495	chr19_45168994_45169495	-	chr19:45168993-45169495	Barretts	OAC	OK	32.6282	35.7927	0.133546	0.136555	0.78125	0.909154	no
chr19_45174756_45175257	chr19_45174756_45175257	-	chr19:45174755-45175257	Barretts	OAC	OK	26.0351	19.9122	-0.3868	-0.374756	0.46185	0.735336	no
chr19_45180299_45180800	chr19_45180299_45180800	-	chr19:45180298-45180800	Barretts	OAC	OK	19.7749	23.8511	0.270386	0.259377	0.59735	0.816491	no
chr19_4518224_4518725	chr19_4518224_4518725	-	chr19:4518223-4518946	Barretts	OAC	OK	26.7362	24.0847	-0.150678	-0.112963	0.82655	0.929681	no
chr19_4518445_4518946	chr19_4518445_4518946	-	chr19:4518223-4518946	Barretts	OAC	OK	30.5954	10.7007	-1.51561	-0.844046	0.09735	0.370119	no
chr19_45188296_45188797	chr19_45188296_45188797	-	chr19:45188295-45188797	Barretts	OAC	OK	29.6837	31.1373	0.0689746	0.0714572	0.88645	0.953893	no
chr19_45192407_45192908	chr19_45192407_45192908	-	chr19:45192406-45193081	Barretts	OAC	OK	26.9817	49.6119	0.878704	0.686268	0.1954	0.504989	no
chr19_45192580_45193081	chr19_45192580_45193081	-	chr19:45192406-45193081	Barretts	OAC	OK	40.1644	36.1789	-0.150768	-0.118932	0.8052	0.921106	no
chr19_45195259_45195760	chr19_45195259_45195760	-	chr19:45195258-45195760	Barretts	OAC	OK	64.2955	119.613	0.895586	1.09039	0.0339	0.230425	no
chr19_45198053_45198554	chr19_45198053_45198554	-	chr19:45198052-45198554	Barretts	OAC	OK	57.9684	113.064	0.963796	1.18037	0.0216	0.187898	no
chr19_45198589_45199090	chr19_45198589_45199090	-	chr19:45198588-45199090	Barretts	OAC	OK	93.7836	149.762	0.675265	0.914513	0.06435	0.305452	no
chr19_45201641_45202142	chr19_45201641_45202142	-	chr19:45201640-45202142	Barretts	OAC	OK	31.5851	28.7952	-0.133415	-0.128768	0.7879	0.912711	no
chr19_45216376_45216877	chr19_45216376_45216877	-	chr19:45216375-45216877	Barretts	OAC	OK	26.8813	15.7262	-0.77343	-0.7196	0.15105	0.448602	no
chr19_45221617_45222118	chr19_45221617_45222118	-	chr19:45221616-45222758	Barretts	OAC	OK	16.0062	20.8211	0.379412	0.188852	0.70465	0.872655	no
chr19_45221834_45222335	chr19_45221834_45222335	-	chr19:45221616-45222758	Barretts	OAC	OK	25.0312	28.4863	0.186541	0.107339	0.83015	0.931388	no
chr19_45222257_45222758	chr19_45222257_45222758	-	chr19:45221616-45222758	Barretts	OAC	OK	26.1742	23.6403	-0.146898	-0.094544	0.86445	0.945203	no
chr19_45227058_45227559	chr19_45227058_45227559	-	chr19:45227057-45227559	Barretts	OAC	OK	71.1114	107.693	0.598776	0.757033	0.1329	0.424223	no
chr19_45228344_45228845	chr19_45228344_45228845	-	chr19:45228343-45228845	Barretts	OAC	OK	90.4745	193.86	1.09943	1.51841	0.00385	0.090462	no
chr19_45235853_45236354	chr19_45235853_45236354	-	chr19:45235852-45236354	Barretts	OAC	OK	29.2707	21.6202	-0.437077	-0.419509	0.3939	0.687504	no
chr19_45242085_45242586	chr19_45242085_45242586	-	chr19:45242084-45242586	Barretts	OAC	OK	48.9022	68.2446	0.480814	0.544915	0.28125	0.592659	no
chr19_45245107_45245608	chr19_45245107_45245608	-	chr19:45245106-45245608	Barretts	OAC	OK	141.265	327.946	1.21506	1.86607	0.0004	0.028139	yes
chr19_45248542_45249043	chr19_45248542_45249043	-	chr19:45248541-45249043	Barretts	OAC	OK	69.2923	105.818	0.610812	0.77361	0.1143	0.39734	no
chr19_45250217_45250718	chr19_45250217_45250718	-	chr19:45250216-45251522	Barretts	OAC	OK	37.1242	85.305	1.20027	0.62487	0.2344	0.54663	no
chr19_45250365_45250866	chr19_45250365_45250866	-	chr19:45250216-45251522	Barretts	OAC	OK	35.0282	121.194	1.79073	0.845365	0.1111	0.393523	no
chr19_4525051_4525552	chr19_4525051_4525552	-	chr19:4525050-4525552	Barretts	OAC	OK	37.2019	31.6618	-0.232632	-0.243431	0.62415	0.831229	no
chr19_45250607_45251108	chr19_45250607_45251108	-	chr19:45250216-45251522	Barretts	OAC	OK	119.549	249.985	1.06424	1.1482	0.0347	0.232952	no
chr19_45251021_45251522	chr19_45251021_45251522	-	chr19:45250216-45251522	Barretts	OAC	OK	60.701	84.4652	0.476636	0.354813	0.477	0.746655	no
chr19_45251585_45252086	chr19_45251585_45252086	-	chr19:45251584-45252086	Barretts	OAC	OK	107.116	213.117	0.99247	1.40175	0.00495	0.101993	no
chr19_45256418_45256919	chr19_45256418_45256919	-	chr19:45256417-45256919	Barretts	OAC	OK	124.26	244.759	0.977999	1.45153	0.0058	0.108468	no
chr19_45257480_45257981	chr19_45257480_45257981	-	chr19:45257479-45257981	Barretts	OAC	OK	112.975	215.766	0.933466	1.34333	0.00765	0.122365	no
chr19_45268166_45268667	chr19_45268166_45268667	-	chr19:45268165-45268667	Barretts	OAC	OK	48.3453	127.718	1.40152	1.748	0.00085	0.0422235	yes
chr19_45273751_45274252	chr19_45273751_45274252	-	chr19:45273750-45274252	Barretts	OAC	OK	117.771	248.648	1.07812	1.59334	0.00195	0.0659251	no
chr19_45279581_45280082	chr19_45279581_45280082	-	chr19:45279580-45280446	Barretts	OAC	OK	89.7556	152.826	0.767816	0.907137	0.06645	0.309472	no
chr19_45279945_45280446	chr19_45279945_45280446	-	chr19:45279580-45280446	Barretts	OAC	OK	32.4733	57.5149	0.824681	0.537395	0.32395	0.63271	no
chr19_45280883_45281384	chr19_45280883_45281384	-	chr19:45280882-45281754	Barretts	OAC	OK	115.195	198.837	0.787513	0.975521	0.05325	0.281719	no
chr19_45281253_45281754	chr19_45281253_45281754	-	chr19:45280882-45281754	Barretts	OAC	OK	49.9247	77.4715	0.633911	0.499919	0.34005	0.64632	no
chr19_45287498_45287999	chr19_45287498_45287999	-	chr19:45287497-45287999	Barretts	OAC	OK	34.6071	33.1386	-0.0625556	-0.0648758	0.895	0.957696	no
chr19_45299891_45300392	chr19_45299891_45300392	-	chr19:45299890-45300392	Barretts	OAC	OK	29.8792	14.4712	-1.04596	-0.889838	0.08525	0.348997	no
chr19_45303636_45304137	chr19_45303636_45304137	-	chr19:45303635-45304137	Barretts	OAC	OK	48.4925	72.5529	0.58127	0.67821	0.1772	0.483124	no
chr19_45310337_45310838	chr19_45310337_45310838	-	chr19:45310336-45310838	Barretts	OAC	OK	56.8932	55.3813	-0.0388567	-0.0448079	0.92975	0.973678	no
chr19_45311304_45311805	chr19_45311304_45311805	-	chr19:45311303-45311805	Barretts	OAC	OK	52.0268	78.6863	0.596858	0.689093	0.16185	0.463025	no
chr19_45311992_45312493	chr19_45311992_45312493	-	chr19:45311991-45312603	Barretts	OAC	OK	52.4035	41.8391	-0.324813	-0.27399	0.57385	0.804431	no
chr19_45312102_45312603	chr19_45312102_45312603	-	chr19:45311991-45312603	Barretts	OAC	OK	12.3384	18.3655	0.573849	0.222065	0.7044	0.872594	no
chr19_4531451_4531952	chr19_4531451_4531952	-	chr19:4531450-4531952	Barretts	OAC	OK	36.8377	38.7037	0.0712873	0.0700891	0.88575	0.953635	no
chr19_45321846_45322347	chr19_45321846_45322347	-	chr19:45321845-45322347	Barretts	OAC	OK	41.3955	10.8189	-1.93592	-1.78385	0.0023	0.0704403	no
chr19_45342482_45342983	chr19_45342482_45342983	-	chr19:45342481-45342983	Barretts	OAC	OK	19.4475	26.9146	0.468804	0.463962	0.34655	0.652125	no
chr19_45347906_45348407	chr19_45347906_45348407	-	chr19:45347905-45348407	Barretts	OAC	OK	126.595	210.517	0.73372	1.05958	0.03565	0.235248	no
chr19_45348856_45349357	chr19_45348856_45349357	-	chr19:45348855-45349610	Barretts	OAC	OK	91.7791	153.27	0.739841	0.599135	0.2477	0.560783	no
chr19_45349109_45349610	chr19_45349109_45349610	-	chr19:45348855-45349610	Barretts	OAC	OK	188.97	352.049	0.897621	1.18798	0.0205	0.183982	no
chr19_4534959_4535460	chr19_4534959_4535460	-	chr19:4534958-4535460	Barretts	OAC	OK	39.4211	86.2942	1.13029	1.31548	0.0116	0.144832	no
chr19_45350790_45351291	chr19_45350790_45351291	-	chr19:45350789-45351291	Barretts	OAC	OK	89.8445	249.464	1.47333	2.06121	5e-05	0.00707764	yes
chr19_45361070_45361571	chr19_45361070_45361571	-	chr19:45361069-45361571	Barretts	OAC	OK	22.7701	38.9452	0.774305	0.766838	0.11595	0.399329	no
chr19_45369841_45370342	chr19_45369841_45370342	-	chr19:45369840-45370342	Barretts	OAC	OK	27.1096	25.4855	-0.0891312	-0.08728	0.85375	0.940681	no
chr19_45372046_45372547	chr19_45372046_45372547	-	chr19:45372045-45372547	Barretts	OAC	OK	22.738	31.8075	0.484262	0.47857	0.3251	0.633748	no
chr19_45379296_45379797	chr19_45379296_45379797	-	chr19:45379295-45379797	Barretts	OAC	OK	30.1383	44.2655	0.554584	0.586207	0.2488	0.562177	no
chr19_45393579_45394080	chr19_45393579_45394080	-	chr19:45393578-45394587	Barretts	OAC	OK	217.644	327.65	0.590185	0.273177	0.53135	0.781066	no
chr19_45393790_45394291	chr19_45393790_45394291	-	chr19:45393578-45394587	Barretts	OAC	OK	292.677	572.242	0.967316	0.551999	0.3738	0.672442	no
chr19_45394086_45394587	chr19_45394086_45394587	-	chr19:45393578-45394587	Barretts	OAC	OK	422.485	721.263	0.771626	0.499472	0.3244	0.633092	no
chr19_4539860_4540361	chr19_4539860_4540361	-	chr19:4539859-4540361	Barretts	OAC	OK	53.7554	125.237	1.22018	1.51943	0.0041	0.0932529	no
chr19_45408977_45409478	chr19_45408977_45409478	-	chr19:45408976-45409478	Barretts	OAC	OK	26.1664	33.2286	0.344714	0.341924	0.4999	0.760984	no
chr19_45409604_45410105	chr19_45409604_45410105	-	chr19:45409603-45410105	Barretts	OAC	OK	46.9943	66.2316	0.495035	0.566835	0.25095	0.5648	no
chr19_45414395_45414896	chr19_45414395_45414896	-	chr19:45414394-45414896	Barretts	OAC	OK	39.1809	52.9707	0.435045	0.46823	0.33765	0.644184	no
chr19_45418163_45418664	chr19_45418163_45418664	-	chr19:45418162-45418664	Barretts	OAC	OK	76.8868	52.2096	-0.558421	-0.664226	0.1863	0.492941	no
chr19_45429995_45430496	chr19_45429995_45430496	-	chr19:45429994-45430804	Barretts	OAC	OK	15.8345	15.4823	-0.0324438	-0.0151356	0.973	0.986542	no
chr19_45430303_45430804	chr19_45430303_45430804	-	chr19:45429994-45430804	Barretts	OAC	OK	62.3305	63.4148	0.0248821	0.0267515	0.9584	0.983538	no
chr19_4543517_4544018	chr19_4543517_4544018	-	chr19:4543516-4544018	Barretts	OAC	OK	39.6762	46.7652	0.23716	0.24043	0.6348	0.837057	no
chr19_45445127_45445628	chr19_45445127_45445628	-	chr19:45445126-45445628	Barretts	OAC	OK	24.9492	12.1917	-1.03309	-0.899389	0.0705	0.318411	no
chr19_45457766_45458267	chr19_45457766_45458267	-	chr19:45457765-45459110	Barretts	OAC	OK	53.7405	58.6951	0.127232	0.091667	0.85415	0.940854	no
chr19_45457982_45458483	chr19_45457982_45458483	-	chr19:45457765-45459110	Barretts	OAC	OK	39.421	51.006	0.371704	0.223494	0.67395	0.856569	no
chr19_45458302_45458803	chr19_45458302_45458803	-	chr19:45457765-45459110	Barretts	OAC	OK	109.645	152.863	0.479401	0.523878	0.28505	0.596871	no
chr19_45458609_45459110	chr19_45458609_45459110	-	chr19:45457765-45459110	Barretts	OAC	OK	50.166	57.5575	0.198295	0.125752	0.80645	0.921574	no
chr19_4547319_4547820	chr19_4547319_4547820	-	chr19:4547318-4547820	Barretts	OAC	OK	39.5906	57.1052	0.528463	0.546788	0.26695	0.58033	no
chr19_45492398_45492899	chr19_45492398_45492899	-	chr19:45492397-45492899	Barretts	OAC	OK	40.015	28.0112	-0.514536	-0.5432	0.2878	0.599281	no
chr19_45494204_45494705	chr19_45494204_45494705	-	chr19:45494203-45494705	Barretts	OAC	OK	20.048	23.3604	0.220609	0.21411	0.6659	0.851998	no
chr19_45504478_45504979	chr19_45504478_45504979	-	chr19:45504477-45505531	Barretts	OAC	OK	65.3987	112.001	0.776177	0.517487	0.30625	0.617953	no
chr19_45504651_45505152	chr19_45504651_45505152	-	chr19:45504477-45505531	Barretts	OAC	OK	10.7823	44.5793	2.04771	0.495624	0.387	0.682043	no
chr19_45504827_45505328	chr19_45504827_45505328	-	chr19:45504477-45505531	Barretts	OAC	OK	38.0455	79.1897	1.05759	0.502286	0.414	0.702823	no
chr19_45505030_45505531	chr19_45505030_45505531	-	chr19:45504477-45505531	Barretts	OAC	OK	266.882	464.096	0.798219	1.16323	0.02205	0.189774	no
chr19_45511749_45512250	chr19_45511749_45512250	-	chr19:45511748-45512250	Barretts	OAC	OK	58.9342	73.3284	0.315268	0.370299	0.4513	0.728964	no
chr19_45520095_45520596	chr19_45520095_45520596	-	chr19:45520094-45520705	Barretts	OAC	OK	12.4497	14.0304	0.172446	0.0864885	0.8713	0.947729	no
chr19_45520204_45520705	chr19_45520204_45520705	-	chr19:45520094-45520705	Barretts	OAC	OK	18.4679	23.8042	0.366195	0.242893	0.6276	0.833214	no
chr19_45542017_45542518	chr19_45542017_45542518	-	chr19:45542016-45542940	Barretts	OAC	OK	47.9991	88.8578	0.88849	0.748903	0.1299	0.420115	no
chr19_45542255_45542756	chr19_45542255_45542756	-	chr19:45542016-45542940	Barretts	OAC	OK	69.2444	67.6756	-0.0330612	-0.0277262	0.9578	0.983444	no
chr19_45542439_45542940	chr19_45542439_45542940	-	chr19:45542016-45542940	Barretts	OAC	OK	34.6229	47.7289	0.463136	0.287562	0.58555	0.810608	no
chr19_45548830_45549331	chr19_45548830_45549331	-	chr19:45548829-45549607	Barretts	OAC	OK	40.7709	65.8834	0.692375	0.593503	0.22375	0.53623	no
chr19_45549106_45549607	chr19_45549106_45549607	-	chr19:45548829-45549607	Barretts	OAC	OK	31.2476	37.0452	0.245541	0.16732	0.7447	0.892202	no
chr19_45555104_45555605	chr19_45555104_45555605	-	chr19:45555103-45555821	Barretts	OAC	OK	41.6701	33.9899	-0.293907	-0.190883	0.73535	0.888054	no
chr19_45555320_45555821	chr19_45555320_45555821	-	chr19:45555103-45555821	Barretts	OAC	OK	57.8166	75.2165	0.379564	0.333993	0.49025	0.755375	no
chr19_4555902_4556403	chr19_4555902_4556403	-	chr19:4555901-4557261	Barretts	OAC	OK	40.0402	119.752	1.58053	1.12996	0.0498	0.272663	no
chr19_4556155_4556656	chr19_4556155_4556656	-	chr19:4555901-4557261	Barretts	OAC	OK	37.7622	118.504	1.64993	1.17638	0.03055	0.219433	no
chr19_45562670_45563171	chr19_45562670_45563171	-	chr19:45562669-45563171	Barretts	OAC	OK	53.0002	62.1132	0.228901	0.261571	0.6055	0.821792	no
chr19_4556506_4557007	chr19_4556506_4557007	-	chr19:4555901-4557261	Barretts	OAC	OK	40.7738	163.243	2.00131	1.47863	0.0098	0.134458	no
chr19_4556760_4557261	chr19_4556760_4557261	-	chr19:4555901-4557261	Barretts	OAC	OK	47.4814	83.0388	0.806424	0.517273	0.3271	0.635583	no
chr19_45572315_45572816	chr19_45572315_45572816	-	chr19:45572314-45572816	Barretts	OAC	OK	72.4228	45.9863	-0.655239	-0.745114	0.12535	0.412682	no
chr19_45578429_45578930	chr19_45578429_45578930	-	chr19:45578428-45579085	Barretts	OAC	OK	70.898	89.8823	0.342292	0.288121	0.5636	0.79926	no
chr19_45578584_45579085	chr19_45578584_45579085	-	chr19:45578428-45579085	Barretts	OAC	OK	103.724	223.733	1.10903	1.32675	0.0106	0.138973	no
chr19_45579497_45579998	chr19_45579497_45579998	-	chr19:45579496-45579998	Barretts	OAC	OK	98.4551	155.1	0.655656	0.88179	0.0737	0.324694	no
chr19_45582234_45582735	chr19_45582234_45582735	-	chr19:45582233-45582735	Barretts	OAC	OK	72.7101	77.6511	0.0948497	0.114716	0.8201	0.926858	no
chr19_45594676_45595177	chr19_45594676_45595177	-	chr19:45594675-45595177	Barretts	OAC	OK	128.185	202.297	0.65825	0.961721	0.05795	0.291272	no
chr19_45595845_45596346	chr19_45595845_45596346	-	chr19:45595844-45596682	Barretts	OAC	OK	76.6011	119.797	0.645159	0.723996	0.1484	0.444906	no
chr19_45596181_45596682	chr19_45596181_45596682	-	chr19:45595844-45596682	Barretts	OAC	OK	49.4022	53.8015	0.123071	0.0962143	0.85055	0.939651	no
chr19_45601481_45601982	chr19_45601481_45601982	-	chr19:45601480-45601982	Barretts	OAC	OK	37.8628	48.5794	0.359565	0.38836	0.4247	0.711279	no
chr19_45602676_45603177	chr19_45602676_45603177	-	chr19:45602675-45603872	Barretts	OAC	OK	41.1729	54.1672	0.395723	0.273623	0.5333	0.781754	no
chr19_45602952_45603453	chr19_45602952_45603453	-	chr19:45602675-45603872	Barretts	OAC	OK	20.4776	32.8962	0.683873	0.371629	0.5149	0.769283	no
chr19_45603371_45603872	chr19_45603371_45603872	-	chr19:45602675-45603872	Barretts	OAC	OK	22.5041	56.821	1.33623	0.808195	0.2255	0.537796	no
chr19_45606992_45607493	chr19_45606992_45607493	-	chr19:45606991-45607493	Barretts	OAC	OK	56.9413	37.6285	-0.597652	-0.665346	0.19295	0.501561	no
chr19_45607932_45608433	chr19_45607932_45608433	-	chr19:45607931-45608433	Barretts	OAC	OK	49.0107	31.9411	-0.617686	-0.659896	0.19585	0.505626	no
chr19_45616545_45617046	chr19_45616545_45617046	-	chr19:45616544-45617375	Barretts	OAC	OK	17.7003	21.6034	0.28748	0.142597	0.7961	0.916908	no
chr19_45616874_45617375	chr19_45616874_45617375	-	chr19:45616544-45617375	Barretts	OAC	OK	59.9309	78.0019	0.380208	0.406854	0.4167	0.705035	no
chr19_45629225_45629726	chr19_45629225_45629726	-	chr19:45629224-45629726	Barretts	OAC	OK	55.2965	73.2093	0.404839	0.472496	0.3491	0.653955	no
chr19_45634155_45634656	chr19_45634155_45634656	-	chr19:45634154-45634656	Barretts	OAC	OK	57.5886	39.5549	-0.541927	-0.613949	0.22335	0.535714	no
chr19_45641617_45642118	chr19_45641617_45642118	-	chr19:45641616-45642118	Barretts	OAC	OK	30.2053	23.7247	-0.348413	-0.351708	0.48105	0.74958	no
chr19_45656735_45657236	chr19_45656735_45657236	-	chr19:45656734-45657236	Barretts	OAC	OK	52.0273	29.5621	-0.815517	-0.887453	0.08085	0.340471	no
chr19_45657643_45658144	chr19_45657643_45658144	-	chr19:45657642-45658144	Barretts	OAC	OK	48.4793	40.1267	-0.272806	-0.293183	0.5624	0.798625	no
chr19_4567408_4567909	chr19_4567408_4567909	-	chr19:4567407-4567909	Barretts	OAC	OK	55.52	39.9353	-0.475341	-0.539802	0.26835	0.581776	no
chr19_459531_460032	chr19_459531_460032	-	chr19:459530-460032	Barretts	OAC	OK	42.2598	44.5664	0.0766725	0.0820802	0.8733	0.948107	no
chr19_461677_462178	chr19_461677_462178	-	chr19:461676-462483	Barretts	OAC	OK	61.3642	65.1198	0.0856979	0.0753987	0.87515	0.949035	no
chr19_461982_462483	chr19_461982_462483	-	chr19:461676-462483	Barretts	OAC	OK	48.8979	42.4646	-0.203512	-0.150104	0.78695	0.912253	no
chr19_47568587_47569088	chr19_47568587_47569088	-	chr19:47568586-47569088	Barretts	OAC	OK	30.3297	18.9434	-0.679035	-0.663258	0.1757	0.481485	no
chr19_47582558_47583059	chr19_47582558_47583059	-	chr19:47582557-47583059	Barretts	OAC	OK	57.2587	127.13	1.15074	1.43366	0.0059	0.109282	no
chr19_47592571_47593072	chr19_47592571_47593072	-	chr19:47592570-47593280	Barretts	OAC	OK	52.943	88.4445	0.740332	0.68222	0.1724	0.476781	no
chr19_47592779_47593280	chr19_47592779_47593280	-	chr19:47592570-47593280	Barretts	OAC	OK	27.5377	55.0297	0.9988	0.640876	0.25015	0.563655	no
chr19_47598267_47598768	chr19_47598267_47598768	-	chr19:47598266-47598914	Barretts	OAC	OK	59.9232	69.9208	0.222607	0.182668	0.72095	0.880379	no
chr19_47598413_47598914	chr19_47598413_47598914	-	chr19:47598266-47598914	Barretts	OAC	OK	43.948	73.127	0.734606	0.529156	0.29365	0.60513	no
chr19_47599408_47599909	chr19_47599408_47599909	-	chr19:47599407-47600384	Barretts	OAC	OK	74.3865	226.38	1.60564	1.62029	0.00875	0.129271	no
chr19_47599542_47600043	chr19_47599542_47600043	-	chr19:47599407-47600384	Barretts	OAC	OK	59.8842	165.924	1.47028	1.14177	0.0265	0.205657	no
chr19_47599883_47600384	chr19_47599883_47600384	-	chr19:47599407-47600384	Barretts	OAC	OK	37.9686	55.3293	0.543236	0.336552	0.53485	0.78284	no
chr19_47610479_47610980	chr19_47610479_47610980	-	chr19:47610478-47610980	Barretts	OAC	OK	36.6456	54.1013	0.562025	0.625305	0.21265	0.525096	no
chr19_47615330_47615831	chr19_47615330_47615831	-	chr19:47615329-47615831	Barretts	OAC	OK	99.1903	132.051	0.412823	0.552982	0.2596	0.572719	no
chr19_47616288_47616789	chr19_47616288_47616789	-	chr19:47616287-47616789	Barretts	OAC	OK	270.826	504.199	0.896625	1.58556	0.00265	0.0753292	no
chr19_47616854_47617355	chr19_47616854_47617355	-	chr19:47616853-47617355	Barretts	OAC	OK	63.9857	97.2456	0.603885	0.730062	0.1415	0.434661	no
chr19_47628357_47628858	chr19_47628357_47628858	-	chr19:47628356-47628858	Barretts	OAC	OK	48.5059	35.1333	-0.465322	-0.509413	0.3127	0.623003	no
chr19_47633709_47634210	chr19_47633709_47634210	-	chr19:47633708-47634410	Barretts	OAC	OK	32.327	50.6451	0.647683	0.40908	0.41385	0.702823	no
chr19_47633909_47634410	chr19_47633909_47634410	-	chr19:47633708-47634410	Barretts	OAC	OK	95.9157	116.79	0.28408	0.32525	0.51405	0.768829	no
chr19_47655808_47656309	chr19_47655808_47656309	-	chr19:47655807-47656309	Barretts	OAC	OK	17.429	14.5086	-0.264579	-0.219806	0.6455	0.841637	no
chr19_47660829_47661330	chr19_47660829_47661330	-	chr19:47660828-47661330	Barretts	OAC	OK	19.8412	16.5767	-0.259342	-0.228919	0.65055	0.844553	no
chr19_47691001_47691502	chr19_47691001_47691502	-	chr19:47691000-47691502	Barretts	OAC	OK	38.1392	15.846	-1.26716	-1.10772	0.04065	0.249782	no
chr19_47692524_47693025	chr19_47692524_47693025	-	chr19:47692523-47693025	Barretts	OAC	OK	24.9887	18.6541	-0.421779	-0.389589	0.41585	0.704144	no
chr19_47693366_47693867	chr19_47693366_47693867	-	chr19:47693365-47693867	Barretts	OAC	OK	38.3614	17.4995	-1.13234	-1.12587	0.03145	0.22214	no
chr19_47713803_47714304	chr19_47713803_47714304	-	chr19:47713802-47714304	Barretts	OAC	OK	30.9196	36.1139	0.224034	0.237924	0.63875	0.839215	no
chr19_47718787_47719288	chr19_47718787_47719288	-	chr19:47718786-47719288	Barretts	OAC	OK	13.7938	22.3363	0.695367	0.607914	0.2174	0.529392	no
chr19_47729263_47729764	chr19_47729263_47729764	-	chr19:47729262-47729764	Barretts	OAC	OK	92.6871	208.85	1.17202	1.59948	0.00245	0.0729179	no
chr19_47730210_47730711	chr19_47730210_47730711	-	chr19:47730209-47730711	Barretts	OAC	OK	76.0099	156.121	1.03841	1.39166	0.0081	0.125192	no
chr19_47731091_47731592	chr19_47731091_47731592	-	chr19:47731090-47731592	Barretts	OAC	OK	45.168	128.502	1.50842	1.82844	0.00095	0.0453163	yes
chr19_47734433_47734934	chr19_47734433_47734934	-	chr19:47734432-47734934	Barretts	OAC	OK	70.0155	222.088	1.66538	2.25597	5e-05	0.00707764	yes
chr19_47744155_47744656	chr19_47744155_47744656	-	chr19:47744154-47744880	Barretts	OAC	OK	49.1018	98.6958	1.00721	0.999536	0.06005	0.295765	no
chr19_47744379_47744880	chr19_47744379_47744880	-	chr19:47744154-47744880	Barretts	OAC	OK	23.8117	74.9382	1.65403	1.19388	0.02515	0.200589	no
chr19_47746160_47746661	chr19_47746160_47746661	-	chr19:47746159-47746661	Barretts	OAC	OK	52.1513	77.9448	0.579751	0.688827	0.15535	0.454664	no
chr19_47747280_47747781	chr19_47747280_47747781	-	chr19:47747279-47747968	Barretts	OAC	OK	80.0858	129.508	0.69342	0.752544	0.1223	0.408825	no
chr19_47747467_47747968	chr19_47747467_47747968	-	chr19:47747279-47747968	Barretts	OAC	OK	16.2808	77.2203	2.2458	1.24392	0.109	0.390373	no
chr19_47759461_47759962	chr19_47759461_47759962	-	chr19:47759460-47760721	Barretts	OAC	OK	82.301	136.54	0.730338	0.220074	0.51	0.766739	no
chr19_47759617_47760118	chr19_47759617_47760118	-	chr19:47759460-47760721	Barretts	OAC	OK	14.8143	85.7709	2.5335	0.4698	0.2791	0.590449	no
chr19_47759784_47760285	chr19_47759784_47760285	-	chr19:47759460-47760721	Barretts	OAC	OK	60.7233	127.88	1.07447	0.256789	0.45095	0.728784	no
chr19_47759952_47760453	chr19_47759952_47760453	-	chr19:47759460-47760721	Barretts	OAC	OK	242.169	384.964	0.668708	0.299945	0.45765	0.733154	no
chr19_47760220_47760721	chr19_47760220_47760721	-	chr19:47759460-47760721	Barretts	OAC	OK	358.628	723.979	1.01346	0.65281	0.3339	0.641069	no
chr19_47760726_47761227	chr19_47760726_47761227	-	chr19:47760725-47761227	Barretts	OAC	OK	117.758	183.497	0.639928	0.905566	0.07005	0.317325	no
chr19_47776384_47776885	chr19_47776384_47776885	-	chr19:47776383-47777142	Barretts	OAC	OK	40.4253	102.465	1.3418	0.852214	0.11055	0.392573	no
chr19_47776641_47777142	chr19_47776641_47777142	-	chr19:47776383-47777142	Barretts	OAC	OK	147.206	232.893	0.661826	0.864152	0.08825	0.353833	no
chr19_47777241_47777742	chr19_47777241_47777742	-	chr19:47777240-47778579	Barretts	OAC	OK	153.411	372.881	1.28132	1.47905	0.00465	0.0992779	no
chr19_47777493_47777994	chr19_47777493_47777994	-	chr19:47777240-47778579	Barretts	OAC	OK	107.179	171.314	0.676619	0.525682	0.31725	0.627009	no
chr19_47777715_47778216	chr19_47777715_47778216	-	chr19:47777240-47778579	Barretts	OAC	OK	78.7829	167.015	1.08403	0.826162	0.1011	0.376323	no
chr19_47778078_47778579	chr19_47778078_47778579	-	chr19:47777240-47778579	Barretts	OAC	OK	68.0225	73.5386	0.112489	0.0611132	0.9065	0.963175	no
chr19_47792596_47793097	chr19_47792596_47793097	-	chr19:47792595-47793460	Barretts	OAC	OK	38.9929	76.2673	0.967854	0.794745	0.11345	0.396483	no
chr19_47792959_47793460	chr19_47792959_47793460	-	chr19:47792595-47793460	Barretts	OAC	OK	48.0313	170.897	1.83108	1.90833	0.001	0.0466783	yes
chr19_47799321_47799822	chr19_47799321_47799822	-	chr19:47799320-47799822	Barretts	OAC	OK	43.9696	40.7217	-0.110711	-0.122099	0.8036	0.920401	no
chr19_47803298_47803799	chr19_47803298_47803799	-	chr19:47803297-47803799	Barretts	OAC	OK	13.1552	16.6689	0.341528	0.297753	0.5442	0.788406	no
chr19_47808492_47808993	chr19_47808492_47808993	-	chr19:47808491-47808993	Barretts	OAC	OK	20.459	21.7716	0.0897097	0.0848158	0.8673	0.946191	no
chr19_47818472_47818973	chr19_47818472_47818973	-	chr19:47818471-47818973	Barretts	OAC	OK	40.6665	58.656	0.528437	0.564333	0.26895	0.582207	no
chr19_47827540_47828041	chr19_47827540_47828041	-	chr19:47827539-47828041	Barretts	OAC	OK	18.4767	32.1678	0.799906	0.765818	0.1329	0.424223	no
chr19_47833838_47834339	chr19_47833838_47834339	-	chr19:47833837-47834339	Barretts	OAC	OK	22.3269	15.7739	-0.501242	-0.436951	0.409	0.699622	no
chr19_47835183_47835684	chr19_47835183_47835684	-	chr19:47835182-47835684	Barretts	OAC	OK	25.5859	15.0346	-0.767061	-0.687925	0.1612	0.462115	no
chr19_47839953_47840454	chr19_47839953_47840454	-	chr19:47839952-47840665	Barretts	OAC	OK	21.3436	22.5205	0.0774357	0.050243	0.92335	0.970712	no
chr19_47840164_47840665	chr19_47840164_47840665	-	chr19:47839952-47840665	Barretts	OAC	OK	25.2095	13.8316	-0.866	-0.464533	0.33045	0.638069	no
chr19_47852225_47852726	chr19_47852225_47852726	-	chr19:47852224-47852726	Barretts	OAC	OK	273.488	391.392	0.517135	0.898032	0.07505	0.328068	no
chr19_47856480_47856981	chr19_47856480_47856981	-	chr19:47856479-47857084	Barretts	OAC	OK	16.7289	38.9793	1.22037	0.736732	0.1666	0.468823	no
chr19_47856583_47857084	chr19_47856583_47857084	-	chr19:47856479-47857084	Barretts	OAC	OK	17.0754	22.7956	0.416831	0.212397	0.665	0.851535	no
chr19_47867250_47867751	chr19_47867250_47867751	-	chr19:47867249-47867751	Barretts	OAC	OK	23.3813	16.8954	-0.468718	-0.438608	0.3634	0.665101	no
chr19_47891941_47892442	chr19_47891941_47892442	-	chr19:47891940-47892442	Barretts	OAC	OK	16.3398	11.1044	-0.557255	-0.480262	0.33435	0.641261	no
chr19_47894649_47895150	chr19_47894649_47895150	-	chr19:47894648-47895150	Barretts	OAC	OK	39.0784	24.4915	-0.674089	-0.70728	0.1583	0.458367	no
chr19_47910300_47910801	chr19_47910300_47910801	-	chr19:47910299-47910801	Barretts	OAC	OK	43.8658	17.1233	-1.35714	-1.35955	0.0116	0.144832	no
chr19_47917640_47918141	chr19_47917640_47918141	-	chr19:47917639-47918141	Barretts	OAC	OK	31.5121	30.0304	-0.0694834	-0.0729334	0.88435	0.953007	no
chr19_47930417_47930918	chr19_47930417_47930918	-	chr19:47930416-47930918	Barretts	OAC	OK	61.9356	66.2485	0.0971193	0.112508	0.82565	0.929408	no
chr19_47931387_47931888	chr19_47931387_47931888	-	chr19:47931386-47931888	Barretts	OAC	OK	84.7879	220.159	1.37661	1.87412	0.00015	0.015408	yes
chr19_47933324_47933825	chr19_47933324_47933825	-	chr19:47933323-47933958	Barretts	OAC	OK	49.571	92.1434	0.894384	0.821925	0.1189	0.404251	no
chr19_47933457_47933958	chr19_47933457_47933958	-	chr19:47933323-47933958	Barretts	OAC	OK	36.5545	32.5413	-0.167774	-0.100836	0.8352	0.933804	no
chr19_47939840_47940341	chr19_47939840_47940341	-	chr19:47939839-47940341	Barretts	OAC	OK	67.4881	84.7764	0.329029	0.40606	0.40965	0.700149	no
chr19_47949174_47949675	chr19_47949174_47949675	-	chr19:47949173-47949675	Barretts	OAC	OK	30.8124	38.8674	0.335049	0.340986	0.4932	0.757474	no
chr19_47950198_47950699	chr19_47950198_47950699	-	chr19:47950197-47951311	Barretts	OAC	OK	26.2237	81.1538	1.62978	0.998294	0.04275	0.255473	no
chr19_47950520_47951021	chr19_47950520_47951021	-	chr19:47950197-47951311	Barretts	OAC	OK	35.4437	106.229	1.58357	1.19311	0.08545	0.349037	no
chr19_47950680_47951181	chr19_47950680_47951181	-	chr19:47950197-47951311	Barretts	OAC	OK	3.56956	62.1956	4.12299	1.32909	0.20475	0.516479	no
chr19_47950810_47951311	chr19_47950810_47951311	-	chr19:47950197-47951311	Barretts	OAC	OK	31.7962	27.0038	-0.235694	-0.100741	0.8184	0.926071	no
chr19_47960635_47961136	chr19_47960635_47961136	-	chr19:47960634-47961136	Barretts	OAC	OK	19.179	8.47747	-1.17782	-0.951176	0.07085	0.318752	no
chr19_47975103_47975604	chr19_47975103_47975604	-	chr19:47975102-47975604	Barretts	OAC	OK	16.1978	32.8964	1.02213	0.968622	0.0553	0.285875	no
chr19_47987021_47987522	chr19_47987021_47987522	-	chr19:47987020-47987806	Barretts	OAC	OK	60.2011	102.091	0.761993	0.728996	0.14665	0.44179	no
chr19_47987305_47987806	chr19_47987305_47987806	-	chr19:47987020-47987806	Barretts	OAC	OK	66.1095	81.6228	0.304115	0.285819	0.5781	0.806611	no
chr19_48000206_48000707	chr19_48000206_48000707	-	chr19:48000205-48000707	Barretts	OAC	OK	24.6031	22.0642	-0.157135	-0.154407	0.7574	0.897965	no
chr19_480036_480537	chr19_480036_480537	-	chr19:480035-480537	Barretts	OAC	OK	38.2891	32.4233	-0.239903	-0.24909	0.62075	0.829175	no
chr19_48010120_48010621	chr19_48010120_48010621	-	chr19:48010119-48010621	Barretts	OAC	OK	29.6502	12.239	-1.27656	-1.13418	0.0279	0.210974	no
chr19_48018051_48018552	chr19_48018051_48018552	-	chr19:48018050-48018798	Barretts	OAC	OK	72.8457	120.363	0.724479	0.490158	0.3363	0.642912	no
chr19_48018297_48018798	chr19_48018297_48018798	-	chr19:48018050-48018798	Barretts	OAC	OK	386.416	607.537	0.652817	1.12926	0.0252	0.200621	no
chr19_48025294_48025795	chr19_48025294_48025795	-	chr19:48025293-48025795	Barretts	OAC	OK	20.8634	10.2347	-1.0275	-0.873058	0.0795	0.337974	no
chr19_48032454_48032955	chr19_48032454_48032955	-	chr19:48032453-48032955	Barretts	OAC	OK	21.9205	17.1618	-0.353082	-0.31356	0.54	0.785557	no
chr19_48034680_48035181	chr19_48034680_48035181	-	chr19:48034679-48035181	Barretts	OAC	OK	29.1997	11.6298	-1.32813	-1.19345	0.0215	0.187449	no
chr19_48042115_48042616	chr19_48042115_48042616	-	chr19:48042114-48042616	Barretts	OAC	OK	28.1185	11.8691	-1.24432	-1.11632	0.0268	0.206879	no
chr19_48052373_48052874	chr19_48052373_48052874	-	chr19:48052372-48053124	Barretts	OAC	OK	12.0456	10.9143	-0.142282	-0.077704	0.88635	0.953873	no
chr19_48052623_48053124	chr19_48052623_48053124	-	chr19:48052372-48053124	Barretts	OAC	OK	18.4354	9.93801	-0.891451	-0.524357	0.2928	0.604487	no
chr19_485697_486198	chr19_485697_486198	-	chr19:485696-486198	Barretts	OAC	OK	44.8011	35.4325	-0.338459	-0.353683	0.4798	0.748649	no
chr19_48866280_48866781	chr19_48866280_48866781	-	chr19:48866279-48867884	Barretts	OAC	OK	197.686	368.015	0.896553	0.922493	0.0683	0.313848	no
chr19_48866692_48867193	chr19_48866692_48867193	-	chr19:48866279-48867884	Barretts	OAC	OK	46.4235	83.6418	0.849368	0.397859	0.51905	0.772112	no
chr19_48866972_48867473	chr19_48866972_48867473	-	chr19:48866279-48867884	Barretts	OAC	OK	113.306	230.532	1.02474	0.778813	0.1384	0.430839	no
chr19_48867224_48867725	chr19_48867224_48867725	-	chr19:48866279-48867884	Barretts	OAC	OK	205.985	356.547	0.791557	0.780133	0.1141	0.397056	no
chr19_48867383_48867884	chr19_48867383_48867884	-	chr19:48866279-48867884	Barretts	OAC	OK	150.654	325.044	1.10939	1.00999	0.0511	0.276133	no
chr19_48872069_48872570	chr19_48872069_48872570	-	chr19:48872068-48872570	Barretts	OAC	OK	54.9636	85.6202	0.639474	0.749097	0.1204	0.406335	no
chr19_488821_489322	chr19_488821_489322	-	chr19:488820-489930	Barretts	OAC	OK	149.698	158.118	0.0789514	0.0893622	0.8601	0.943505	no
chr19_48893757_48894258	chr19_48893757_48894258	-	chr19:48893756-48894455	Barretts	OAC	OK	43.0087	55.0613	0.35641	0.275392	0.579	0.806902	no
chr19_48893954_48894455	chr19_48893954_48894455	-	chr19:48893756-48894455	Barretts	OAC	OK	82.6202	64.451	-0.358292	-0.353131	0.48195	0.750088	no
chr19_48894586_48895087	chr19_48894586_48895087	-	chr19:48894585-48895087	Barretts	OAC	OK	119.048	133.695	0.167412	0.23201	0.64345	0.84054	no
chr19_48901551_48902052	chr19_48901551_48902052	-	chr19:48901550-48902479	Barretts	OAC	OK	41.7013	46.9954	0.172429	0.0833429	0.87055	0.947406	no
chr19_48901807_48902308	chr19_48901807_48902308	-	chr19:48901550-48902479	Barretts	OAC	OK	46.2907	117.85	1.34816	0.996936	0.0569	0.289294	no
chr19_48901978_48902479	chr19_48901978_48902479	-	chr19:48901550-48902479	Barretts	OAC	OK	96.2138	320.779	1.73726	1.99644	0.0005	0.0321236	yes
chr19_48902886_48903387	chr19_48902886_48903387	-	chr19:48902885-48903824	Barretts	OAC	OK	62.6504	139.351	1.15333	1.13542	0.0301	0.218316	no
chr19_48903222_48903723	chr19_48903222_48903723	-	chr19:48902885-48903824	Barretts	OAC	OK	42.6677	66.6249	0.642915	0.41497	0.4144	0.703057	no
chr19_48903323_48903824	chr19_48903323_48903824	-	chr19:48902885-48903824	Barretts	OAC	OK	33.6891	50.3441	0.579541	0.347931	0.5052	0.763777	no
chr19_48906801_48907302	chr19_48906801_48907302	-	chr19:48906800-48907302	Barretts	OAC	OK	31.4003	32.9475	0.0693908	0.0731571	0.88475	0.953177	no
chr19_48918609_48919110	chr19_48918609_48919110	-	chr19:48918608-48919110	Barretts	OAC	OK	49.877	77.5969	0.637624	0.748525	0.1336	0.425015	no
chr19_48927920_48928421	chr19_48927920_48928421	-	chr19:48927919-48928421	Barretts	OAC	OK	28.4492	13.6659	-1.0578	-0.972972	0.0567	0.288952	no
chr19_489308_489809	chr19_489308_489809	-	chr19:488820-489930	Barretts	OAC	OK	21.4543	39.8905	0.894777	0.432843	0.5588	0.796958	no
chr19_489429_489930	chr19_489429_489930	-	chr19:488820-489930	Barretts	OAC	OK	57.7162	47.2173	-0.28966	-0.13205	0.75005	0.894428	no
chr19_48948905_48949406	chr19_48948905_48949406	-	chr19:48948904-48949406	Barretts	OAC	OK	117.751	145.034	0.300652	0.419571	0.391	0.684914	no
chr19_48955551_48956052	chr19_48955551_48956052	-	chr19:48955550-48956052	Barretts	OAC	OK	61.4636	46.148	-0.413466	-0.463611	0.36385	0.665301	no
chr19_48969808_48970309	chr19_48969808_48970309	-	chr19:48969807-48970309	Barretts	OAC	OK	41.3447	36.4125	-0.183268	-0.198866	0.68565	0.862343	no
chr19_48971875_48972376	chr19_48971875_48972376	-	chr19:48971874-48973284	Barretts	OAC	OK	180.084	222.345	0.304131	0.254888	0.61465	0.826685	no
chr19_48972213_48972714	chr19_48972213_48972714	-	chr19:48971874-48973284	Barretts	OAC	OK	557.455	873.029	0.647176	1.0521	0.03525	0.234206	no
chr19_48972523_48973024	chr19_48972523_48973024	-	chr19:48971874-48973284	Barretts	OAC	OK	73.5617	102.596	0.479944	0.248664	0.69775	0.868651	no
chr19_48972783_48973284	chr19_48972783_48973284	-	chr19:48971874-48973284	Barretts	OAC	OK	71.2812	112.33	0.656152	0.340714	0.50285	0.762442	no
chr19_48981507_48982008	chr19_48981507_48982008	-	chr19:48981506-48982008	Barretts	OAC	OK	31.3227	19.5978	-0.676517	-0.656746	0.19945	0.51023	no
chr19_48991187_48991688	chr19_48991187_48991688	-	chr19:48991186-48991688	Barretts	OAC	OK	57.418	111.217	0.953804	1.14637	0.0243	0.197428	no
chr19_48992940_48993441	chr19_48992940_48993441	-	chr19:48992939-48993441	Barretts	OAC	OK	86.3092	131.329	0.605599	0.796763	0.1087	0.3899	no
chr19_48995988_48996489	chr19_48995988_48996489	-	chr19:48995987-48997216	Barretts	OAC	OK	284.293	625.211	1.13697	0.588765	0.3299	0.637643	no
chr19_48996266_48996767	chr19_48996266_48996767	-	chr19:48995987-48997216	Barretts	OAC	OK	316.378	518.934	0.713904	0.302576	0.3906	0.68468	no
chr19_48996461_48996962	chr19_48996461_48996962	-	chr19:48995987-48997216	Barretts	OAC	OK	157.839	554.866	1.81369	0.745261	0.19835	0.509024	no
chr19_48996715_48997216	chr19_48996715_48997216	-	chr19:48995987-48997216	Barretts	OAC	OK	69.9857	123.445	0.81873	0.192163	0.4773	0.746957	no
chr19_49004641_49005142	chr19_49004641_49005142	-	chr19:49004640-49005792	Barretts	OAC	OK	62.2029	151.715	1.28631	0.896762	0.07775	0.334579	no
chr19_49004886_49005387	chr19_49004886_49005387	-	chr19:49004640-49005792	Barretts	OAC	OK	49.1904	181.881	1.88655	1.18809	0.03	0.218001	no
chr19_49005072_49005573	chr19_49005072_49005573	-	chr19:49004640-49005792	Barretts	OAC	OK	47.6563	332.453	2.80241	1.97719	0.00155	0.0589881	no
chr19_49005291_49005792	chr19_49005291_49005792	-	chr19:49004640-49005792	Barretts	OAC	OK	146.623	416.268	1.5054	1.56667	0.00205	0.0673444	no
chr19_49016802_49017303	chr19_49016802_49017303	-	chr19:49016801-49017482	Barretts	OAC	OK	35.2457	56.3011	0.675715	0.504129	0.3647	0.665701	no
chr19_49016981_49017482	chr19_49016981_49017482	-	chr19:49016801-49017482	Barretts	OAC	OK	43.1302	53.8455	0.320128	0.241614	0.6043	0.821027	no
chr19_49043273_49043774	chr19_49043273_49043774	-	chr19:49043272-49043774	Barretts	OAC	OK	28.792	13.757	-1.0655	-1.01575	0.0509	0.275609	no
chr19_49046393_49046894	chr19_49046393_49046894	-	chr19:49046392-49047084	Barretts	OAC	OK	27.1583	30.5203	0.168379	0.0986372	0.8455	0.937166	no
chr19_49046583_49047084	chr19_49046583_49047084	-	chr19:49046392-49047084	Barretts	OAC	OK	39.6986	51.7567	0.382658	0.303352	0.54755	0.789777	no
chr19_49055104_49055605	chr19_49055104_49055605	-	chr19:49055103-49055925	Barretts	OAC	OK	98.9161	126.445	0.354234	0.396026	0.4506	0.728652	no
chr19_49055424_49055925	chr19_49055424_49055925	-	chr19:49055103-49055925	Barretts	OAC	OK	43.4493	34.4852	-0.333353	-0.159617	0.69505	0.867181	no
chr19_49059439_49059940	chr19_49059439_49059940	-	chr19:49059438-49059940	Barretts	OAC	OK	32.043	32.5803	0.0239943	0.0249497	0.9708	0.986408	no
chr19_49061412_49061913	chr19_49061412_49061913	-	chr19:49061411-49061913	Barretts	OAC	OK	118.736	195.556	0.719829	1.0179	0.0398	0.247264	no
chr19_49071562_49072063	chr19_49071562_49072063	-	chr19:49071561-49072063	Barretts	OAC	OK	77.3996	70.8746	-0.127057	-0.154704	0.7445	0.892088	no
chr19_49077834_49078335	chr19_49077834_49078335	-	chr19:49077833-49078335	Barretts	OAC	OK	30.9538	55.1715	0.833809	0.888631	0.0758	0.329691	no
chr19_49087374_49087875	chr19_49087374_49087875	-	chr19:49087373-49087875	Barretts	OAC	OK	73.1753	80.6041	0.139495	0.172492	0.72635	0.883196	no
chr19_49092026_49092527	chr19_49092026_49092527	-	chr19:49092025-49092527	Barretts	OAC	OK	81.7982	114.26	0.482177	0.627869	0.2075	0.519974	no
chr19_49102495_49102996	chr19_49102495_49102996	-	chr19:49102494-49102996	Barretts	OAC	OK	36.2653	35.4363	-0.0333629	-0.0351632	0.94035	0.978423	no
chr19_49105548_49106049	chr19_49105548_49106049	-	chr19:49105547-49106049	Barretts	OAC	OK	46.4091	67.9754	0.550606	0.632747	0.20025	0.511151	no
chr19_49111962_49112463	chr19_49111962_49112463	-	chr19:49111961-49112463	Barretts	OAC	OK	56.8836	50.0704	-0.184054	-0.208703	0.6681	0.853182	no
chr19_49118054_49118555	chr19_49118054_49118555	-	chr19:49118053-49118555	Barretts	OAC	OK	245.209	511.004	1.05932	1.84011	0.0003	0.0240152	yes
chr19_49122383_49122884	chr19_49122383_49122884	-	chr19:49122382-49122884	Barretts	OAC	OK	339.662	598.542	0.817353	1.51695	0.0023	0.0704403	no
chr19_49127278_49127779	chr19_49127278_49127779	-	chr19:49127277-49127779	Barretts	OAC	OK	195.94	411.23	1.06953	1.77757	0.0005	0.0321236	yes
chr19_49127984_49128485	chr19_49127984_49128485	-	chr19:49127983-49128485	Barretts	OAC	OK	61.4248	86.6854	0.496968	0.604294	0.20815	0.520554	no
chr19_49130334_49130835	chr19_49130334_49130835	-	chr19:49130333-49131011	Barretts	OAC	OK	52.5576	86.9515	0.72631	0.615503	0.20425	0.515914	no
chr19_49130510_49131011	chr19_49130510_49131011	-	chr19:49130333-49131011	Barretts	OAC	OK	67.5432	86.905	0.363629	0.341289	0.51995	0.77279	no
chr19_49132754_49133255	chr19_49132754_49133255	-	chr19:49132753-49133630	Barretts	OAC	OK	70.4969	107.189	0.60453	0.462667	0.36135	0.663792	no
chr19_49133129_49133630	chr19_49133129_49133630	-	chr19:49132753-49133630	Barretts	OAC	OK	190.114	347.939	0.871968	1.26887	0.01285	0.150966	no
chr19_49133853_49134354	chr19_49133853_49134354	-	chr19:49133852-49134354	Barretts	OAC	OK	71.2411	120.722	0.760906	0.979262	0.05095	0.275665	no
chr19_49137658_49138159	chr19_49137658_49138159	-	chr19:49137657-49138159	Barretts	OAC	OK	108.608	253.825	1.22471	1.79787	0.0005	0.0321236	yes
chr19_49140067_49140568	chr19_49140067_49140568	-	chr19:49140066-49140568	Barretts	OAC	OK	87.1346	120.173	0.463799	0.600692	0.2337	0.546168	no
chr19_49140673_49141174	chr19_49140673_49141174	-	chr19:49140672-49141174	Barretts	OAC	OK	294.325	635.562	1.11063	1.99774	0.0003	0.0240152	yes
chr19_49141307_49141808	chr19_49141307_49141808	-	chr19:49141306-49141808	Barretts	OAC	OK	88.8297	220.231	1.30991	1.81804	0.0008	0.0405496	yes
chr19_49147978_49148479	chr19_49147978_49148479	-	chr19:49147977-49148957	Barretts	OAC	OK	67.4535	103.648	0.619723	0.603302	0.224	0.536423	no
chr19_49148456_49148957	chr19_49148456_49148957	-	chr19:49147977-49148957	Barretts	OAC	OK	46.3109	93.3604	1.01146	0.835548	0.1215	0.40811	no
chr19_49149425_49149926	chr19_49149425_49149926	-	chr19:49149424-49150184	Barretts	OAC	OK	59.4507	88.7787	0.578521	0.480463	0.3772	0.675161	no
chr19_49149683_49150184	chr19_49149683_49150184	-	chr19:49149424-49150184	Barretts	OAC	OK	85.1066	168.377	0.984353	1.06544	0.03155	0.222441	no
chr19_49157874_49158375	chr19_49157874_49158375	-	chr19:49157873-49158375	Barretts	OAC	OK	23.6009	19.1954	-0.298078	-0.285681	0.56245	0.798664	no
chr19_49160326_49160827	chr19_49160326_49160827	-	chr19:49160325-49160827	Barretts	OAC	OK	24.8615	37.9105	0.608684	0.625594	0.21545	0.527792	no
chr19_49160996_49161497	chr19_49160996_49161497	-	chr19:49160995-49161497	Barretts	OAC	OK	32.7244	35.6746	0.12453	0.130182	0.8005	0.918845	no
chr19_49163092_49163593	chr19_49163092_49163593	-	chr19:49163091-49163593	Barretts	OAC	OK	22.2104	69.9131	1.65433	1.76421	0.00125	0.052633	no
chr19_49163991_49164492	chr19_49163991_49164492	-	chr19:49163990-49164688	Barretts	OAC	OK	32.7025	93.5172	1.51583	1.07192	0.05895	0.293293	no
chr19_49164187_49164688	chr19_49164187_49164688	-	chr19:49163990-49164688	Barretts	OAC	OK	68.7266	102.861	0.581752	0.579437	0.25695	0.569724	no
chr19_49178565_49179066	chr19_49178565_49179066	-	chr19:49178564-49179066	Barretts	OAC	OK	58.7441	60.91	0.0522341	0.0620787	0.89975	0.959952	no
chr19_49180025_49180526	chr19_49180025_49180526	-	chr19:49180024-49180526	Barretts	OAC	OK	60.0356	127.101	1.08209	1.36456	0.00745	0.121283	no
chr19_49181376_49181877	chr19_49181376_49181877	-	chr19:49181375-49181877	Barretts	OAC	OK	89.2172	174.665	0.969193	1.32379	0.0086	0.128088	no
chr19_49188508_49189009	chr19_49188508_49189009	-	chr19:49188507-49189273	Barretts	OAC	OK	20.4568	25.7423	0.331561	0.233314	0.63935	0.83937	no
chr19_49188772_49189273	chr19_49188772_49189273	-	chr19:49188507-49189273	Barretts	OAC	OK	24.7354	35.3118	0.513574	0.422416	0.41755	0.705787	no
chr19_49197679_49198180	chr19_49197679_49198180	-	chr19:49197678-49198180	Barretts	OAC	OK	86.4349	195.551	1.17786	1.6271	0.00235	0.0709114	no
chr19_49198937_49199438	chr19_49198937_49199438	-	chr19:49198936-49199885	Barretts	OAC	OK	89.6061	213.059	1.24958	1.54466	0.00425	0.0950504	no
chr19_49199384_49199885	chr19_49199384_49199885	-	chr19:49198936-49199885	Barretts	OAC	OK	63.9479	73.4481	0.199828	0.165654	0.7438	0.891862	no
chr19_49201312_49201813	chr19_49201312_49201813	-	chr19:49201311-49201813	Barretts	OAC	OK	67.3202	93.1877	0.469101	0.552089	0.2757	0.587865	no
chr19_49216915_49217416	chr19_49216915_49217416	-	chr19:49216914-49218069	Barretts	OAC	OK	79.2025	106.636	0.429077	0.244418	0.63565	0.83758	no
chr19_49217288_49217789	chr19_49217288_49217789	-	chr19:49216914-49218069	Barretts	OAC	OK	356.209	638.808	0.842657	1.31266	0.00965	0.13324	no
chr19_49217568_49218069	chr19_49217568_49218069	-	chr19:49216914-49218069	Barretts	OAC	OK	124.162	246.094	0.986985	0.911003	0.07645	0.33169	no
chr19_49223807_49224308	chr19_49223807_49224308	-	chr19:49223806-49224582	Barretts	OAC	OK	96.2096	183.245	0.929525	1.07396	0.03905	0.245544	no
chr19_49224081_49224582	chr19_49224081_49224582	-	chr19:49223806-49224582	Barretts	OAC	OK	69.7165	110.547	0.665093	0.607363	0.2147	0.52713	no
chr19_49228041_49228542	chr19_49228041_49228542	-	chr19:49228040-49228542	Barretts	OAC	OK	34.6318	48.3154	0.480387	0.523184	0.2932	0.604739	no
chr19_49232124_49232625	chr19_49232124_49232625	-	chr19:49232123-49232625	Barretts	OAC	OK	35.9694	15.0455	-1.25744	-1.23247	0.0204	0.183558	no
chr19_49240644_49241145	chr19_49240644_49241145	-	chr19:49240643-49241145	Barretts	OAC	OK	38.1412	118.891	1.64022	1.93504	0.0002	0.0186713	yes
chr19_49241915_49242416	chr19_49241915_49242416	-	chr19:49241914-49242416	Barretts	OAC	OK	200.756	329.27	0.713828	1.14097	0.0234	0.194937	no
chr19_49255692_49256193	chr19_49255692_49256193	-	chr19:49255691-49256483	Barretts	OAC	OK	76.8583	85.92	0.160793	0.150153	0.76595	0.901618	no
chr19_49255982_49256483	chr19_49255982_49256483	-	chr19:49255691-49256483	Barretts	OAC	OK	85.2846	151.08	0.824952	0.921756	0.0715	0.320105	no
chr19_49263683_49264184	chr19_49263683_49264184	-	chr19:49263682-49264184	Barretts	OAC	OK	31.5261	31.0497	-0.0219653	-0.0231798	0.97015	0.986408	no
chr19_49273363_49273864	chr19_49273363_49273864	-	chr19:49273362-49273864	Barretts	OAC	OK	16.299	21.8136	0.420445	0.385512	0.43585	0.719263	no
chr19_49284227_49284728	chr19_49284227_49284728	-	chr19:49284226-49284728	Barretts	OAC	OK	47.3658	66.9088	0.49835	0.560525	0.2717	0.584526	no
chr19_49285606_49286107	chr19_49285606_49286107	-	chr19:49285605-49286107	Barretts	OAC	OK	63.5122	143.485	1.1758	1.48886	0.00445	0.0971523	no
chr19_49291319_49291820	chr19_49291319_49291820	-	chr19:49291318-49291820	Barretts	OAC	OK	45.3627	84.696	0.900788	1.04382	0.0395	0.246323	no
chr19_49298562_49299063	chr19_49298562_49299063	-	chr19:49298561-49299063	Barretts	OAC	OK	133.761	212.572	0.668294	0.97588	0.0494	0.271883	no
chr19_49309847_49310348	chr19_49309847_49310348	-	chr19:49309846-49310348	Barretts	OAC	OK	51.8513	43.318	-0.259414	-0.290896	0.55215	0.793126	no
chr19_49310352_49310853	chr19_49310352_49310853	-	chr19:49310351-49310853	Barretts	OAC	OK	31.3728	34.9432	0.155496	0.161668	0.7471	0.893206	no
chr19_49314102_49314603	chr19_49314102_49314603	-	chr19:49314101-49314603	Barretts	OAC	OK	100.014	134.008	0.422119	0.564315	0.2447	0.557179	no
chr19_49315408_49315909	chr19_49315408_49315909	-	chr19:49315407-49315909	Barretts	OAC	OK	93.1314	125.805	0.433851	0.560308	0.24375	0.556532	no
chr19_49319162_49319663	chr19_49319162_49319663	-	chr19:49319161-49319663	Barretts	OAC	OK	39.788	39.0676	-0.0263594	-0.0287006	0.95795	0.983453	no
chr19_49321651_49322152	chr19_49321651_49322152	-	chr19:49321650-49322152	Barretts	OAC	OK	41.3424	30.8755	-0.42116	-0.431199	0.38625	0.681496	no
chr19_49322587_49323088	chr19_49322587_49323088	-	chr19:49322586-49323255	Barretts	OAC	OK	57.4709	66.258	0.205263	0.188881	0.69845	0.869274	no
chr19_49322754_49323255	chr19_49322754_49323255	-	chr19:49322586-49323255	Barretts	OAC	OK	25.1245	32.5157	0.372041	0.214636	0.69775	0.868651	no
chr19_49329747_49330248	chr19_49329747_49330248	-	chr19:49329746-49330248	Barretts	OAC	OK	21.2337	14.5015	-0.550154	-0.471185	0.3245	0.633145	no
chr19_49338911_49339412	chr19_49338911_49339412	-	chr19:49338910-49339412	Barretts	OAC	OK	71.6416	88.7653	0.3092	0.386522	0.4429	0.723661	no
chr19_49361806_49362307	chr19_49361806_49362307	-	chr19:49361805-49362307	Barretts	OAC	OK	52.0328	65.316	0.328013	0.381599	0.44365	0.724173	no
chr19_49362458_49362959	chr19_49362458_49362959	-	chr19:49362457-49362959	Barretts	OAC	OK	46.3188	52.6156	0.183892	0.204153	0.6876	0.863113	no
chr19_49363243_49363744	chr19_49363243_49363744	-	chr19:49363242-49363744	Barretts	OAC	OK	29.0878	94.4295	1.69882	1.82153	0.0004	0.028139	yes
chr19_497897_498398	chr19_497897_498398	-	chr19:497896-498398	Barretts	OAC	OK	53.4206	32.6804	-0.70897	-0.78387	0.1041	0.381135	no
chr19_49804461_49804962	chr19_49804461_49804962	-	chr19:49804460-49804962	Barretts	OAC	OK	60.3983	51.1001	-0.241182	-0.276879	0.5737	0.804431	no
chr19_49834776_49835277	chr19_49834776_49835277	-	chr19:49834775-49835277	Barretts	OAC	OK	43.6777	31.1651	-0.486963	-0.533474	0.28195	0.593523	no
chr19_49836983_49837484	chr19_49836983_49837484	-	chr19:49836982-49837484	Barretts	OAC	OK	43.8685	20.1647	-1.12136	-1.12509	0.02455	0.198614	no
chr19_49841780_49842281	chr19_49841780_49842281	-	chr19:49841779-49843087	Barretts	OAC	OK	52.3115	57.9339	0.147281	0.0818854	0.87355	0.948122	no
chr19_49842116_49842617	chr19_49842116_49842617	-	chr19:49841779-49843087	Barretts	OAC	OK	77.8628	217.799	1.48399	1.37708	0.01185	0.146275	no
chr19_49842586_49843087	chr19_49842586_49843087	-	chr19:49841779-49843087	Barretts	OAC	OK	109.386	303.434	1.47195	1.65951	0.0028	0.0776287	no
chr19_49851032_49851533	chr19_49851032_49851533	-	chr19:49851031-49851533	Barretts	OAC	OK	33.3136	33.0755	-0.0103505	-0.010675	0.9726	0.986525	no
chr19_49859011_49859512	chr19_49859011_49859512	-	chr19:49859010-49859512	Barretts	OAC	OK	29.5378	12.6207	-1.22677	-1.05531	0.03995	0.247842	no
chr19_49865402_49865903	chr19_49865402_49865903	-	chr19:49865401-49865903	Barretts	OAC	OK	41.0869	55.4646	0.432889	0.479986	0.33825	0.644425	no
chr19_49866726_49867227	chr19_49866726_49867227	-	chr19:49866725-49867227	Barretts	OAC	OK	179.344	542.933	1.59805	2.62649	5e-05	0.00707764	yes
chr19_49893232_49893733	chr19_49893232_49893733	-	chr19:49893231-49893998	Barretts	OAC	OK	30.1985	15.2557	-0.985123	-0.637329	0.2468	0.559801	no
chr19_49893497_49893998	chr19_49893497_49893998	-	chr19:49893231-49893998	Barretts	OAC	OK	39.8491	24.3603	-0.710018	-0.568139	0.2617	0.575165	no
chr19_49894082_49894583	chr19_49894082_49894583	-	chr19:49894081-49894583	Barretts	OAC	OK	30.0278	21.513	-0.481092	-0.476231	0.33405	0.64117	no
chr19_49895059_49895560	chr19_49895059_49895560	-	chr19:49895058-49895560	Barretts	OAC	OK	70.0736	66.3663	-0.0784203	-0.0953029	0.84835	0.938562	no
chr19_49906998_49907499	chr19_49906998_49907499	-	chr19:49906997-49907499	Barretts	OAC	OK	23.9999	13.6484	-0.814302	-0.700565	0.1587	0.458678	no
chr19_49912807_49913308	chr19_49912807_49913308	-	chr19:49912806-49913308	Barretts	OAC	OK	19.6263	19.5261	-0.00738417	-0.00710582	0.9575	0.983368	no
chr19_49931098_49931599	chr19_49931098_49931599	-	chr19:49931097-49931599	Barretts	OAC	OK	40.1496	21.2691	-0.916631	-0.87261	0.0928	0.361625	no
chr19_49935458_49935959	chr19_49935458_49935959	-	chr19:49935457-49935959	Barretts	OAC	OK	41.8616	68.5391	0.711301	0.782258	0.1294	0.419238	no
chr19_49945926_49946427	chr19_49945926_49946427	-	chr19:49945925-49946582	Barretts	OAC	OK	60.3725	119.835	0.989083	0.883485	0.10035	0.375282	no
chr19_49946081_49946582	chr19_49946081_49946582	-	chr19:49945925-49946582	Barretts	OAC	OK	78.573	132.532	0.754236	0.735801	0.13675	0.428537	no
chr19_49946588_49947089	chr19_49946588_49947089	-	chr19:49946587-49947356	Barretts	OAC	OK	88.4771	135.646	0.616469	0.648387	0.20505	0.516698	no
chr19_49946855_49947356	chr19_49946855_49947356	-	chr19:49946587-49947356	Barretts	OAC	OK	115.532	182.565	0.660116	0.801389	0.11295	0.395689	no
chr19_49954896_49955397	chr19_49954896_49955397	-	chr19:49954895-49955397	Barretts	OAC	OK	149.829	265.559	0.825714	1.26252	0.01325	0.152476	no
chr19_49956158_49956659	chr19_49956158_49956659	-	chr19:49956157-49957023	Barretts	OAC	OK	84.1546	137.395	0.707219	0.612621	0.2473	0.560461	no
chr19_49956522_49957023	chr19_49956522_49957023	-	chr19:49956157-49957023	Barretts	OAC	OK	221.909	434.928	0.970809	1.48395	0.00365	0.0886334	no
chr19_49971423_49971924	chr19_49971423_49971924	-	chr19:49971422-49971924	Barretts	OAC	OK	38.8368	26.3705	-0.558498	-0.570675	0.2524	0.566163	no
chr19_49972175_49972676	chr19_49972175_49972676	-	chr19:49972174-49972676	Barretts	OAC	OK	45.9426	59.2136	0.366096	0.399511	0.4247	0.711279	no
chr19_49977151_49977652	chr19_49977151_49977652	-	chr19:49977150-49977652	Barretts	OAC	OK	72.1684	108.677	0.590605	0.750124	0.1202	0.406212	no
chr19_49981952_49982453	chr19_49981952_49982453	-	chr19:49981951-49982453	Barretts	OAC	OK	43.3826	131.157	1.59611	1.88293	0.00035	0.0260979	yes
chr19_49990386_49990887	chr19_49990386_49990887	-	chr19:49990385-49991121	Barretts	OAC	OK	174.004	289.128	0.732584	1.05928	0.0366	0.237733	no
chr19_49990620_49991121	chr19_49990620_49991121	-	chr19:49990385-49991121	Barretts	OAC	OK	49.5996	94.4808	0.929693	0.696207	0.18385	0.490088	no
chr19_49999191_49999692	chr19_49999191_49999692	-	chr19:49999190-49999692	Barretts	OAC	OK	312.425	559.128	0.839671	1.50952	0.003	0.0806687	no
chr19_50003827_50004328	chr19_50003827_50004328	-	chr19:50003826-50004731	Barretts	OAC	OK	56.6104	49.6742	-0.188571	-0.139803	0.7673	0.902331	no
chr19_50003957_50004458	chr19_50003957_50004458	-	chr19:50003826-50004731	Barretts	OAC	OK	15.6602	42.3917	1.43668	0.646994	0.32025	0.629722	no
chr19_50004230_50004731	chr19_50004230_50004731	-	chr19:50003826-50004731	Barretts	OAC	OK	57.0809	51.9366	-0.136257	-0.112576	0.82465	0.929109	no
chr19_50006316_50006817	chr19_50006316_50006817	-	chr19:50006315-50006817	Barretts	OAC	OK	42.2551	57.0386	0.432813	0.46652	0.3697	0.669389	no
chr19_50009848_50010349	chr19_50009848_50010349	-	chr19:50009847-50010349	Barretts	OAC	OK	39.9333	51.7004	0.372582	0.424429	0.3904	0.68462	no
chr19_50015701_50016202	chr19_50015701_50016202	-	chr19:50015700-50016202	Barretts	OAC	OK	41.6452	65.9391	0.662983	0.752787	0.1304	0.420794	no
chr19_50016207_50016708	chr19_50016207_50016708	-	chr19:50016206-50017005	Barretts	OAC	OK	46.2727	58.8313	0.346424	0.313152	0.52615	0.776898	no
chr19_50016504_50017005	chr19_50016504_50017005	-	chr19:50016206-50017005	Barretts	OAC	OK	51.5197	34.0871	-0.595898	-0.473779	0.3421	0.6484	no
chr19_50017440_50017941	chr19_50017440_50017941	-	chr19:50017439-50017941	Barretts	OAC	OK	31.4853	43.1411	0.454386	0.486584	0.32235	0.631391	no
chr19_50018973_50019474	chr19_50018973_50019474	-	chr19:50018972-50019474	Barretts	OAC	OK	25.3824	20.3836	-0.31642	-0.305221	0.5321	0.781108	no
chr19_50030916_50031417	chr19_50030916_50031417	-	chr19:50030915-50031417	Barretts	OAC	OK	73.1165	165.22	1.17612	1.56251	0.0023	0.0704403	no
chr19_50036918_50037419	chr19_50036918_50037419	-	chr19:50036917-50037871	Barretts	OAC	OK	64.2607	77.377	0.267967	0.255373	0.6134	0.826273	no
chr19_50037171_50037672	chr19_50037171_50037672	-	chr19:50036917-50037871	Barretts	OAC	OK	49.8155	57.4678	0.20616	0.156482	0.74915	0.894183	no
chr19_50037370_50037871	chr19_50037370_50037871	-	chr19:50036917-50037871	Barretts	OAC	OK	21.8608	30.7806	0.493673	0.250904	0.64295	0.840326	no
chr19_50050049_50050550	chr19_50050049_50050550	-	chr19:50050048-50050550	Barretts	OAC	OK	36.0042	45.7528	0.345694	0.374978	0.4398	0.721841	no
chr19_50056674_50057175	chr19_50056674_50057175	-	chr19:50056673-50057650	Barretts	OAC	OK	55.1638	106.312	0.946517	0.865747	0.0863	0.350576	no
chr19_50057149_50057650	chr19_50057149_50057650	-	chr19:50056673-50057650	Barretts	OAC	OK	48.0019	95.3256	0.989771	0.834361	0.1128	0.395641	no
chr19_50063740_50064241	chr19_50063740_50064241	-	chr19:50063739-50064241	Barretts	OAC	OK	29.6958	29.566	-0.00631933	-0.0062572	0.97165	0.986424	no
chr19_50071397_50071898	chr19_50071397_50071898	-	chr19:50071396-50071898	Barretts	OAC	OK	15.5866	25.8971	0.732482	0.648254	0.19715	0.507365	no
chr19_50072232_50072733	chr19_50072232_50072733	-	chr19:50072231-50072733	Barretts	OAC	OK	18.9607	35.1584	0.890854	0.859029	0.0787	0.336298	no
chr19_50074492_50074993	chr19_50074492_50074993	-	chr19:50074491-50074993	Barretts	OAC	OK	29.9154	20.3306	-0.557237	-0.550243	0.276	0.588253	no
chr19_50083621_50084122	chr19_50083621_50084122	-	chr19:50083620-50084122	Barretts	OAC	OK	87.7335	154.153	0.81316	1.09927	0.03245	0.225409	no
chr19_50084357_50084858	chr19_50084357_50084858	-	chr19:50084356-50084858	Barretts	OAC	OK	61.9337	84.5598	0.449249	0.535251	0.2841	0.595996	no
chr19_50092819_50093320	chr19_50092819_50093320	-	chr19:50092818-50093749	Barretts	OAC	OK	55.7107	86.8014	0.639764	0.39032	0.4468	0.726386	no
chr19_50093248_50093749	chr19_50093248_50093749	-	chr19:50092818-50093749	Barretts	OAC	OK	214.929	414.609	0.947893	1.43186	0.0049	0.101989	no
chr19_50096580_50097081	chr19_50096580_50097081	-	chr19:50096579-50097081	Barretts	OAC	OK	125.474	224.902	0.841909	1.24025	0.01705	0.16973	no
chr19_50117264_50117765	chr19_50117264_50117765	-	chr19:50117263-50117765	Barretts	OAC	OK	41.0749	42.3442	0.043908	0.0475658	0.9279	0.972676	no
chr19_50117770_50118271	chr19_50117770_50118271	-	chr19:50117769-50118271	Barretts	OAC	OK	41.3914	26.545	-0.640888	-0.651267	0.17525	0.480933	no
chr19_50141190_50141691	chr19_50141190_50141691	-	chr19:50141189-50141691	Barretts	OAC	OK	101.541	189.816	0.902544	1.27124	0.0108	0.140118	no
chr19_50143273_50143774	chr19_50143273_50143774	-	chr19:50143272-50144230	Barretts	OAC	OK	379.052	580.711	0.615423	0.783783	0.1152	0.398598	no
chr19_50143545_50144046	chr19_50143545_50144046	-	chr19:50143272-50144230	Barretts	OAC	OK	264.925	547.901	1.04833	1.07035	0.0467	0.264938	no
chr19_50143729_50144230	chr19_50143729_50144230	-	chr19:50143272-50144230	Barretts	OAC	OK	143.97	447.36	1.63567	1.28184	0.02395	0.196463	no
chr19_50145043_50145544	chr19_50145043_50145544	-	chr19:50145042-50145544	Barretts	OAC	OK	412.681	686.866	0.735	1.39051	0.00615	0.111481	no
