## Supplementary Table 2 for "Repurposing of KLF5 activates a cell cycle signature during the progression from a precursor state to Oesophageal Adenocarcinoma" (part 3 of 3)

### Sheet: S2A All accessible regions  (continued)
test_id	gene_id	gene	locus	sample_1	sample_2	status	value_1	value_2	log2(fold_change)	test_stat	p_value	q_value	significant
chr19_50167613_50168114	chr19_50167613_50168114	-	chr19:50167612-50168282	Barretts	OAC	OK	108.614	178.612	0.717617	0.774531	0.11995	0.405969	no
chr19_50167781_50168282	chr19_50167781_50168282	-	chr19:50167612-50168282	Barretts	OAC	OK	56.8452	108.512	0.932741	0.688026	0.21185	0.524347	no
chr19_50168627_50169128	chr19_50168627_50169128	-	chr19:50168626-50169398	Barretts	OAC	OK	65.1615	70.169	0.106814	0.0855216	0.87165	0.947729	no
chr19_50168897_50169398	chr19_50168897_50169398	-	chr19:50168626-50169398	Barretts	OAC	OK	127.412	170.97	0.424243	0.518719	0.30035	0.611518	no
chr19_50175484_50175985	chr19_50175484_50175985	-	chr19:50175483-50175985	Barretts	OAC	OK	80.1311	106.863	0.415325	0.535342	0.2733	0.585797	no
chr19_50179770_50180271	chr19_50179770_50180271	-	chr19:50179769-50180588	Barretts	OAC	OK	132.139	214.953	0.701968	0.528484	0.30765	0.619284	no
chr19_50179943_50180444	chr19_50179943_50180444	-	chr19:50179769-50180588	Barretts	OAC	OK	337.193	495.416	0.555065	0.713466	0.1567	0.4562	no
chr19_50180087_50180588	chr19_50180087_50180588	-	chr19:50179769-50180588	Barretts	OAC	OK	144.575	377.114	1.38318	1.41081	0.0072	0.119846	no
chr19_50192965_50193466	chr19_50192965_50193466	-	chr19:50192964-50193466	Barretts	OAC	OK	61.311	81.4579	0.409908	0.498141	0.3139	0.624001	no
chr19_50193537_50194038	chr19_50193537_50194038	-	chr19:50193536-50194038	Barretts	OAC	OK	54.108	32.8093	-0.721738	-0.785686	0.10285	0.379149	no
chr19_50194056_50194557	chr19_50194056_50194557	-	chr19:50194055-50194557	Barretts	OAC	OK	57.8584	76.5555	0.403979	0.473734	0.33225	0.6397	no
chr19_50203772_50204273	chr19_50203772_50204273	-	chr19:50203771-50204273	Barretts	OAC	OK	41.4744	18.3305	-1.17798	-1.19011	0.02415	0.197221	no
chr19_50204407_50204908	chr19_50204407_50204908	-	chr19:50204406-50205116	Barretts	OAC	OK	27.5945	14.3155	-0.946806	-0.669767	0.20685	0.519018	no
chr19_50204615_50205116	chr19_50204615_50205116	-	chr19:50204406-50205116	Barretts	OAC	OK	16.6368	11.8761	-0.486315	-0.280384	0.59015	0.812775	no
chr19_50216759_50217260	chr19_50216759_50217260	-	chr19:50216758-50217260	Barretts	OAC	OK	31.743	16.3724	-0.955172	-0.831565	0.11205	0.39468	no
chr19_50220657_50221158	chr19_50220657_50221158	-	chr19:50220656-50221158	Barretts	OAC	OK	43.2466	28.6351	-0.594801	-0.617675	0.2332	0.545695	no
chr19_50230385_50230886	chr19_50230385_50230886	-	chr19:50230384-50231100	Barretts	OAC	OK	14.2892	7.49537	-0.930858	-0.499149	0.294	0.605385	no
chr19_50230599_50231100	chr19_50230599_50231100	-	chr19:50230384-50231100	Barretts	OAC	OK	15.1065	8.16712	-0.887274	-0.538841	0.3631	0.665082	no
chr19_50249414_50249915	chr19_50249414_50249915	-	chr19:50249413-50249915	Barretts	OAC	OK	46.6509	49.676	0.0906436	0.0945626	0.8489	0.938962	no
chr19_50269688_50270189	chr19_50269688_50270189	-	chr19:50269687-50270189	Barretts	OAC	OK	613.659	1201.79	0.969681	1.95003	0.0001	0.0118442	yes
chr19_50279265_50279766	chr19_50279265_50279766	-	chr19:50279264-50280229	Barretts	OAC	OK	23.2647	14.6987	-0.662455	-0.474039	0.362	0.66422	no
chr19_50279728_50280229	chr19_50279728_50280229	-	chr19:50279264-50280229	Barretts	OAC	OK	20.2254	12.2987	-0.717665	-0.474666	0.36365	0.665153	no
chr19_50284560_50285061	chr19_50284560_50285061	-	chr19:50284559-50285233	Barretts	OAC	OK	21.8202	21.0363	-0.052786	-0.0406541	0.9347	0.975868	no
chr19_50284732_50285233	chr19_50284732_50285233	-	chr19:50284559-50285233	Barretts	OAC	OK	14.1913	6.3841	-1.15245	-0.50622	0.34725	0.652772	no
chr19_50289745_50290246	chr19_50289745_50290246	-	chr19:50289744-50290246	Barretts	OAC	OK	24.1197	14.1646	-0.767924	-0.729511	0.14295	0.436688	no
chr19_50296693_50297194	chr19_50296693_50297194	-	chr19:50296692-50297194	Barretts	OAC	OK	28.79	17.8555	-0.689203	-0.664244	0.1777	0.483465	no
chr19_50305512_50306013	chr19_50305512_50306013	-	chr19:50305511-50306013	Barretts	OAC	OK	33.3866	37.4992	0.16759	0.163858	0.73625	0.888378	no
chr19_50308608_50309109	chr19_50308608_50309109	-	chr19:50308607-50309109	Barretts	OAC	OK	46.2398	85.398	0.885066	1.03983	0.04145	0.251809	no
chr19_50311862_50312363	chr19_50311862_50312363	-	chr19:50311861-50313026	Barretts	OAC	OK	63.416	70.8706	0.16034	0.130449	0.79275	0.915168	no
chr19_50312037_50312538	chr19_50312037_50312538	-	chr19:50311861-50313026	Barretts	OAC	OK	23.7331	60.9673	1.36114	0.648854	0.2311	0.543925	no
chr19_50312294_50312795	chr19_50312294_50312795	-	chr19:50311861-50313026	Barretts	OAC	OK	32.8877	51.7772	0.654766	0.365719	0.49555	0.758874	no
chr19_50312525_50313026	chr19_50312525_50313026	-	chr19:50311861-50313026	Barretts	OAC	OK	51.8388	59.2792	0.193492	0.135363	0.7908	0.914342	no
chr19_50316669_50317170	chr19_50316669_50317170	-	chr19:50316668-50317170	Barretts	OAC	OK	80.7142	159.697	0.984443	1.32146	0.00965	0.13324	no
chr19_50320549_50321050	chr19_50320549_50321050	-	chr19:50320548-50321050	Barretts	OAC	OK	37.2984	140.326	1.9116	2.21546	0.00015	0.015408	yes
chr19_50321052_50321553	chr19_50321052_50321553	-	chr19:50321051-50322141	Barretts	OAC	OK	52.4997	70.7701	0.43083	0.331534	0.4987	0.760221	no
chr19_50321273_50321774	chr19_50321273_50321774	-	chr19:50321051-50322141	Barretts	OAC	OK	59.2983	109.758	0.888261	0.804766	0.1179	0.402541	no
chr19_50321640_50322141	chr19_50321640_50322141	-	chr19:50321051-50322141	Barretts	OAC	OK	38.6786	72.441	0.90527	0.687167	0.18085	0.487034	no
chr19_50353710_50354211	chr19_50353710_50354211	-	chr19:50353709-50354586	Barretts	OAC	OK	92.2658	157.196	0.768694	0.840929	0.0928	0.361625	no
chr19_50354085_50354586	chr19_50354085_50354586	-	chr19:50353709-50354586	Barretts	OAC	OK	103.606	119.457	0.205383	0.218965	0.66455	0.851271	no
chr19_50370063_50370564	chr19_50370063_50370564	-	chr19:50370062-50371018	Barretts	OAC	OK	83.573	96.3951	0.205924	0.173101	0.73455	0.88783	no
chr19_50370325_50370826	chr19_50370325_50370826	-	chr19:50370062-50371018	Barretts	OAC	OK	54.9075	108.396	0.981242	0.708912	0.16915	0.472572	no
chr19_50370517_50371018	chr19_50370517_50371018	-	chr19:50370062-50371018	Barretts	OAC	OK	105.973	168.587	0.669792	0.693508	0.1696	0.47326	no
chr19_50372257_50372758	chr19_50372257_50372758	-	chr19:50372256-50373522	Barretts	OAC	OK	67.7201	114.931	0.763112	0.464868	0.38115	0.678028	no
chr19_50372622_50373123	chr19_50372622_50373123	-	chr19:50372256-50373522	Barretts	OAC	OK	344.78	583.305	0.758572	1.16317	0.02155	0.18765	no
chr19_50373021_50373522	chr19_50373021_50373522	-	chr19:50372256-50373522	Barretts	OAC	OK	110.345	164.3	0.574311	0.44706	0.382	0.67852	no
chr19_50379730_50380231	chr19_50379730_50380231	-	chr19:50379729-50380231	Barretts	OAC	OK	172.229	276.163	0.681198	1.0679	0.0301	0.218316	no
chr19_50380436_50380937	chr19_50380436_50380937	-	chr19:50380435-50381519	Barretts	OAC	OK	194.203	395.622	1.02656	1.12841	0.03555	0.235168	no
chr19_50380642_50381143	chr19_50380642_50381143	-	chr19:50380435-50381519	Barretts	OAC	OK	143.026	283.994	0.989583	0.902059	0.08035	0.339639	no
chr19_50381018_50381519	chr19_50381018_50381519	-	chr19:50380435-50381519	Barretts	OAC	OK	205.545	412.85	1.00616	1.12858	0.0255	0.201838	no
chr19_50390995_50391496	chr19_50390995_50391496	-	chr19:50390994-50391496	Barretts	OAC	OK	44.3451	42.7418	-0.0531275	-0.0557197	0.9085	0.964094	no
chr19_50393301_50393802	chr19_50393301_50393802	-	chr19:50393300-50394131	Barretts	OAC	OK	48.6356	62.554	0.36309	0.314826	0.5264	0.77707	no
chr19_50393630_50394131	chr19_50393630_50394131	-	chr19:50393300-50394131	Barretts	OAC	OK	64.5869	88.1102	0.448068	0.4602	0.3588	0.661801	no
chr19_50400017_50400518	chr19_50400017_50400518	-	chr19:50400016-50400518	Barretts	OAC	OK	43.8512	43.5252	-0.0107631	-0.0114383	0.97925	0.987703	no
chr19_50400962_50401463	chr19_50400962_50401463	-	chr19:50400961-50401463	Barretts	OAC	OK	23.4863	52.1874	1.15188	1.10994	0.035	0.233725	no
chr19_506627_507128	chr19_506627_507128	-	chr19:506626-507653	Barretts	OAC	OK	105.662	190.042	0.846858	0.814008	0.11235	0.395017	no
chr19_506916_507417	chr19_506916_507417	-	chr19:506626-507653	Barretts	OAC	OK	114.559	217.171	0.922744	0.879067	0.09045	0.357306	no
chr19_507152_507653	chr19_507152_507653	-	chr19:506626-507653	Barretts	OAC	OK	149.325	200.849	0.427659	0.452924	0.3661	0.666518	no
chr19_507731_508232	chr19_507731_508232	-	chr19:507730-508232	Barretts	OAC	OK	79.3613	93.3048	0.233515	0.295274	0.55355	0.793703	no
chr19_510616_511117	chr19_510616_511117	-	chr19:510615-511555	Barretts	OAC	OK	75.3009	87.8636	0.222599	0.218967	0.6567	0.848111	no
chr19_511054_511555	chr19_511054_511555	-	chr19:510615-511555	Barretts	OAC	OK	60.2658	58.4205	-0.044865	-0.0372455	0.94415	0.979508	no
chr19_51297518_51298019	chr19_51297518_51298019	-	chr19:51297517-51298019	Barretts	OAC	OK	32.1475	36.2509	0.173313	0.176841	0.71695	0.878082	no
chr19_51298093_51298594	chr19_51298093_51298594	-	chr19:51298092-51298594	Barretts	OAC	OK	34.7697	37.8867	0.123861	0.132474	0.7873	0.912446	no
chr19_51307672_51308173	chr19_51307672_51308173	-	chr19:51307671-51308492	Barretts	OAC	OK	81.504	110.398	0.43777	0.362395	0.4804	0.749048	no
chr19_51307991_51308492	chr19_51307991_51308492	-	chr19:51307671-51308492	Barretts	OAC	OK	194.59	301.494	0.631692	0.892633	0.07845	0.335848	no
chr19_51321275_51321776	chr19_51321275_51321776	-	chr19:51321274-51321978	Barretts	OAC	OK	50.8982	36.8131	-0.467397	-0.341781	0.48575	0.752337	no
chr19_51321477_51321978	chr19_51321477_51321978	-	chr19:51321274-51321978	Barretts	OAC	OK	42.5934	52.8314	0.310767	0.244684	0.6367	0.838139	no
chr19_51324030_51324531	chr19_51324030_51324531	-	chr19:51324029-51324531	Barretts	OAC	OK	63.7043	36.6036	-0.799406	-0.888289	0.0734	0.324193	no
chr19_51326540_51327041	chr19_51326540_51327041	-	chr19:51326539-51327492	Barretts	OAC	OK	56.7547	37.8899	-0.582925	-0.474674	0.35055	0.655155	no
chr19_51326786_51327287	chr19_51326786_51327287	-	chr19:51326539-51327492	Barretts	OAC	OK	15.5157	20.4487	0.398276	0.193112	0.73985	0.889854	no
chr19_51326991_51327492	chr19_51326991_51327492	-	chr19:51326539-51327492	Barretts	OAC	OK	33.3728	21.243	-0.651681	-0.381167	0.45725	0.732918	no
chr19_51333518_51334019	chr19_51333518_51334019	-	chr19:51333517-51334019	Barretts	OAC	OK	39.4091	11.4934	-1.77773	-1.59912	0.00485	0.101494	no
chr19_51339136_51339637	chr19_51339136_51339637	-	chr19:51339135-51339637	Barretts	OAC	OK	118.683	104.925	-0.177764	-0.235963	0.64265	0.840326	no
chr19_51347474_51347975	chr19_51347474_51347975	-	chr19:51347473-51347975	Barretts	OAC	OK	22.7352	8.335	-1.44768	-1.17927	0.02665	0.206361	no
chr19_51362101_51362602	chr19_51362101_51362602	-	chr19:51362100-51362602	Barretts	OAC	OK	38.0227	24.9154	-0.609824	-0.607041	0.23165	0.544483	no
chr19_51373571_51374072	chr19_51373571_51374072	-	chr19:51373570-51374072	Barretts	OAC	OK	34.1371	25.9698	-0.394506	-0.344982	0.4909	0.755875	no
chr19_51380478_51380979	chr19_51380478_51380979	-	chr19:51380477-51380979	Barretts	OAC	OK	37.7984	13.1483	-1.52345	-1.42683	0.01085	0.140297	no
chr19_51392898_51393399	chr19_51392898_51393399	-	chr19:51392897-51393399	Barretts	OAC	OK	19.9355	2.07577	-3.26362	-1.60328	0.0791	0.337097	no
chr19_51399756_51400257	chr19_51399756_51400257	-	chr19:51399755-51400257	Barretts	OAC	OK	23.7087	44.9483	0.922851	0.923758	0.06985	0.316873	no
chr19_51400767_51401268	chr19_51400767_51401268	-	chr19:51400766-51401268	Barretts	OAC	OK	20.5509	9.98113	-1.04193	-0.854547	0.08825	0.353833	no
chr19_51412523_51413024	chr19_51412523_51413024	-	chr19:51412522-51413024	Barretts	OAC	OK	57.2559	85.1379	0.572376	0.652008	0.20465	0.5164	no
chr19_51425479_51425980	chr19_51425479_51425980	-	chr19:51425478-51425980	Barretts	OAC	OK	66.4255	59.0812	-0.16904	-0.197132	0.68425	0.861516	no
chr19_51435102_51435603	chr19_51435102_51435603	-	chr19:51435101-51435603	Barretts	OAC	OK	30.8754	47.7087	0.627794	0.656878	0.20365	0.515258	no
chr19_51463294_51463795	chr19_51463294_51463795	-	chr19:51463293-51463795	Barretts	OAC	OK	24.2381	5.62164	-2.10822	-1.39907	0.01665	0.168005	no
chr19_51472559_51473060	chr19_51472559_51473060	-	chr19:51472558-51473060	Barretts	OAC	OK	54.1577	84.8425	0.64762	0.741106	0.1487	0.445345	no
chr19_51476047_51476548	chr19_51476047_51476548	-	chr19:51476046-51476548	Barretts	OAC	OK	42.1487	33.4669	-0.332754	-0.317407	0.53245	0.781108	no
chr19_51478997_51479498	chr19_51478997_51479498	-	chr19:51478996-51479498	Barretts	OAC	OK	78.0591	84.9689	0.122368	0.150755	0.76225	0.90004	no
chr19_51487034_51487535	chr19_51487034_51487535	-	chr19:51487033-51487535	Barretts	OAC	OK	46.9983	23.8518	-0.978512	-0.988991	0.05035	0.273994	no
chr19_51495150_51495651	chr19_51495150_51495651	-	chr19:51495149-51495651	Barretts	OAC	OK	45.4611	34.5337	-0.396629	-0.397491	0.4354	0.718963	no
chr19_51495875_51496376	chr19_51495875_51496376	-	chr19:51495874-51496376	Barretts	OAC	OK	15.3651	11.1707	-0.459929	-0.364877	0.4614	0.735057	no
chr19_51504165_51504666	chr19_51504165_51504666	-	chr19:51504164-51504666	Barretts	OAC	OK	20.7831	39.3386	0.920534	0.909636	0.06365	0.303952	no
chr19_51505787_51506288	chr19_51505787_51506288	-	chr19:51505786-51506288	Barretts	OAC	OK	71.9202	191.186	1.41051	1.84727	0.00045	0.0299616	yes
chr19_51519976_51520477	chr19_51519976_51520477	-	chr19:51519975-51520477	Barretts	OAC	OK	52.2697	52.831	0.0154092	0.0176558	0.97975	0.987851	no
chr19_51523351_51523852	chr19_51523351_51523852	-	chr19:51523350-51523852	Barretts	OAC	OK	39.017	59.2081	0.601694	0.625756	0.22015	0.531812	no
chr19_51529687_51530188	chr19_51529687_51530188	-	chr19:51529686-51530188	Barretts	OAC	OK	67.4165	92.9235	0.462942	0.562108	0.2577	0.570442	no
chr19_51537917_51538418	chr19_51537917_51538418	-	chr19:51537916-51538418	Barretts	OAC	OK	21.6447	15.1531	-0.514399	-0.486431	0.3412	0.647692	no
chr19_51550031_51550532	chr19_51550031_51550532	-	chr19:51550030-51550532	Barretts	OAC	OK	16.7174	7.16743	-1.22182	-0.955317	0.07765	0.334438	no
chr19_51568054_51568555	chr19_51568054_51568555	-	chr19:51568053-51568555	Barretts	OAC	OK	41.9438	75.4616	0.847284	0.917529	0.07465	0.327141	no
chr19_51582910_51583411	chr19_51582910_51583411	-	chr19:51582909-51583411	Barretts	OAC	OK	31.8581	11.0324	-1.52992	-1.34018	0.0144	0.157437	no
chr19_51585864_51586365	chr19_51585864_51586365	-	chr19:51585863-51586365	Barretts	OAC	OK	30.2059	8.1796	-1.88473	-1.48498	0.00875	0.129271	no
chr19_51611506_51612007	chr19_51611506_51612007	-	chr19:51611505-51612007	Barretts	OAC	OK	275.27	396.562	0.526698	0.918317	0.064	0.304621	no
chr19_51672494_51672995	chr19_51672494_51672995	-	chr19:51672493-51672995	Barretts	OAC	OK	53.0729	46.7831	-0.181989	-0.202735	0.6894	0.864033	no
chr19_51689612_51690113	chr19_51689612_51690113	-	chr19:51689611-51690113	Barretts	OAC	OK	16.3431	9.62717	-0.7635	-0.619083	0.2004	0.511151	no
chr19_51728982_51729483	chr19_51728982_51729483	-	chr19:51728981-51729483	Barretts	OAC	OK	27.1571	4.92908	-2.46194	-1.75883	0.01095	0.140857	no
chr19_51753851_51754352	chr19_51753851_51754352	-	chr19:51753850-51754642	Barretts	OAC	OK	13.7228	19.4134	0.500479	0.298105	0.59125	0.813357	no
chr19_51754141_51754642	chr19_51754141_51754642	-	chr19:51753850-51754642	Barretts	OAC	OK	11.8952	12.4641	0.0673963	0.0311804	0.9554	0.983042	no
chr19_51754669_51755170	chr19_51754669_51755170	-	chr19:51754668-51755170	Barretts	OAC	OK	21.2035	20.0981	-0.0772469	-0.0610518	0.9028	0.961086	no
chr19_51762553_51763054	chr19_51762553_51763054	-	chr19:51762552-51763054	Barretts	OAC	OK	27.7878	13.5573	-1.03538	-0.909397	0.07915	0.337186	no
chr19_518055_518556	chr19_518055_518556	-	chr19:518054-519304	Barretts	OAC	OK	20.8197	18.7623	-0.150112	-0.0768421	0.89775	0.959023	no
chr19_518392_518893	chr19_518392_518893	-	chr19:518054-519304	Barretts	OAC	OK	15.0245	22.6976	0.595229	0.318199	0.54675	0.789244	no
chr19_518803_519304	chr19_518803_519304	-	chr19:518054-519304	Barretts	OAC	OK	50.112	17.949	-1.48125	-0.999519	0.0532	0.281497	no
chr19_52010980_52011481	chr19_52010980_52011481	-	chr19:52010979-52011481	Barretts	OAC	OK	18.2083	25.3053	0.474845	0.456537	0.35325	0.657028	no
chr19_52018102_52018603	chr19_52018102_52018603	-	chr19:52018101-52018603	Barretts	OAC	OK	37.5861	19.611	-0.938534	-0.926481	0.06805	0.31361	no
chr19_52028870_52029371	chr19_52028870_52029371	-	chr19:52028869-52029371	Barretts	OAC	OK	24.6078	7.21886	-1.76927	-1.43569	0.01515	0.161381	no
chr19_52034752_52035253	chr19_52034752_52035253	-	chr19:52034751-52035253	Barretts	OAC	OK	61.9088	16.9659	-1.86751	-1.90044	0.0009	0.0437096	yes
chr19_52056351_52056852	chr19_52056351_52056852	-	chr19:52056350-52056852	Barretts	OAC	OK	27.4705	26.9763	-0.0261922	-0.0264836	0.9688	0.986294	no
chr19_52074151_52074652	chr19_52074151_52074652	-	chr19:52074150-52074967	Barretts	OAC	OK	118.515	112.359	-0.0769537	-0.100398	0.8436	0.93667	no
chr19_52074466_52074967	chr19_52074466_52074967	-	chr19:52074150-52074967	Barretts	OAC	OK	7.56477	14.7485	0.963197	0.341451	0.68835	0.863587	no
chr19_52097173_52097674	chr19_52097173_52097674	-	chr19:52097172-52098272	Barretts	OAC	OK	45.9912	28.0285	-0.714465	-0.340601	0.5744	0.804673	no
chr19_52097483_52097984	chr19_52097483_52097984	-	chr19:52097172-52098272	Barretts	OAC	OK	224.254	304.102	0.43942	0.655003	0.19265	0.501267	no
chr19_52097771_52098272	chr19_52097771_52098272	-	chr19:52097172-52098272	Barretts	OAC	OK	37.2367	49.3566	0.406517	0.212139	0.6765	0.857775	no
chr19_52111145_52111646	chr19_52111145_52111646	-	chr19:52111144-52111646	Barretts	OAC	OK	30.7328	36.7668	0.258622	0.270728	0.59235	0.813938	no
chr19_52130669_52131170	chr19_52130669_52131170	-	chr19:52130668-52131170	Barretts	OAC	OK	20.309	9.16398	-1.14808	-0.965792	0.05935	0.294106	no
chr19_52154428_52154929	chr19_52154428_52154929	-	chr19:52154427-52154929	Barretts	OAC	OK	20.459	12.8169	-0.674694	-0.597334	0.2335	0.546001	no
chr19_52160131_52160632	chr19_52160131_52160632	-	chr19:52160130-52160632	Barretts	OAC	OK	29.4018	24.4354	-0.26693	-0.264441	0.5871	0.811527	no
chr19_52164180_52164681	chr19_52164180_52164681	-	chr19:52164179-52164681	Barretts	OAC	OK	19.7902	12.999	-0.606381	-0.528777	0.29845	0.609789	no
chr19_52184443_52184944	chr19_52184443_52184944	-	chr19:52184442-52184944	Barretts	OAC	NOTEST	10.2423	5.88982	-0.79824	0	1	1	no
chr19_52191423_52191924	chr19_52191423_52191924	-	chr19:52191422-52191924	Barretts	OAC	OK	41.3285	51.8011	0.325847	0.363193	0.4801	0.748781	no
chr19_52192126_52192627	chr19_52192126_52192627	-	chr19:52192125-52192935	Barretts	OAC	OK	79.4305	117.752	0.567987	0.634219	0.2127	0.525182	no
chr19_52192434_52192935	chr19_52192434_52192935	-	chr19:52192125-52192935	Barretts	OAC	OK	36.8053	43.3346	0.235603	0.152795	0.7637	0.900437	no
chr19_52193472_52193973	chr19_52193472_52193973	-	chr19:52193471-52193973	Barretts	OAC	OK	53.9849	42.3792	-0.3492	-0.379323	0.45815	0.733436	no
chr19_52205475_52205976	chr19_52205475_52205976	-	chr19:52205474-52206720	Barretts	OAC	OK	60.2129	177.123	1.5566	1.60943	0.00455	0.09841	no
chr19_52205975_52206476	chr19_52205975_52206476	-	chr19:52205474-52206720	Barretts	OAC	OK	42.5422	54.5377	0.358361	0.245306	0.6302	0.834724	no
chr19_52206219_52206720	chr19_52206219_52206720	-	chr19:52205474-52206720	Barretts	OAC	OK	27.7812	45.8116	0.721603	0.419802	0.42085	0.70834	no
chr19_52206981_52207482	chr19_52206981_52207482	-	chr19:52206980-52207753	Barretts	OAC	OK	72.4658	88.5906	0.289853	0.263274	0.59915	0.81764	no
chr19_52207252_52207753	chr19_52207252_52207753	-	chr19:52206980-52207753	Barretts	OAC	OK	114.662	168.887	0.55867	0.682042	0.1742	0.479298	no
chr19_52215871_52216372	chr19_52215871_52216372	-	chr19:52215870-52216372	Barretts	OAC	OK	36.0042	28.7973	-0.32223	-0.340269	0.4833	0.750813	no
chr19_52222950_52223451	chr19_52222950_52223451	-	chr19:52222949-52223451	Barretts	OAC	OK	15.0376	8.5094	-0.821447	-0.640244	0.2009	0.511721	no
chr19_52229209_52229710	chr19_52229209_52229710	-	chr19:52229208-52229710	Barretts	OAC	OK	39.6789	135.285	1.76956	1.99485	0.0002	0.0186713	yes
chr19_52230547_52231048	chr19_52230547_52231048	-	chr19:52230546-52231048	Barretts	OAC	OK	20.8528	44.313	1.08749	1.05033	0.04115	0.251073	no
chr19_52254851_52255352	chr19_52254851_52255352	-	chr19:52254850-52255352	Barretts	OAC	OK	20.4511	26.4383	0.370454	0.342563	0.49155	0.756374	no
chr19_52281009_52281510	chr19_52281009_52281510	-	chr19:52281008-52281622	Barretts	OAC	OK	17.8266	9.43891	-0.917343	-0.297302	0.43455	0.718241	no
chr19_52281121_52281622	chr19_52281121_52281622	-	chr19:52281008-52281622	Barretts	OAC	OK	30.9135	37.2409	0.268651	0.205632	0.71555	0.877695	no
chr19_52286576_52287077	chr19_52286576_52287077	-	chr19:52286575-52287077	Barretts	OAC	OK	12.8184	23.209	0.856467	0.721791	0.15355	0.452197	no
chr19_52302527_52303028	chr19_52302527_52303028	-	chr19:52302526-52303028	Barretts	OAC	OK	49.4693	45.1953	-0.13036	-0.141282	0.7836	0.910431	no
chr19_52308012_52308513	chr19_52308012_52308513	-	chr19:52308011-52308513	Barretts	OAC	OK	9.16241	17.2469	0.912537	0.69359	0.1855	0.492226	no
chr19_52310492_52310993	chr19_52310492_52310993	-	chr19:52310491-52310993	Barretts	OAC	OK	16.1932	8.02419	-1.01296	-0.782339	0.1126	0.395497	no
chr19_52313473_52313974	chr19_52313473_52313974	-	chr19:52313472-52313974	Barretts	OAC	OK	25.6087	51.0979	0.996631	1.0018	0.05435	0.284085	no
chr19_52390710_52391211	chr19_52390710_52391211	-	chr19:52390709-52391497	Barretts	OAC	OK	20.1163	7.02189	-1.51843	-0.628149	0.2744	0.586781	no
chr19_52390996_52391497	chr19_52390996_52391497	-	chr19:52390709-52391497	Barretts	OAC	OK	37.7215	45.084	0.257231	0.244167	0.63255	0.835863	no
chr19_52407827_52408328	chr19_52407827_52408328	-	chr19:52407826-52408538	Barretts	OAC	OK	27.8114	17.4774	-0.670186	-0.393579	0.4551	0.731276	no
chr19_52408037_52408538	chr19_52408037_52408538	-	chr19:52407826-52408538	Barretts	OAC	OK	78.5334	49.6289	-0.662125	-0.70766	0.1562	0.455582	no
chr19_524134_524635	chr19_524134_524635	-	chr19:524133-524635	Barretts	OAC	OK	39.8102	45.7425	0.200395	0.213768	0.67975	0.859393	no
chr19_52429847_52430348	chr19_52429847_52430348	-	chr19:52429846-52430899	Barretts	OAC	OK	48.0126	66.979	0.480297	0.393377	0.43915	0.721577	no
chr19_52430110_52430611	chr19_52430110_52430611	-	chr19:52429846-52430899	Barretts	OAC	OK	33.6851	26.4944	-0.34642	-0.184887	0.7402	0.890091	no
chr19_52430398_52430899	chr19_52430398_52430899	-	chr19:52429846-52430899	Barretts	OAC	OK	90.4401	84.4719	-0.09849	-0.0934621	0.84835	0.938562	no
chr19_52489579_52490080	chr19_52489579_52490080	-	chr19:52489578-52490391	Barretts	OAC	OK	15.9972	20.4001	0.350762	0.169798	0.763	0.900313	no
chr19_52489890_52490391	chr19_52489890_52490391	-	chr19:52489578-52490391	Barretts	OAC	OK	123.932	73.8487	-0.746899	-0.894468	0.0709	0.318812	no
chr19_52511019_52511520	chr19_52511019_52511520	-	chr19:52511018-52511736	Barretts	OAC	OK	19.9193	30.7215	0.62508	0.323747	0.5518	0.792918	no
chr19_52511235_52511736	chr19_52511235_52511736	-	chr19:52511018-52511736	Barretts	OAC	OK	77.8966	71.7568	-0.118444	-0.127015	0.7993	0.918437	no
chr19_530830_531331	chr19_530830_531331	-	chr19:530829-531802	Barretts	OAC	OK	52.7177	63.2297	0.262317	0.186847	0.69745	0.868496	no
chr19_531113_531614	chr19_531113_531614	-	chr19:530829-531802	Barretts	OAC	OK	25.8154	61.9712	1.26336	0.626422	0.2395	0.552858	no
chr19_531301_531802	chr19_531301_531802	-	chr19:530829-531802	Barretts	OAC	OK	119.926	90.1863	-0.411164	-0.41282	0.40845	0.699093	no
chr19_54430922_54431423	chr19_54430922_54431423	-	chr19:54430921-54431423	Barretts	OAC	OK	23.0385	8.91288	-1.37008	-1.146	0.03635	0.237275	no
chr19_54445497_54445998	chr19_54445497_54445998	-	chr19:54445496-54445998	Barretts	OAC	OK	24.8669	30.0097	0.271201	0.25133	0.61665	0.827071	no
chr19_54448660_54449161	chr19_54448660_54449161	-	chr19:54448659-54449161	Barretts	OAC	NOTEST	7.02745	6.4017	-0.134546	0	1	1	no
chr19_54483388_54483889	chr19_54483388_54483889	-	chr19:54483387-54485084	Barretts	OAC	OK	99.8764	167.203	0.743382	0.603009	0.32215	0.631355	no
chr19_54483691_54484192	chr19_54483691_54484192	-	chr19:54483387-54485084	Barretts	OAC	OK	47.8322	111.328	1.21876	0.687078	0.2713	0.584098	no
chr19_54484038_54484539	chr19_54484038_54484539	-	chr19:54483387-54485084	Barretts	OAC	OK	70.7684	148.71	1.07132	0.751346	0.15605	0.45545	no
chr19_54484344_54484845	chr19_54484344_54484845	-	chr19:54483387-54485084	Barretts	OAC	OK	54.7769	235.887	2.10645	1.35335	0.00995	0.135027	no
chr19_54484583_54485084	chr19_54484583_54485084	-	chr19:54483387-54485084	Barretts	OAC	OK	42.9125	89.1551	1.05492	0.389711	0.3715	0.670626	no
chr19_54492895_54493396	chr19_54492895_54493396	-	chr19:54492894-54493396	Barretts	OAC	OK	22.0571	20.2622	-0.122458	-0.114356	0.81735	0.925706	no
chr19_54494393_54494894	chr19_54494393_54494894	-	chr19:54494392-54494894	Barretts	OAC	OK	61.2366	30.1738	-1.0211	-1.10445	0.0347	0.232952	no
chr19_54511470_54511971	chr19_54511470_54511971	-	chr19:54511469-54511971	Barretts	OAC	OK	13.9833	15.2225	0.122505	0.0967423	0.84575	0.937315	no
chr19_54514986_54515487	chr19_54514986_54515487	-	chr19:54514985-54515487	Barretts	OAC	OK	23.3357	14.1398	-0.722775	-0.685124	0.18785	0.494505	no
chr19_54523258_54523759	chr19_54523258_54523759	-	chr19:54523257-54523883	Barretts	OAC	OK	23.6283	63.2266	1.42002	0.842306	0.0974	0.370148	no
chr19_54523382_54523883	chr19_54523382_54523883	-	chr19:54523257-54523883	Barretts	OAC	OK	48.067	140.586	1.54834	1.55303	0.00525	0.104269	no
chr19_54527068_54527569	chr19_54527068_54527569	-	chr19:54527067-54527569	Barretts	OAC	OK	39.3375	30.4647	-0.368767	-0.395397	0.417	0.705303	no
chr19_54527953_54528454	chr19_54527953_54528454	-	chr19:54527952-54528454	Barretts	OAC	OK	21.1955	25.6445	0.274892	0.265559	0.59085	0.813	no
chr19_54533128_54533629	chr19_54533128_54533629	-	chr19:54533127-54533629	Barretts	OAC	OK	28.504	28.8197	0.0158877	0.0160901	0.97035	0.986408	no
chr19_54566750_54567251	chr19_54566750_54567251	-	chr19:54566749-54567251	Barretts	OAC	OK	28.3521	7.67326	-1.88554	-1.45305	0.01005	0.135434	no
chr19_54599096_54599597	chr19_54599096_54599597	-	chr19:54599095-54599597	Barretts	OAC	OK	58.5192	32.7672	-0.836657	-0.915065	0.0647	0.306112	no
chr19_54599976_54600477	chr19_54599976_54600477	-	chr19:54599975-54600477	Barretts	OAC	OK	40.0458	23.5822	-0.763952	-0.797567	0.1114	0.393904	no
chr19_54605835_54606336	chr19_54605835_54606336	-	chr19:54605834-54606336	Barretts	OAC	OK	202.707	366.476	0.854319	1.41157	0.00545	0.105551	no
chr19_54617719_54618220	chr19_54617719_54618220	-	chr19:54617718-54618220	Barretts	OAC	OK	35.4097	59.1385	0.739953	0.82559	0.1035	0.380297	no
chr19_54618315_54618816	chr19_54618315_54618816	-	chr19:54618314-54619318	Barretts	OAC	OK	44.8572	63.5016	0.501454	0.341067	0.51445	0.768981	no
chr19_54618506_54619007	chr19_54618506_54619007	-	chr19:54618314-54619318	Barretts	OAC	OK	44.6962	84.1851	0.913414	0.631522	0.2059	0.517978	no
chr19_54618817_54619318	chr19_54618817_54619318	-	chr19:54618314-54619318	Barretts	OAC	OK	70.9566	108.489	0.612546	0.613164	0.2358	0.547804	no
chr19_54640717_54641218	chr19_54640717_54641218	-	chr19:54640716-54641500	Barretts	OAC	OK	524.122	824.992	0.654477	0.920424	0.0669	0.310762	no
chr19_54640999_54641500	chr19_54640999_54641500	-	chr19:54640716-54641500	Barretts	OAC	OK	583.826	1049.93	0.846684	1.29258	0.00925	0.131848	no
chr19_54663395_54663896	chr19_54663395_54663896	-	chr19:54663394-54663896	Barretts	OAC	OK	466.857	778.978	0.738601	1.43406	0.00395	0.0918204	no
chr19_54665800_54666301	chr19_54665800_54666301	-	chr19:54665799-54666542	Barretts	OAC	OK	73.4492	124	0.755522	0.679093	0.17875	0.484656	no
chr19_54666041_54666542	chr19_54666041_54666542	-	chr19:54665799-54666542	Barretts	OAC	OK	103.844	222.116	1.0969	1.28249	0.01255	0.149817	no
chr19_54668316_54668817	chr19_54668316_54668817	-	chr19:54668315-54668817	Barretts	OAC	OK	98.4125	208.047	1.07999	1.45725	0.00465	0.0992779	no
chr19_54672119_54672620	chr19_54672119_54672620	-	chr19:54672118-54672620	Barretts	OAC	OK	77.8584	93.6527	0.266469	0.331864	0.50385	0.762962	no
chr19_54676092_54676593	chr19_54676092_54676593	-	chr19:54676091-54677144	Barretts	OAC	OK	28.2879	66.922	1.2423	0.789766	0.13765	0.429426	no
chr19_54676345_54676846	chr19_54676345_54676846	-	chr19:54676091-54677144	Barretts	OAC	OK	33.5555	65.3729	0.962141	0.641572	0.21905	0.531091	no
chr19_54676643_54677144	chr19_54676643_54677144	-	chr19:54676091-54677144	Barretts	OAC	OK	107.093	199.269	0.895855	1.12191	0.026	0.203683	no
chr19_54677834_54678335	chr19_54677834_54678335	-	chr19:54677833-54678335	Barretts	OAC	OK	30.7421	40.7534	0.406704	0.433354	0.38455	0.680116	no
chr19_54682191_54682692	chr19_54682191_54682692	-	chr19:54682190-54682692	Barretts	OAC	OK	54.0244	80.1972	0.56994	0.684843	0.16225	0.463636	no
chr19_54683674_54684175	chr19_54683674_54684175	-	chr19:54683673-54684175	Barretts	OAC	OK	123.37	119.791	-0.0424713	-0.056541	0.90865	0.964195	no
chr19_54690808_54691309	chr19_54690808_54691309	-	chr19:54690807-54691309	Barretts	OAC	OK	85.9722	99.7595	0.214585	0.274893	0.58765	0.811675	no
chr19_54692920_54693421	chr19_54692920_54693421	-	chr19:54692919-54695263	Barretts	OAC	OK	108.933	199.086	0.86995	0.14678	0.5365	0.784036	no
chr19_54693377_54693878	chr19_54693377_54693878	-	chr19:54692919-54695263	Barretts	OAC	OK	433.346	706.234	0.704628	0.22482	0.6978	0.868683	no
chr19_54693701_54694202	chr19_54693701_54694202	-	chr19:54692919-54695263	Barretts	OAC	OK	502.68	843.189	0.746217	0.261786	0.7154	0.877695	no
chr19_54693882_54694383	chr19_54693882_54694383	-	chr19:54692919-54695263	Barretts	OAC	OK	139.883	249.809	0.83661	0.15299	0.5322	0.781108	no
chr19_54694163_54694664	chr19_54694163_54694664	-	chr19:54692919-54695263	Barretts	OAC	OK	230.384	375.02	0.702927	0.158095	0.6162	0.826999	no
chr19_54694438_54694939	chr19_54694438_54694939	-	chr19:54692919-54695263	Barretts	OAC	OK	426.11	643.122	0.593867	0.188209	0.7461	0.892807	no
chr19_54694762_54695263	chr19_54694762_54695263	-	chr19:54692919-54695263	Barretts	OAC	OK	178.17	230.226	0.369793	0.0725585	0.78245	0.909914	no
chr19_54704134_54704635	chr19_54704134_54704635	-	chr19:54704133-54705192	Barretts	OAC	OK	52.6553	65.9055	0.323821	0.215216	0.6694	0.853906	no
chr19_54704375_54704876	chr19_54704375_54704876	-	chr19:54704133-54705192	Barretts	OAC	OK	107.531	191.513	0.832685	0.932039	0.0653	0.307364	no
chr19_54704691_54705192	chr19_54704691_54705192	-	chr19:54704133-54705192	Barretts	OAC	OK	56.9501	72.3078	0.344454	0.262787	0.621	0.829318	no
chr19_54707024_54707525	chr19_54707024_54707525	-	chr19:54707023-54707525	Barretts	OAC	OK	36.2554	30.1335	-0.266824	-0.276065	0.5806	0.807834	no
chr19_54711880_54712381	chr19_54711880_54712381	-	chr19:54711879-54712381	Barretts	OAC	OK	49.1172	70.6081	0.523606	0.608806	0.2194	0.531253	no
chr19_54713295_54713796	chr19_54713295_54713796	-	chr19:54713294-54714255	Barretts	OAC	OK	41.7199	57.9573	0.474255	0.324663	0.53745	0.784484	no
chr19_54713604_54714105	chr19_54713604_54714105	-	chr19:54713294-54714255	Barretts	OAC	OK	23.7784	52.6866	1.14779	0.609156	0.21965	0.531415	no
chr19_54713754_54714255	chr19_54713754_54714255	-	chr19:54713294-54714255	Barretts	OAC	OK	80.7722	120.214	0.573671	0.56886	0.2643	0.577635	no
chr19_54714609_54715110	chr19_54714609_54715110	-	chr19:54714608-54715110	Barretts	OAC	OK	56.849	91.2162	0.682154	0.822875	0.10595	0.384833	no
chr19_54722061_54722562	chr19_54722061_54722562	-	chr19:54722060-54722562	Barretts	OAC	OK	28.4164	13.9052	-1.0311	-0.953952	0.0635	0.303952	no
chr19_54735480_54735981	chr19_54735480_54735981	-	chr19:54735479-54735981	Barretts	OAC	OK	78.5707	75.1726	-0.0637844	-0.0779563	0.87175	0.947729	no
chr19_54736002_54736503	chr19_54736002_54736503	-	chr19:54736001-54736868	Barretts	OAC	OK	29.4753	23.2248	-0.343839	-0.220822	0.61335	0.826273	no
chr19_54736367_54736868	chr19_54736367_54736868	-	chr19:54736001-54736868	Barretts	OAC	OK	22.7926	22.0363	-0.0486787	-0.0327279	0.9672	0.986226	no
chr19_54742884_54743385	chr19_54742884_54743385	-	chr19:54742883-54743844	Barretts	OAC	OK	33.068	8.38038	-1.98035	-1.22018	0.0565	0.288566	no
chr19_54743343_54743844	chr19_54743343_54743844	-	chr19:54742883-54743844	Barretts	OAC	OK	42.9949	14.8217	-1.53645	-1.17719	0.0232	0.194106	no
chr19_54769917_54770418	chr19_54769917_54770418	-	chr19:54769916-54770418	Barretts	OAC	OK	33.3202	22.2061	-0.585443	-0.58172	0.2288	0.541623	no
chr19_54808316_54808817	chr19_54808316_54808817	-	chr19:54808315-54808817	Barretts	OAC	OK	30.7328	9.01686	-1.76908	-1.532	0.009	0.130311	no
chr19_54823590_54824091	chr19_54823590_54824091	-	chr19:54823589-54824091	Barretts	OAC	OK	23.4797	13.9006	-0.756272	-0.707746	0.1653	0.467176	no
chr19_54836332_54836833	chr19_54836332_54836833	-	chr19:54836331-54836833	Barretts	OAC	OK	48.0513	17.5804	-1.45061	-1.44462	0.00875	0.129271	no
chr19_54850166_54850667	chr19_54850166_54850667	-	chr19:54850165-54850667	Barretts	OAC	OK	37.8239	10.2023	-1.8904	-1.66766	0.0047	0.0997948	no
chr19_54863587_54864088	chr19_54863587_54864088	-	chr19:54863586-54864088	Barretts	OAC	OK	27.1919	21.9124	-0.311429	-0.298402	0.5443	0.788421	no
chr19_54876235_54876736	chr19_54876235_54876736	-	chr19:54876234-54876736	Barretts	OAC	OK	34.2455	15.5555	-1.13849	-1.04373	0.04125	0.251073	no
chr19_54899584_54900085	chr19_54899584_54900085	-	chr19:54899583-54900328	Barretts	OAC	OK	26.6731	16.9367	-0.655231	-0.467165	0.3699	0.669459	no
chr19_54899827_54900328	chr19_54899827_54900328	-	chr19:54899583-54900328	Barretts	OAC	OK	22.9561	13.1233	-0.806747	-0.50228	0.31835	0.628078	no
chr19_54903344_54903845	chr19_54903344_54903845	-	chr19:54903343-54903845	Barretts	OAC	OK	24.0896	13.7771	-0.806137	-0.739243	0.15755	0.45726	no
chr19_54910730_54911231	chr19_54910730_54911231	-	chr19:54910729-54911231	Barretts	OAC	OK	34.2482	22.1666	-0.627644	-0.589621	0.233	0.545681	no
chr19_555866_556367	chr19_555866_556367	-	chr19:555865-556367	Barretts	OAC	OK	82.1503	84.0762	0.0334314	0.0419132	0.9321	0.974468	no
chr19_55586926_55587427	chr19_55586926_55587427	-	chr19:55586925-55587427	Barretts	OAC	OK	98.5612	242.089	1.29644	1.85731	0.00055	0.0339576	yes
chr19_55591450_55591951	chr19_55591450_55591951	-	chr19:55591449-55592331	Barretts	OAC	OK	76.2544	205.204	1.42816	1.61893	0.00415	0.0937168	no
chr19_55591830_55592331	chr19_55591830_55592331	-	chr19:55591449-55592331	Barretts	OAC	OK	52.4839	92.0473	0.810499	0.66465	0.17895	0.484858	no
chr19_55598301_55598802	chr19_55598301_55598802	-	chr19:55598300-55598802	Barretts	OAC	OK	58.4429	43.8829	-0.413368	-0.455632	0.36035	0.663149	no
chr19_55628303_55628804	chr19_55628303_55628804	-	chr19:55628302-55628804	Barretts	OAC	OK	55.6779	84.3117	0.598628	0.708278	0.1581	0.458123	no
chr19_55628914_55629415	chr19_55628914_55629415	-	chr19:55628913-55629415	Barretts	OAC	OK	313.421	487.735	0.637993	1.15525	0.01985	0.181042	no
chr19_55643800_55644301	chr19_55643800_55644301	-	chr19:55643799-55644301	Barretts	OAC	OK	21.1627	10.9804	-0.946597	-0.83037	0.10265	0.378837	no
chr19_55652533_55653034	chr19_55652533_55653034	-	chr19:55652532-55653034	Barretts	OAC	OK	31.4236	42.3857	0.43173	0.458487	0.34875	0.653709	no
chr19_55658146_55658647	chr19_55658146_55658647	-	chr19:55658145-55658647	Barretts	OAC	OK	42.0669	38.9776	-0.110041	-0.120833	0.8051	0.921059	no
chr19_55667638_55668139	chr19_55667638_55668139	-	chr19:55667637-55668467	Barretts	OAC	OK	42.9468	67.6726	0.656022	0.489572	0.28465	0.596503	no
chr19_55667966_55668467	chr19_55667966_55668467	-	chr19:55667637-55668467	Barretts	OAC	OK	31.8045	93.3654	1.55366	1.21796	0.0536	0.282583	no
chr19_55671861_55672362	chr19_55671861_55672362	-	chr19:55671860-55672362	Barretts	OAC	OK	97.7369	149.122	0.609517	0.810337	0.112	0.394663	no
chr19_55677298_55677799	chr19_55677298_55677799	-	chr19:55677297-55678705	Barretts	OAC	OK	36.9086	104.985	1.50815	0.946095	0.0729	0.322721	no
chr19_55677495_55677996	chr19_55677495_55677996	-	chr19:55677297-55678705	Barretts	OAC	OK	35.8876	64.4608	0.844938	0.444755	0.3829	0.679129	no
chr19_55677821_55678322	chr19_55677821_55678322	-	chr19:55677297-55678705	Barretts	OAC	OK	140.221	372.433	1.40927	1.83296	0.00075	0.0391552	yes
chr19_55678204_55678705	chr19_55678204_55678705	-	chr19:55677297-55678705	Barretts	OAC	OK	34.6884	62.7796	0.855844	0.480598	0.3652	0.665951	no
chr19_55684561_55685062	chr19_55684561_55685062	-	chr19:55684560-55685062	Barretts	OAC	OK	29.6047	33.3043	0.169882	0.172204	0.7337	0.887483	no
chr19_55685073_55685574	chr19_55685073_55685574	-	chr19:55685072-55685837	Barretts	OAC	OK	40.9565	38.9052	-0.0741308	-0.0553574	0.9098	0.964768	no
chr19_55685336_55685837	chr19_55685336_55685837	-	chr19:55685072-55685837	Barretts	OAC	OK	40.9687	55.7924	0.445545	0.381274	0.4663	0.738538	no
chr19_55690334_55690835	chr19_55690334_55690835	-	chr19:55690333-55692050	Barretts	OAC	OK	44.5645	44.9882	0.0136493	0.00867602	0.98705	0.989359	no
chr19_55690513_55691014	chr19_55690513_55691014	-	chr19:55690333-55692050	Barretts	OAC	OK	18.2504	41.9268	1.19994	0.577516	0.36985	0.669459	no
chr19_55690688_55691189	chr19_55690688_55691189	-	chr19:55690333-55692050	Barretts	OAC	OK	21.9297	24.2571	0.145522	0.0646851	0.9136	0.96615	no
chr19_55690937_55691438	chr19_55690937_55691438	-	chr19:55690333-55692050	Barretts	OAC	OK	15.9999	18.5196	0.210993	0.0660597	0.8999	0.95996	no
chr19_55691083_55691584	chr19_55691083_55691584	-	chr19:55690333-55692050	Barretts	OAC	OK	20.2476	30.0872	0.571403	0.264257	0.6365	0.838061	no
chr19_55691321_55691822	chr19_55691321_55691822	-	chr19:55690333-55692050	Barretts	OAC	OK	32.6451	48.6743	0.576294	0.327042	0.50725	0.765248	no
chr19_55691549_55692050	chr19_55691549_55692050	-	chr19:55690333-55692050	Barretts	OAC	OK	22.1865	39.3855	0.827981	0.39396	0.48675	0.752914	no
chr19_55700653_55701154	chr19_55700653_55701154	-	chr19:55700652-55701154	Barretts	OAC	OK	41.3231	49.9127	0.272457	0.273035	0.5722	0.803498	no
chr19_55718447_55718948	chr19_55718447_55718948	-	chr19:55718446-55718948	Barretts	OAC	OK	151.923	377.61	1.31355	2.10101	0.0001	0.0118442	yes
chr19_55720671_55721172	chr19_55720671_55721172	-	chr19:55720670-55722001	Barretts	OAC	OK	85.8833	176.846	1.04204	0.958674	0.05515	0.285779	no
chr19_55721017_55721518	chr19_55721017_55721518	-	chr19:55720670-55722001	Barretts	OAC	OK	27.0254	65.8074	1.28393	0.616889	0.29245	0.604338	no
chr19_55721293_55721794	chr19_55721293_55721794	-	chr19:55720670-55722001	Barretts	OAC	OK	55.5616	116.834	1.0723	0.807061	0.1477	0.443304	no
chr19_55721500_55722001	chr19_55721500_55722001	-	chr19:55720670-55722001	Barretts	OAC	OK	47.3812	111.75	1.23789	0.860301	0.0963	0.368096	no
chr19_55723753_55724254	chr19_55723753_55724254	-	chr19:55723752-55724254	Barretts	OAC	OK	45.354	68.7743	0.60064	0.677041	0.17455	0.479882	no
chr19_55727754_55728255	chr19_55727754_55728255	-	chr19:55727753-55728673	Barretts	OAC	OK	94.6269	170.069	0.845798	0.981238	0.05595	0.287698	no
chr19_55728172_55728673	chr19_55728172_55728673	-	chr19:55727753-55728673	Barretts	OAC	OK	59.7655	117.617	0.976713	0.902454	0.0822	0.343457	no
chr19_55739952_55740453	chr19_55739952_55740453	-	chr19:55739951-55740453	Barretts	OAC	OK	33.3657	71.7719	1.10505	1.22598	0.0148	0.159457	no
chr19_55758867_55759368	chr19_55758867_55759368	-	chr19:55758866-55759368	Barretts	OAC	OK	109.203	100.422	-0.120946	-0.151712	0.7709	0.904061	no
chr19_55762624_55763125	chr19_55762624_55763125	-	chr19:55762623-55763448	Barretts	OAC	OK	110.094	122.751	0.156996	0.158709	0.73235	0.886837	no
chr19_55762801_55763302	chr19_55762801_55763302	-	chr19:55762623-55763448	Barretts	OAC	OK	27.6308	47.7435	0.789027	0.391207	0.4941	0.757987	no
chr19_55762947_55763448	chr19_55762947_55763448	-	chr19:55762623-55763448	Barretts	OAC	OK	54.6366	79.4456	0.540098	0.433433	0.40635	0.697521	no
chr19_55770181_55770682	chr19_55770181_55770682	-	chr19:55770180-55770877	Barretts	OAC	OK	105.281	188.435	0.839819	0.700203	0.17465	0.480043	no
chr19_55770376_55770877	chr19_55770376_55770877	-	chr19:55770180-55770877	Barretts	OAC	OK	280.001	475.239	0.763219	1.13812	0.02455	0.198614	no
chr19_55788075_55788576	chr19_55788075_55788576	-	chr19:55788074-55788576	Barretts	OAC	OK	56.0067	27.9451	-1.003	-1.0404	0.043	0.255957	no
chr19_55791380_55791881	chr19_55791380_55791881	-	chr19:55791379-55791881	Barretts	OAC	OK	232.302	476.432	1.03627	1.77985	0.00045	0.0299616	yes
chr19_55803195_55803696	chr19_55803195_55803696	-	chr19:55803194-55803696	Barretts	OAC	OK	33.3411	37.5416	0.171187	0.183817	0.70895	0.874435	no
chr19_55813063_55813564	chr19_55813063_55813564	-	chr19:55813062-55813564	Barretts	OAC	OK	74.501	108.255	0.539106	0.690917	0.16155	0.462585	no
chr19_55815611_55816112	chr19_55815611_55816112	-	chr19:55815610-55816112	Barretts	OAC	OK	21.4975	55.3137	1.36347	1.37343	0.00785	0.123577	no
chr19_55832749_55833250	chr19_55832749_55833250	-	chr19:55832748-55833250	Barretts	OAC	OK	41.1665	50.7234	0.301181	0.337969	0.50405	0.763065	no
chr19_55833834_55834335	chr19_55833834_55834335	-	chr19:55833833-55834335	Barretts	OAC	OK	56.9399	75.5431	0.40786	0.480346	0.32875	0.636834	no
chr19_55838848_55839349	chr19_55838848_55839349	-	chr19:55838847-55839349	Barretts	OAC	OK	67.1359	111.637	0.733659	0.911773	0.06805	0.31361	no
chr19_55845174_55845675	chr19_55845174_55845675	-	chr19:55845173-55845675	Barretts	OAC	OK	82.5768	146.938	0.831398	1.09902	0.02935	0.215439	no
chr19_55849963_55850464	chr19_55849963_55850464	-	chr19:55849962-55850464	Barretts	OAC	OK	78.7989	192.311	1.28719	1.76168	0.00065	0.0370447	yes
chr19_55850629_55851130	chr19_55850629_55851130	-	chr19:55850628-55851393	Barretts	OAC	OK	504.921	888.275	0.814949	1.27347	0.0132	0.152476	no
chr19_55850892_55851393	chr19_55850892_55851393	-	chr19:55850628-55851393	Barretts	OAC	OK	337.886	611.171	0.855039	1.07848	0.0322	0.224613	no
chr19_55852455_55852956	chr19_55852455_55852956	-	chr19:55852454-55852956	Barretts	OAC	OK	60.5572	113.593	0.9075	1.14236	0.0209	0.1858	no
chr19_55863820_55864321	chr19_55863820_55864321	-	chr19:55863819-55864321	Barretts	OAC	OK	37.4375	46.4369	0.310789	0.335135	0.501	0.761603	no
chr19_55865190_55865691	chr19_55865190_55865691	-	chr19:55865189-55865929	Barretts	OAC	OK	57.9527	118.013	1.026	1.06083	0.03955	0.24637	no
chr19_55865428_55865929	chr19_55865428_55865929	-	chr19:55865189-55865929	Barretts	OAC	OK	40.2602	63.2552	0.651828	0.502721	0.318	0.627708	no
chr19_55870659_55871160	chr19_55870659_55871160	-	chr19:55870658-55871160	Barretts	OAC	OK	36.6489	22.2664	-0.718902	-0.733553	0.13475	0.426143	no
chr19_55880080_55880581	chr19_55880080_55880581	-	chr19:55880079-55880916	Barretts	OAC	OK	48.9857	23.9085	-1.03484	-0.729782	0.13795	0.430015	no
chr19_55880415_55880916	chr19_55880415_55880916	-	chr19:55880079-55880916	Barretts	OAC	OK	56.8148	43.222	-0.3945	-0.354841	0.49355	0.757744	no
chr19_55881178_55881679	chr19_55881178_55881679	-	chr19:55881177-55881679	Barretts	OAC	OK	45.7797	33.2328	-0.462102	-0.49911	0.3018	0.613108	no
chr19_55887923_55888424	chr19_55887923_55888424	-	chr19:55887922-55888424	Barretts	OAC	OK	42.7566	44.275	0.0503435	0.054129	0.9129	0.965785	no
chr19_55895089_55895590	chr19_55895089_55895590	-	chr19:55895088-55895953	Barretts	OAC	OK	52.9778	60.6525	0.195181	0.158379	0.75035	0.894604	no
chr19_55895452_55895953	chr19_55895452_55895953	-	chr19:55895088-55895953	Barretts	OAC	OK	71.7749	151.084	1.0738	1.18896	0.0257	0.202655	no
chr19_55896242_55896743	chr19_55896242_55896743	-	chr19:55896241-55897458	Barretts	OAC	OK	56.6897	83.4513	0.557848	0.309516	0.5362	0.783959	no
chr19_55896569_55897070	chr19_55896569_55897070	-	chr19:55896241-55897458	Barretts	OAC	OK	133.701	183.104	0.453653	0.46491	0.3526	0.656625	no
chr19_55896957_55897458	chr19_55896957_55897458	-	chr19:55896241-55897458	Barretts	OAC	OK	169.736	249.069	0.553246	0.68936	0.18135	0.487503	no
chr19_55918995_55919496	chr19_55918995_55919496	-	chr19:55918994-55920111	Barretts	OAC	OK	97.0267	147.922	0.608378	0.53989	0.2851	0.596871	no
chr19_55919293_55919794	chr19_55919293_55919794	-	chr19:55918994-55920111	Barretts	OAC	OK	218.117	422.043	0.952285	1.389	0.007	0.118615	no
chr19_55919610_55920111	chr19_55919610_55920111	-	chr19:55918994-55920111	Barretts	OAC	OK	49.0529	65.8368	0.424555	0.239414	0.64355	0.840542	no
chr19_55929485_55929986	chr19_55929485_55929986	-	chr19:55929484-55929986	Barretts	OAC	OK	35.549	43.492	0.290941	0.318092	0.51415	0.768829	no
chr19_5594472_5594973	chr19_5594472_5594973	-	chr19:5594471-5594973	Barretts	OAC	OK	34.8553	12.0976	-1.52665	-1.40426	0.0091	0.130672	no
chr19_55948689_55949190	chr19_55948689_55949190	-	chr19:55948688-55949190	Barretts	OAC	OK	35.1867	37.5886	0.0952621	0.102525	0.83355	0.932948	no
chr19_55953651_55954152	chr19_55953651_55954152	-	chr19:55953650-55954152	Barretts	OAC	OK	33.4019	26.2214	-0.349188	-0.33768	0.4989	0.760336	no
chr19_55959000_55959501	chr19_55959000_55959501	-	chr19:55958999-55959501	Barretts	OAC	OK	29.7561	31.6469	0.0888795	0.0903632	0.8522	0.940099	no
chr19_55964211_55964712	chr19_55964211_55964712	-	chr19:55964210-55964712	Barretts	OAC	OK	30.3706	69.99	1.20448	1.32175	0.0083	0.126653	no
chr19_55972882_55973383	chr19_55972882_55973383	-	chr19:55972881-55973383	Barretts	OAC	OK	333.816	676.324	1.01866	1.88416	0.00025	0.0213894	yes
chr19_55979059_55979560	chr19_55979059_55979560	-	chr19:55979058-55979560	Barretts	OAC	OK	61.8989	89.3075	0.528868	0.63491	0.20915	0.521408	no
chr19_55983713_55984214	chr19_55983713_55984214	-	chr19:55983712-55984214	Barretts	OAC	OK	43.6604	72.3088	0.727847	0.837391	0.09605	0.367787	no
chr19_55987349_55987850	chr19_55987349_55987850	-	chr19:55987348-55988471	Barretts	OAC	OK	50.0245	62.9894	0.332473	0.201005	0.6824	0.860743	no
chr19_55987657_55988158	chr19_55987657_55988158	-	chr19:55987348-55988471	Barretts	OAC	OK	144.473	256.413	0.827668	1.04162	0.0428	0.2555	no
chr19_55987970_55988471	chr19_55987970_55988471	-	chr19:55987348-55988471	Barretts	OAC	OK	68.7837	117.796	0.776156	0.627793	0.2206	0.532418	no
chr19_55996161_55996662	chr19_55996161_55996662	-	chr19:55996160-55996662	Barretts	OAC	OK	68.7299	46.5683	-0.561589	-0.6519	0.1939	0.502717	no
chr19_56003043_56003544	chr19_56003043_56003544	-	chr19:56003042-56003544	Barretts	OAC	OK	38.7271	21.9407	-0.819731	-0.818033	0.1139	0.396995	no
chr19_56005653_56006154	chr19_56005653_56006154	-	chr19:56005652-56006154	Barretts	OAC	OK	53.9482	24.0033	-1.16834	-1.22172	0.0174	0.171644	no
chr19_56015049_56015550	chr19_56015049_56015550	-	chr19:56015048-56015788	Barretts	OAC	OK	61.8301	110.157	0.833181	0.816426	0.1033	0.380228	no
chr19_56015287_56015788	chr19_56015287_56015788	-	chr19:56015048-56015788	Barretts	OAC	OK	76.663	66.4293	-0.206712	-0.189942	0.7087	0.874313	no
chr19_56028206_56028707	chr19_56028206_56028707	-	chr19:56028205-56028707	Barretts	OAC	OK	145.518	268.806	0.885373	1.35184	0.00585	0.108935	no
chr19_56037649_56038150	chr19_56037649_56038150	-	chr19:56037648-56038150	Barretts	OAC	OK	39.3348	61.1596	0.636772	0.7177	0.14805	0.444163	no
chr19_56058397_56058898	chr19_56058397_56058898	-	chr19:56058396-56059126	Barretts	OAC	OK	35.0836	42.5075	0.276923	0.210335	0.6622	0.850294	no
chr19_56058625_56059126	chr19_56058625_56059126	-	chr19:56058396-56059126	Barretts	OAC	OK	33.0715	47.062	0.508976	0.409564	0.44785	0.726804	no
chr19_56061329_56061830	chr19_56061329_56061830	-	chr19:56061328-56061830	Barretts	OAC	OK	47.4481	74.389	0.648738	0.744355	0.14095	0.434235	no
chr19_56074563_56075064	chr19_56074563_56075064	-	chr19:56074562-56075064	Barretts	OAC	OK	44.6799	38.5615	-0.212463	-0.226911	0.64455	0.841186	no
chr19_56075489_56075990	chr19_56075489_56075990	-	chr19:56075488-56075990	Barretts	OAC	OK	127.267	214.504	0.753147	1.08365	0.02885	0.214341	no
chr19_5622702_5623203	chr19_5622702_5623203	-	chr19:5622701-5623382	Barretts	OAC	OK	199.497	247.364	0.310263	0.442335	0.38285	0.679129	no
chr19_5622881_5623382	chr19_5622881_5623382	-	chr19:5622701-5623382	Barretts	OAC	OK	94.8767	78.0812	-0.281078	-0.228801	0.641	0.839826	no
chr19_5655364_5655865	chr19_5655364_5655865	-	chr19:5655363-5655865	Barretts	OAC	OK	24.1605	10.8055	-1.16089	-1.03953	0.03825	0.242878	no
chr19_5680395_5680896	chr19_5680395_5680896	-	chr19:5680394-5681266	Barretts	OAC	OK	358.119	439.22	0.294505	0.471589	0.34775	0.652959	no
chr19_5680765_5681266	chr19_5680765_5681266	-	chr19:5680394-5681266	Barretts	OAC	OK	130.024	140.125	0.107941	0.0961259	0.8508	0.939651	no
chr19_5686309_5686810	chr19_5686309_5686810	-	chr19:5686308-5687590	Barretts	OAC	OK	63.893	104.207	0.70572	0.468984	0.3449	0.650884	no
chr19_5686554_5687055	chr19_5686554_5687055	-	chr19:5686308-5687590	Barretts	OAC	OK	71.0785	108.012	0.603708	0.401416	0.4127	0.702052	no
chr19_5686751_5687252	chr19_5686751_5687252	-	chr19:5686308-5687590	Barretts	OAC	OK	133.598	191.585	0.520087	0.466802	0.3884	0.683109	no
chr19_5686918_5687419	chr19_5686918_5687419	-	chr19:5686308-5687590	Barretts	OAC	OK	40.384	140.367	1.79735	0.974079	0.1355	0.427196	no
chr19_5687089_5687590	chr19_5687089_5687590	-	chr19:5686308-5687590	Barretts	OAC	OK	79.0645	116.505	0.559291	0.388303	0.4293	0.714541	no
chr19_5689978_5690479	chr19_5689978_5690479	-	chr19:5689977-5690479	Barretts	OAC	OK	160.943	223.135	0.471367	0.718628	0.15175	0.449646	no
chr19_5691476_5691977	chr19_5691476_5691977	-	chr19:5691475-5691977	Barretts	OAC	OK	65.6953	63.4943	-0.0491639	-0.0574258	0.90755	0.963727	no
chr19_5720008_5720509	chr19_5720008_5720509	-	chr19:5720007-5720903	Barretts	OAC	OK	212.704	261.386	0.297336	0.400199	0.4281	0.713985	no
chr19_5720402_5720903	chr19_5720402_5720903	-	chr19:5720007-5720903	Barretts	OAC	OK	138.044	224.669	0.702679	0.816352	0.1019	0.37763	no
chr19_572180_572681	chr19_572180_572681	-	chr19:572179-572681	Barretts	OAC	OK	131.837	205.142	0.637863	0.925786	0.0691	0.315319	no
chr19_5738436_5738937	chr19_5738436_5738937	-	chr19:5738435-5738937	Barretts	OAC	OK	22.1268	14.3533	-0.624407	-0.55124	0.2905	0.602381	no
chr19_5777339_5777840	chr19_5777339_5777840	-	chr19:5777338-5777840	Barretts	OAC	OK	20.6727	13.1071	-0.65738	-0.583056	0.24355	0.556416	no
chr19_5790477_5790978	chr19_5790477_5790978	-	chr19:5790476-5790978	Barretts	OAC	OK	169.482	264.342	0.641274	0.993911	0.04615	0.263578	no
chr19_5790981_5791482	chr19_5790981_5791482	-	chr19:5790980-5791482	Barretts	OAC	OK	83.3393	134.623	0.691859	0.910001	0.07375	0.324832	no
chr19_5803903_5804404	chr19_5803903_5804404	-	chr19:5803902-5804404	Barretts	OAC	OK	105.885	138.518	0.387577	0.5337	0.2726	0.585486	no
chr19_5805763_5806264	chr19_5805763_5806264	-	chr19:5805762-5806264	Barretts	OAC	OK	41.192	38.2762	-0.105918	-0.11478	0.82015	0.926858	no
chr19_5814319_5814820	chr19_5814319_5814820	-	chr19:5814318-5814964	Barretts	OAC	OK	20.856	9.58033	-1.12232	-0.693262	0.2354	0.547642	no
chr19_5814463_5814964	chr19_5814463_5814964	-	chr19:5814318-5814964	Barretts	OAC	OK	12.2715	10.4061	-0.237887	-0.120393	0.79735	0.91771	no
chr19_5818572_5819073	chr19_5818572_5819073	-	chr19:5818571-5819073	Barretts	OAC	OK	24.6412	17.8488	-0.465248	-0.44744	0.36355	0.665101	no
chr19_5826478_5826979	chr19_5826478_5826979	-	chr19:5826477-5826979	Barretts	OAC	OK	36.0872	44.0426	0.287412	0.304841	0.53185	0.781108	no
chr19_5827843_5828344	chr19_5827843_5828344	-	chr19:5827842-5828344	Barretts	OAC	OK	130.069	270.374	1.05568	1.56315	0.00325	0.0836449	no
chr19_5838548_5839049	chr19_5838548_5839049	-	chr19:5838547-5839049	Barretts	OAC	OK	55.1123	57.6818	0.0657416	0.0720751	0.8861	0.953752	no
chr19_5839572_5840073	chr19_5839572_5840073	-	chr19:5839571-5840073	Barretts	OAC	OK	28.5342	42.4874	0.574344	0.594329	0.23035	0.543114	no
chr19_5846442_5846943	chr19_5846442_5846943	-	chr19:5846441-5846943	Barretts	OAC	OK	38.3372	53.3448	0.476603	0.507883	0.30795	0.619458	no
chr19_5851328_5851829	chr19_5851328_5851829	-	chr19:5851327-5851829	Barretts	OAC	OK	79.2923	106.574	0.426606	0.537993	0.27925	0.590517	no
chr19_5861736_5862237	chr19_5861736_5862237	-	chr19:5861735-5862237	Barretts	OAC	OK	13.844	16.3622	0.241109	0.205053	0.67715	0.858162	no
chr19_5872231_5872732	chr19_5872231_5872732	-	chr19:5872230-5872732	Barretts	OAC	OK	27.526	22.2124	-0.309425	-0.277244	0.5671	0.800826	no
chr19_5873710_5874211	chr19_5873710_5874211	-	chr19:5873709-5874211	Barretts	OAC	OK	23.6363	21.9952	-0.103817	-0.0978335	0.8414	0.936137	no
chr19_5875230_5875731	chr19_5875230_5875731	-	chr19:5875229-5875731	Barretts	OAC	OK	22.1709	19.402	-0.192465	-0.181582	0.71695	0.878082	no
chr19_588027_588528	chr19_588027_588528	-	chr19:588026-588528	Barretts	OAC	OK	58.5112	47.7161	-0.294236	-0.33361	0.4975	0.759581	no
chr19_5892491_5892992	chr19_5892491_5892992	-	chr19:5892490-5892992	Barretts	OAC	OK	35.6373	34.3284	-0.0539852	-0.0578264	0.9016	0.960754	no
chr19_5903545_5904046	chr19_5903545_5904046	-	chr19:5903544-5905012	Barretts	OAC	OK	106.764	127.697	0.258308	0.0527249	0.81025	0.922677	no
chr19_5903871_5904372	chr19_5903871_5904372	-	chr19:5903544-5905012	Barretts	OAC	OK	86.7908	189.513	1.12668	0.266299	0.3567	0.660095	no
chr19_5904029_5904530	chr19_5904029_5904530	-	chr19:5903544-5905012	Barretts	OAC	OK	212.109	461.722	1.12222	0.416782	0.2816	0.593073	no
chr19_5904290_5904791	chr19_5904290_5904791	-	chr19:5903544-5905012	Barretts	OAC	OK	563.711	944.932	0.745256	0.406832	0.4153	0.703761	no
chr19_5904511_5905012	chr19_5904511_5905012	-	chr19:5903544-5905012	Barretts	OAC	OK	345.46	571.822	0.72705	0.299671	0.40745	0.698325	no
chr19_5913947_5914448	chr19_5913947_5914448	-	chr19:5913946-5914448	Barretts	OAC	OK	93.8894	113.973	0.279662	0.353027	0.4768	0.746476	no
chr19_5915200_5915701	chr19_5915200_5915701	-	chr19:5915199-5915701	Barretts	OAC	OK	43.5954	45.8383	0.0723771	0.0747874	0.87615	0.949051	no
chr19_5929590_5930091	chr19_5929590_5930091	-	chr19:5929589-5930091	Barretts	OAC	OK	24.4438	16.5198	-0.565278	-0.519863	0.29685	0.608268	no
chr19_5951144_5951645	chr19_5951144_5951645	-	chr19:5951143-5951645	Barretts	OAC	OK	52.1598	20.8863	-1.32038	-1.29319	0.0128	0.150734	no
chr19_5954646_5955147	chr19_5954646_5955147	-	chr19:5954645-5955147	Barretts	OAC	OK	55.8319	62.9473	0.173055	0.195663	0.7023	0.871232	no
chr19_5957115_5957616	chr19_5957115_5957616	-	chr19:5957114-5957616	Barretts	OAC	OK	29.3168	21.0675	-0.476709	-0.470398	0.3329	0.640243	no
chr19_5961968_5962469	chr19_5961968_5962469	-	chr19:5961967-5962469	Barretts	OAC	OK	81.774	86.0969	0.0743197	0.0942596	0.85095	0.939651	no
chr19_5967927_5968428	chr19_5967927_5968428	-	chr19:5967926-5968428	Barretts	OAC	OK	41.1176	49.0469	0.254405	0.276156	0.575	0.804963	no
chr19_5974861_5975362	chr19_5974861_5975362	-	chr19:5974860-5975362	Barretts	OAC	OK	42.0958	66.2373	0.653968	0.753135	0.12455	0.411957	no
chr19_5978028_5978529	chr19_5978028_5978529	-	chr19:5978027-5978529	Barretts	OAC	OK	228.35	351.347	0.621648	1.04302	0.0364	0.237275	no
chr19_5985402_5985903	chr19_5985402_5985903	-	chr19:5985401-5985903	Barretts	OAC	OK	41.893	52.913	0.336912	0.348769	0.47095	0.741619	no
chr19_6022228_6022729	chr19_6022228_6022729	-	chr19:6022227-6022729	Barretts	OAC	OK	45.2429	29.5358	-0.615229	-0.651718	0.1929	0.501561	no
chr19_604189_604690	chr19_604189_604690	-	chr19:604188-604690	Barretts	OAC	OK	30.5052	46.685	0.613905	0.660119	0.1809	0.487034	no
chr19_6048766_6049267	chr19_6048766_6049267	-	chr19:6048765-6049267	Barretts	OAC	OK	52.1124	49.1273	-0.0851013	-0.0963741	0.84415	0.936832	no
chr19_6056280_6056781	chr19_6056280_6056781	-	chr19:6056279-6056781	Barretts	OAC	OK	40.4957	51.2112	0.33869	0.371497	0.45185	0.729129	no
chr19_6057083_6057584	chr19_6057083_6057584	-	chr19:6057082-6057700	Barretts	OAC	OK	31.8098	26.0091	-0.290454	-0.189588	0.7166	0.877993	no
chr19_6057199_6057700	chr19_6057199_6057700	-	chr19:6057082-6057700	Barretts	OAC	OK	40.8956	43.5758	0.0915817	0.0767354	0.8804	0.95111	no
chr19_6066627_6067128	chr19_6066627_6067128	-	chr19:6066626-6067290	Barretts	OAC	OK	49.0408	60.1459	0.294484	0.205502	0.64435	0.841145	no
chr19_6066789_6067290	chr19_6066789_6067290	-	chr19:6066626-6067290	Barretts	OAC	OK	51.63	63.5982	0.300774	0.242051	0.68155	0.860481	no
chr19_6087045_6087546	chr19_6087045_6087546	-	chr19:6087044-6087546	Barretts	OAC	OK	34.6921	33.6507	-0.0439691	-0.0465407	0.92045	0.969625	no
chr19_6087847_6088348	chr19_6087847_6088348	-	chr19:6087846-6088348	Barretts	OAC	OK	103.032	174.496	0.760104	1.0632	0.0341	0.231063	no
chr19_610026_610527	chr19_610026_610527	-	chr19:610025-610527	Barretts	OAC	OK	58.5968	29.7241	-0.979188	-1.06981	0.03715	0.239385	no
chr19_611104_611605	chr19_611104_611605	-	chr19:611103-611605	Barretts	OAC	OK	43.6014	22.4054	-0.960526	-0.970655	0.05845	0.292393	no
chr19_6218482_6218983	chr19_6218482_6218983	-	chr19:6218481-6218983	Barretts	OAC	OK	63.6922	50.9215	-0.322842	-0.378624	0.4367	0.719841	no
chr19_6223628_6224129	chr19_6223628_6224129	-	chr19:6223627-6224129	Barretts	OAC	OK	53.5464	42.5649	-0.331126	-0.358562	0.489	0.754384	no
chr19_6236842_6237343	chr19_6236842_6237343	-	chr19:6236841-6237343	Barretts	OAC	OK	61.1823	62.9953	0.0421302	0.0489024	0.9196	0.969304	no
chr19_6241612_6242113	chr19_6241612_6242113	-	chr19:6241611-6242113	Barretts	OAC	OK	24.3802	13.6576	-0.835999	-0.772011	0.13385	0.425228	no
chr19_6272053_6272554	chr19_6272053_6272554	-	chr19:6272052-6272554	Barretts	OAC	OK	32.9855	14.0689	-1.22932	-1.16983	0.02765	0.210087	no
chr19_6273755_6274256	chr19_6273755_6274256	-	chr19:6273754-6274256	Barretts	OAC	OK	39.7512	29.2722	-0.44147	-0.457603	0.34355	0.649216	no
chr19_6279880_6280381	chr19_6279880_6280381	-	chr19:6279879-6280381	Barretts	OAC	OK	192.265	267.607	0.47702	0.751136	0.13005	0.420249	no
chr19_6297115_6297616	chr19_6297115_6297616	-	chr19:6297114-6297616	Barretts	OAC	OK	22.5123	8.49041	-1.40681	-1.15652	0.02895	0.214768	no
chr19_6333450_6333951	chr19_6333450_6333951	-	chr19:6333449-6333951	Barretts	OAC	OK	26.8037	11.2527	-1.25216	-1.09549	0.0312	0.221679	no
chr19_633404_633905	chr19_633404_633905	-	chr19:633403-633905	Barretts	OAC	OK	142.828	162.219	0.183659	0.265762	0.59145	0.813384	no
chr19_6361242_6361743	chr19_6361242_6361743	-	chr19:6361241-6361996	Barretts	OAC	OK	115.27	148.149	0.362029	0.448472	0.366	0.666518	no
chr19_6361495_6361996	chr19_6361495_6361996	-	chr19:6361241-6361996	Barretts	OAC	OK	63.7203	50.4889	-0.335785	-0.264374	0.5978	0.816753	no
chr19_6372416_6372917	chr19_6372416_6372917	-	chr19:6372415-6372917	Barretts	OAC	OK	271.788	403.872	0.571414	0.998594	0.04415	0.258189	no
chr19_6372950_6373451	chr19_6372950_6373451	-	chr19:6372949-6373723	Barretts	OAC	OK	149.849	248.824	0.731616	0.753369	0.13505	0.426705	no
chr19_6373222_6373723	chr19_6373222_6373723	-	chr19:6372949-6373723	Barretts	OAC	OK	193.097	501.076	1.3757	1.87264	0.00075	0.0391552	yes
chr19_6392972_6393473	chr19_6392972_6393473	-	chr19:6392971-6394059	Barretts	OAC	OK	72.0589	97.2386	0.432353	0.399909	0.4119	0.701326	no
chr19_6393262_6393763	chr19_6393262_6393763	-	chr19:6392971-6394059	Barretts	OAC	OK	61.4871	69.1776	0.170021	0.134986	0.7914	0.914489	no
chr19_6393558_6394059	chr19_6393558_6394059	-	chr19:6392971-6394059	Barretts	OAC	OK	31.4923	42.2829	0.425077	0.256582	0.62165	0.829645	no
chr19_639488_639989	chr19_639488_639989	-	chr19:639487-639989	Barretts	OAC	OK	123.37	230.084	0.899162	1.31604	0.0099	0.134768	no
chr19_6402002_6402503	chr19_6402002_6402503	-	chr19:6402001-6402503	Barretts	OAC	OK	24.6492	16.1821	-0.607148	-0.554036	0.28355	0.595449	no
chr19_6402644_6403145	chr19_6402644_6403145	-	chr19:6402643-6403402	Barretts	OAC	OK	17.1139	10.0919	-0.761969	-0.44466	0.45965	0.734049	no
chr19_6402901_6403402	chr19_6402901_6403402	-	chr19:6402643-6403402	Barretts	OAC	OK	23.4232	10.8746	-1.10698	-0.592287	0.17075	0.474757	no
chr19_6424767_6425268	chr19_6424767_6425268	-	chr19:6424766-6425625	Barretts	OAC	OK	352.449	555.643	0.656742	0.79273	0.11995	0.405969	no
chr19_6424934_6425435	chr19_6424934_6425435	-	chr19:6424766-6425625	Barretts	OAC	OK	311.065	411.447	0.403491	0.37732	0.4498	0.728257	no
chr19_6425124_6425625	chr19_6425124_6425625	-	chr19:6424766-6425625	Barretts	OAC	OK	201.545	404.113	1.00366	0.988233	0.05475	0.285362	no
chr19_6460058_6460559	chr19_6460058_6460559	-	chr19:6460057-6460849	Barretts	OAC	OK	158.536	160.987	0.0221299	0.0272551	0.95335	0.982351	no
chr19_6460348_6460849	chr19_6460348_6460849	-	chr19:6460057-6460849	Barretts	OAC	OK	81.3518	130.495	0.681754	0.66617	0.19475	0.504057	no
chr19_6464010_6464511	chr19_6464010_6464511	-	chr19:6464009-6464808	Barretts	OAC	OK	118.711	225.057	0.922843	1.15584	0.0258	0.20303	no
chr19_6464307_6464808	chr19_6464307_6464808	-	chr19:6464009-6464808	Barretts	OAC	OK	84.8178	86.358	0.025962	0.0223557	0.96625	0.98621	no
chr19_6475726_6476227	chr19_6475726_6476227	-	chr19:6475725-6476994	Barretts	OAC	OK	33.153	42.7554	0.366967	0.185868	0.7103	0.875197	no
chr19_6476066_6476567	chr19_6476066_6476567	-	chr19:6475725-6476994	Barretts	OAC	OK	45.8511	126.799	1.46751	1.22786	0.0206	0.184357	no
chr19_6476386_6476887	chr19_6476386_6476887	-	chr19:6475725-6476994	Barretts	OAC	OK	7.11485	111.121	3.96516	1.2945	0.1534	0.451997	no
chr19_6476493_6476994	chr19_6476493_6476994	-	chr19:6475725-6476994	Barretts	OAC	OK	57.0619	57.6767	0.0154612	0.00967872	0.98485	0.988927	no
chr19_6504744_6505245	chr19_6504744_6505245	-	chr19:6504743-6505245	Barretts	OAC	OK	34.7001	46.3325	0.417086	0.444666	0.37955	0.677	no
chr19_6509448_6509949	chr19_6509448_6509949	-	chr19:6509447-6509949	Barretts	OAC	OK	30.4731	23.2075	-0.392943	-0.375047	0.45445	0.730899	no
chr19_6515942_6516443	chr19_6515942_6516443	-	chr19:6515941-6516716	Barretts	OAC	OK	115.328	152.643	0.404413	0.489638	0.3295	0.637542	no
chr19_6516215_6516716	chr19_6516215_6516716	-	chr19:6515941-6516716	Barretts	OAC	OK	88.0982	61.0787	-0.528442	-0.45937	0.36315	0.665101	no
chr19_6516800_6517301	chr19_6516800_6517301	-	chr19:6516799-6517531	Barretts	OAC	OK	74.7206	76.0204	0.0248807	0.0261744	0.95785	0.983453	no
chr19_6517030_6517531	chr19_6517030_6517531	-	chr19:6516799-6517531	Barretts	OAC	OK	33.3222	37.574	0.17325	0.118985	0.82265	0.928113	no
chr19_6530736_6531237	chr19_6530736_6531237	-	chr19:6530735-6531237	Barretts	OAC	OK	59.8983	63.311	0.0799412	0.0912783	0.8576	0.942567	no
chr19_6536106_6536607	chr19_6536106_6536607	-	chr19:6536105-6536607	Barretts	OAC	OK	57.3511	64.6912	0.17375	0.192062	0.7132	0.876572	no
chr19_6551896_6552397	chr19_6551896_6552397	-	chr19:6551895-6552397	Barretts	OAC	OK	35.2504	20.9833	-0.748397	-0.721586	0.14705	0.442535	no
chr19_6590726_6591227	chr19_6590726_6591227	-	chr19:6590725-6591227	Barretts	OAC	OK	36.9508	14.4003	-1.3595	-1.29555	0.0148	0.159457	no
chr19_659409_659910	chr19_659409_659910	-	chr19:659408-659910	Barretts	OAC	OK	56.1934	60.2166	0.0997609	0.109322	0.82535	0.929292	no
chr19_660220_660721	chr19_660220_660721	-	chr19:660219-660721	Barretts	OAC	OK	48.6866	63.3166	0.379059	0.425622	0.4108	0.700601	no
chr19_6603891_6604392	chr19_6603891_6604392	-	chr19:6603890-6604392	Barretts	OAC	OK	37.1564	26.347	-0.495974	-0.516027	0.30665	0.618236	no
chr19_663027_663528	chr19_663027_663528	-	chr19:663026-663706	Barretts	OAC	OK	71.1627	89.9865	0.338587	0.290663	0.56585	0.800164	no
chr19_663205_663706	chr19_663205_663706	-	chr19:663026-663706	Barretts	OAC	OK	88.9562	104.69	0.234955	0.228195	0.64235	0.840204	no
chr19_6633142_6633643	chr19_6633142_6633643	-	chr19:6633141-6633643	Barretts	OAC	OK	32.8316	34.5458	0.0734255	0.0782056	0.87345	0.948107	no
chr19_6674812_6675313	chr19_6674812_6675313	-	chr19:6674811-6675313	Barretts	OAC	OK	37.4241	26.4705	-0.499584	-0.519923	0.2866	0.598249	no
chr19_6677824_6678325	chr19_6677824_6678325	-	chr19:6677823-6678325	Barretts	OAC	OK	38.6981	34.2486	-0.176218	-0.181155	0.7153	0.877695	no
chr19_6718641_6719142	chr19_6718641_6719142	-	chr19:6718640-6719673	Barretts	OAC	OK	13.8201	54.6361	1.98308	0.946667	0.1209	0.407352	no
chr19_6718847_6719348	chr19_6718847_6719348	-	chr19:6718640-6719673	Barretts	OAC	OK	10.7068	63.8839	2.57693	1.46205	0.0626	0.30171	no
chr19_6719172_6719673	chr19_6719172_6719673	-	chr19:6718640-6719673	Barretts	OAC	OK	34.0559	24.8925	-0.452194	-0.174736	0.6076	0.823231	no
chr19_6730338_6730839	chr19_6730338_6730839	-	chr19:6730337-6730839	Barretts	OAC	OK	116.681	277.537	1.25011	1.84066	0.0007	0.0383261	yes
chr19_6737488_6737989	chr19_6737488_6737989	-	chr19:6737487-6738198	Barretts	OAC	OK	226.27	398.387	0.816127	1.14223	0.0219	0.189278	no
chr19_6737697_6738198	chr19_6737697_6738198	-	chr19:6737487-6738198	Barretts	OAC	OK	197.616	228.771	0.211202	0.248477	0.62405	0.831191	no
chr19_6744959_6745460	chr19_6744959_6745460	-	chr19:6744958-6745460	Barretts	OAC	OK	38.1852	52.1897	0.45075	0.48988	0.32625	0.634852	no
chr19_6752636_6753137	chr19_6752636_6753137	-	chr19:6752635-6754091	Barretts	OAC	OK	33.6144	74.4397	1.147	0.679212	0.20975	0.521932	no
chr19_6752784_6753285	chr19_6752784_6753285	-	chr19:6752635-6754091	Barretts	OAC	OK	30.2039	52.1869	0.788951	0.356787	0.51235	0.76772	no
chr19_6753209_6753710	chr19_6753209_6753710	-	chr19:6752635-6754091	Barretts	OAC	OK	139.711	204.824	0.551933	0.62832	0.2123	0.524702	no
chr19_6753590_6754091	chr19_6753590_6754091	-	chr19:6752635-6754091	Barretts	OAC	OK	108.729	171.978	0.661481	0.673253	0.18155	0.487503	no
chr19_6765973_6766474	chr19_6765973_6766474	-	chr19:6765972-6766474	Barretts	OAC	OK	73.7639	192.027	1.38032	1.86615	0.00045	0.0299616	yes
chr19_6766986_6767487	chr19_6766986_6767487	-	chr19:6766985-6768183	Barretts	OAC	OK	61.2228	117.164	0.936396	0.650476	0.20125	0.512088	no
chr19_6767246_6767747	chr19_6767246_6767747	-	chr19:6766985-6768183	Barretts	OAC	OK	75.4152	121.986	0.693783	0.488039	0.3319	0.639309	no
chr19_6767432_6767933	chr19_6767432_6767933	-	chr19:6766985-6768183	Barretts	OAC	OK	147.013	272.621	0.890953	0.86253	0.11555	0.398754	no
chr19_6767682_6768183	chr19_6767682_6768183	-	chr19:6766985-6768183	Barretts	OAC	OK	82.569	146.929	0.831445	0.654691	0.18485	0.491437	no
chr19_6772460_6772961	chr19_6772460_6772961	-	chr19:6772459-6772961	Barretts	OAC	OK	47.416	56.7462	0.259151	0.299468	0.53395	0.782213	no
chr19_680076_680577	chr19_680076_680577	-	chr19:680075-681266	Barretts	OAC	OK	62.1454	82.2385	0.404165	0.220566	0.6854	0.862247	no
chr19_6800871_6801372	chr19_6800871_6801372	-	chr19:6800870-6801874	Barretts	OAC	OK	20.8601	33.2817	0.673982	0.402908	0.4135	0.702591	no
chr19_6801166_6801667	chr19_6801166_6801667	-	chr19:6800870-6801874	Barretts	OAC	OK	6.32531	15.6073	1.30302	0.457644	0.38465	0.680174	no
chr19_6801373_6801874	chr19_6801373_6801874	-	chr19:6800870-6801874	Barretts	OAC	OK	23.1193	31.9142	0.465102	0.291226	0.5785	0.806846	no
chr19_680278_680779	chr19_680278_680779	-	chr19:680075-681266	Barretts	OAC	OK	175.121	320.635	0.872574	0.961721	0.05515	0.285779	no
chr19_680576_681077	chr19_680576_681077	-	chr19:680075-681266	Barretts	OAC	OK	99.8192	166.59	0.738911	0.618076	0.24025	0.553452	no
chr19_6806460_6806961	chr19_6806460_6806961	-	chr19:6806459-6806961	Barretts	OAC	OK	18.9561	29.1245	0.619571	0.584042	0.26105	0.574462	no
chr19_680765_681266	chr19_680765_681266	-	chr19:680075-681266	Barretts	OAC	OK	83.3596	198.771	1.25369	1.0116	0.0606	0.296879	no
chr19_6828825_6829326	chr19_6828825_6829326	-	chr19:6828824-6829504	Barretts	OAC	OK	28.2468	110.962	1.9739	1.47992	0.0054	0.104991	no
chr19_6829003_6829504	chr19_6829003_6829504	-	chr19:6828824-6829504	Barretts	OAC	OK	18.5458	85.8321	2.21042	1.38218	0.0428	0.2555	no
chr19_6861278_6861779	chr19_6861278_6861779	-	chr19:6861277-6861779	Barretts	OAC	OK	22.659	17.2534	-0.393199	-0.359549	0.48145	0.749645	no
chr19_6862683_6863184	chr19_6862683_6863184	-	chr19:6862682-6863184	Barretts	OAC	OK	36.0766	34.0438	-0.0836687	-0.0882399	0.86365	0.944773	no
chr19_6863425_6863926	chr19_6863425_6863926	-	chr19:6863424-6863926	Barretts	OAC	OK	63.9373	88.3691	0.466884	0.575978	0.25235	0.566158	no
chr19_6874031_6874532	chr19_6874031_6874532	-	chr19:6874030-6874532	Barretts	OAC	NOTEST	11.5222	10.0939	-0.190938	0	1	1	no
chr19_6925970_6926471	chr19_6925970_6926471	-	chr19:6925969-6926471	Barretts	OAC	OK	26.0257	14.146	-0.879544	-0.755329	0.1368	0.428617	no
chr19_6947650_6948151	chr19_6947650_6948151	-	chr19:6947649-6948151	Barretts	OAC	OK	25.1688	19.2263	-0.388551	-0.360647	0.47245	0.743007	no
chr19_703570_704071	chr19_703570_704071	-	chr19:703569-704342	Barretts	OAC	OK	55.8684	184.587	1.7242	1.53714	0.0029	0.0795148	no
chr19_703841_704342	chr19_703841_704342	-	chr19:703569-704342	Barretts	OAC	OK	44.4352	237.633	2.41896	2.189	0.00035	0.0260979	yes
chr19_733940_734441	chr19_733940_734441	-	chr19:733939-734441	Barretts	OAC	OK	57.7734	50.7715	-0.186387	-0.215075	0.67195	0.85537	no
chr19_738448_738949	chr19_738448_738949	-	chr19:738447-739231	Barretts	OAC	OK	43.3004	59.8952	0.468058	0.399901	0.40975	0.700164	no
chr19_738730_739231	chr19_738730_739231	-	chr19:738447-739231	Barretts	OAC	OK	45.6703	62.4239	0.45084	0.398763	0.43855	0.721292	no
chr19_743212_743713	chr19_743212_743713	-	chr19:743211-743713	Barretts	OAC	OK	39.3027	70.4224	0.841406	0.968179	0.04855	0.269506	no
chr19_750834_751335	chr19_750834_751335	-	chr19:750833-751596	Barretts	OAC	OK	134.746	264.444	0.972718	1.24908	0.01275	0.150706	no
chr19_751095_751596	chr19_751095_751596	-	chr19:750833-751596	Barretts	OAC	OK	50.8831	123.593	1.28034	0.995209	0.0656	0.307819	no
chr19_751598_752099	chr19_751598_752099	-	chr19:751597-752099	Barretts	OAC	OK	130.637	252.99	0.953511	1.41684	0.00625	0.112649	no
chr19_752553_753054	chr19_752553_753054	-	chr19:752552-753054	Barretts	OAC	OK	183.423	360.373	0.974315	1.5576	0.0028	0.0776287	no
chr19_756137_756638	chr19_756137_756638	-	chr19:756136-756638	Barretts	OAC	OK	67.2861	97.8719	0.540588	0.659597	0.19155	0.499487	no
chr19_770249_770750	chr19_770249_770750	-	chr19:770248-770750	Barretts	OAC	OK	50.5164	70.9014	0.489062	0.568916	0.24805	0.561211	no
chr19_773073_773574	chr19_773073_773574	-	chr19:773072-773574	Barretts	OAC	OK	41.3579	24.146	-0.776379	-0.793354	0.11545	0.398754	no
chr19_782004_782505	chr19_782004_782505	-	chr19:782003-782914	Barretts	OAC	OK	49.2878	30.1298	-0.710042	-0.555663	0.28985	0.601571	no
chr19_782413_782914	chr19_782413_782914	-	chr19:782003-782914	Barretts	OAC	OK	37.9546	46.476	0.292213	0.240339	0.6174	0.827366	no
chr19_789414_789915	chr19_789414_789915	-	chr19:789413-789915	Barretts	OAC	OK	31.1131	17.6667	-0.816487	-0.783377	0.13175	0.422917	no
chr19_796843_797344	chr19_796843_797344	-	chr19:796842-797542	Barretts	OAC	OK	213.813	333.658	0.642021	0.825812	0.1017	0.377548	no
chr19_797041_797542	chr19_797041_797542	-	chr19:796842-797542	Barretts	OAC	OK	239.753	346.78	0.532474	0.718079	0.15565	0.45516	no
chr19_797625_798126	chr19_797625_798126	-	chr19:797624-798319	Barretts	OAC	OK	75.2256	152.735	1.02173	1.11566	0.03165	0.22274	no
chr19_797818_798319	chr19_797818_798319	-	chr19:797624-798319	Barretts	OAC	OK	72.0898	78.2428	0.118163	0.10614	0.8302	0.931414	no
chr19_827514_828015	chr19_827514_828015	-	chr19:827513-828015	Barretts	OAC	OK	34.7591	36.3016	0.0626425	0.0669988	0.89105	0.956154	no
chr19_843392_843893	chr19_843392_843893	-	chr19:843391-843893	Barretts	OAC	OK	46.6476	26.1345	-0.835847	-0.868052	0.0869	0.351905	no
chr19_850436_850937	chr19_850436_850937	-	chr19:850435-850937	Barretts	OAC	OK	48.8821	36.6999	-0.413532	-0.456441	0.3594	0.662368	no
chr19_860386_860887	chr19_860386_860887	-	chr19:860385-861192	Barretts	OAC	OK	58.5817	85.0431	0.537744	0.529734	0.2969	0.608284	no
chr19_860691_861192	chr19_860691_861192	-	chr19:860385-861192	Barretts	OAC	OK	37.3055	44.6029	0.25775	0.17705	0.72085	0.880379	no
chr19_861744_862245	chr19_861744_862245	-	chr19:861743-863153	Barretts	OAC	OK	31.9169	85.9469	1.42912	0.809132	0.12895	0.418571	no
chr19_861945_862446	chr19_861945_862446	-	chr19:861743-863153	Barretts	OAC	OK	39.6273	111.679	1.49478	0.943704	0.0888	0.354731	no
chr19_862111_862612	chr19_862111_862612	-	chr19:861743-863153	Barretts	OAC	OK	22.0938	95.67	2.11443	1.14871	0.10945	0.39118	no
chr19_862465_862966	chr19_862465_862966	-	chr19:861743-863153	Barretts	OAC	OK	53.9931	92.0047	0.768931	0.57481	0.2589	0.57179	no
chr19_862652_863153	chr19_862652_863153	-	chr19:861743-863153	Barretts	OAC	OK	45.754	41.7994	-0.130417	-0.0666099	0.8864	0.953893	no
chr19_872393_872894	chr19_872393_872894	-	chr19:872392-873464	Barretts	OAC	OK	57.5207	66.3259	0.205492	0.167976	0.73725	0.888722	no
chr19_872586_873087	chr19_872586_873087	-	chr19:872392-873464	Barretts	OAC	OK	30.612	93.3361	1.60834	1.10785	0.06155	0.299259	no
chr19_872963_873464	chr19_872963_873464	-	chr19:872392-873464	Barretts	OAC	OK	48.3151	69.9517	0.533886	0.426501	0.3894	0.683728	no
chr19_876904_877405	chr19_876904_877405	-	chr19:876903-877405	Barretts	OAC	OK	46.0979	34.2702	-0.427745	-0.458568	0.36145	0.663792	no
chr19_883696_884197	chr19_883696_884197	-	chr19:883695-884197	Barretts	OAC	OK	40.5345	39.9215	-0.0219851	-0.0228237	0.9755	0.987045	no
chr19_891334_891835	chr19_891334_891835	-	chr19:891333-891835	Barretts	OAC	OK	40.6745	62.8143	0.626967	0.709799	0.1519	0.449746	no
chr19_892726_893227	chr19_892726_893227	-	chr19:892725-893440	Barretts	OAC	OK	32.7886	34.1058	0.0568244	0.0330218	0.94685	0.980339	no
chr19_892939_893440	chr19_892939_893440	-	chr19:892725-893440	Barretts	OAC	OK	79.8529	85.3864	0.0966627	0.101411	0.84145	0.936159	no
chr19_900273_900774	chr19_900273_900774	-	chr19:900272-900774	Barretts	OAC	OK	42.5771	101.929	1.25942	1.44029	0.0085	0.127416	no
chr19_908528_909029	chr19_908528_909029	-	chr19:908527-909029	Barretts	OAC	OK	59.0254	113.382	0.941782	1.17926	0.01785	0.173915	no
chr19_909139_909640	chr19_909139_909640	-	chr19:909138-909640	Barretts	OAC	OK	130.822	263.177	1.00843	1.50787	0.0042	0.0942348	no
chr19_912973_913474	chr19_912973_913474	-	chr19:912972-913474	Barretts	OAC	OK	51.7087	82.8088	0.679377	0.818629	0.09755	0.370382	no
chr19_919733_920234	chr19_919733_920234	-	chr19:919732-920564	Barretts	OAC	OK	51.246	37.0404	-0.468341	-0.399071	0.43085	0.715453	no
chr19_920063_920564	chr19_920063_920564	-	chr19:919732-920564	Barretts	OAC	OK	37.4839	38.2729	0.0300523	0.0238346	0.9616	0.984848	no
chr19_921673_922174	chr19_921673_922174	-	chr19:921672-922174	Barretts	OAC	OK	54.4998	81.8987	0.58759	0.695264	0.1555	0.454944	no
chr19_925826_926327	chr19_925826_926327	-	chr19:925825-926327	Barretts	OAC	OK	44.6218	40.2615	-0.148347	-0.161181	0.7448	0.892202	no
chr19_9419732_9420233	chr19_9419732_9420233	-	chr19:9419731-9420233	Barretts	OAC	OK	43.4259	21.9285	-0.985749	-1.01903	0.0503	0.273994	no
chr19_9420291_9420792	chr19_9420291_9420792	-	chr19:9420290-9421100	Barretts	OAC	OK	189.979	189.947	-0.000242353	-0.000336247	0.9933	0.993329	no
chr19_9420599_9421100	chr19_9420599_9421100	-	chr19:9420290-9421100	Barretts	OAC	OK	77.8962	88.0898	0.177422	0.158248	0.749	0.894065	no
chr19_9434143_9434644	chr19_9434143_9434644	-	chr19:9434142-9435206	Barretts	OAC	OK	51.2734	58.8049	0.197727	0.153795	0.7615	0.899636	no
chr19_9434544_9435045	chr19_9434544_9435045	-	chr19:9434142-9435206	Barretts	OAC	OK	42.7641	48.81	0.190776	0.124805	0.80395	0.920584	no
chr19_9434705_9435206	chr19_9434705_9435206	-	chr19:9434142-9435206	Barretts	OAC	OK	80.0713	74.6067	-0.10198	-0.0967725	0.8498	0.93945	no
chr19_9542074_9542575	chr19_9542074_9542575	-	chr19:9542073-9542575	Barretts	OAC	OK	24.7457	28.5501	0.206315	0.202454	0.68895	0.863749	no
chr19_9546035_9546536	chr19_9546035_9546536	-	chr19:9546034-9546713	Barretts	OAC	OK	103.124	59.2661	-0.799098	-0.896383	0.0793	0.337578	no
chr19_9546212_9546713	chr19_9546212_9546713	-	chr19:9546034-9546713	Barretts	OAC	OK	11.5853	16.4006	0.501456	0.200476	0.74435	0.892061	no
chr19_9649085_9649586	chr19_9649085_9649586	-	chr19:9649084-9649812	Barretts	OAC	OK	60.9758	48.4034	-0.333129	-0.295817	0.5628	0.798965	no
chr19_9649311_9649812	chr19_9649311_9649812	-	chr19:9649084-9649812	Barretts	OAC	OK	43.3874	35.1502	-0.303744	-0.217347	0.6697	0.854036	no
chr19_9694740_9695241	chr19_9694740_9695241	-	chr19:9694739-9695430	Barretts	OAC	OK	36.768	24.7304	-0.572164	-0.369358	0.47275	0.7433	no
chr19_9694929_9695430	chr19_9694929_9695430	-	chr19:9694739-9695430	Barretts	OAC	OK	45.4553	50.9294	0.164051	0.143761	0.77295	0.905093	no
chr19_9707602_9708103	chr19_9707602_9708103	-	chr19:9707601-9708103	Barretts	OAC	OK	25.0745	38.2628	0.609723	0.619465	0.20825	0.520655	no
chr19_9731392_9731893	chr19_9731392_9731893	-	chr19:9731391-9731893	Barretts	OAC	OK	37.1959	31.416	-0.243644	-0.260786	0.5977	0.816745	no
chr19_9731935_9732436	chr19_9731935_9732436	-	chr19:9731934-9732436	Barretts	OAC	OK	37.2856	46.635	0.322797	0.354459	0.46715	0.739111	no
chr19_9785292_9785793	chr19_9785292_9785793	-	chr19:9785291-9786296	Barretts	OAC	OK	51.5262	53.5215	0.0548113	0.0446604	0.92905	0.973413	no
chr19_9785568_9786069	chr19_9785568_9786069	-	chr19:9785291-9786296	Barretts	OAC	OK	59.0423	64.1367	0.119399	0.100063	0.8379	0.934919	no
chr19_9785795_9786296	chr19_9785795_9786296	-	chr19:9785291-9786296	Barretts	OAC	OK	43.5398	31.8694	-0.450163	-0.287599	0.58575	0.810691	no
chr19_9852141_9852642	chr19_9852141_9852642	-	chr19:9852140-9852642	Barretts	OAC	OK	22.9107	26.8228	0.227437	0.214269	0.66745	0.852759	no
chr19_9879131_9879632	chr19_9879131_9879632	-	chr19:9879130-9879886	Barretts	OAC	OK	153.587	212.799	0.470434	0.622285	0.2074	0.519974	no
chr19_9879385_9879886	chr19_9879385_9879886	-	chr19:9879130-9879886	Barretts	OAC	OK	74.739	63.1835	-0.242313	-0.179648	0.7213	0.880591	no
chr19_9896047_9896548	chr19_9896047_9896548	-	chr19:9896046-9897123	Barretts	OAC	OK	75.3228	215.697	1.51785	1.37086	0.0127	0.150473	no
chr19_9896287_9896788	chr19_9896287_9896788	-	chr19:9896046-9897123	Barretts	OAC	OK	93.2991	181.014	0.956165	0.942201	0.0597	0.294917	no
chr19_9896622_9897123	chr19_9896622_9897123	-	chr19:9896046-9897123	Barretts	OAC	OK	75.0546	130.803	0.801387	0.690159	0.17155	0.475879	no
chr1_10002368_10002869	chr1_10002368_10002869	-	chr1:10002367-10002869	Barretts	OAC	OK	31.4564	31.3074	-0.00685215	-0.00718582	0.9714	0.986424	no
chr1_10002874_10003375	chr1_10002874_10003375	-	chr1:10002873-10003709	Barretts	OAC	OK	38.9207	75.3834	0.95371	0.68541	0.19175	0.49971	no
chr1_10003208_10003709	chr1_10003208_10003709	-	chr1:10002873-10003709	Barretts	OAC	OK	115.408	200.768	0.798781	1.01726	0.04435	0.258426	no
chr1_10010322_10010823	chr1_10010322_10010823	-	chr1:10010321-10010823	Barretts	OAC	OK	53.0657	68.3446	0.365049	0.418838	0.4122	0.70158	no
chr1_100202492_100202993	chr1_100202492_100202993	-	chr1:100202491-100202993	Barretts	OAC	OK	32.1126	19.8547	-0.693656	-0.695557	0.16	0.460532	no
chr1_10021174_10021675	chr1_10021174_10021675	-	chr1:10021173-10021675	Barretts	OAC	OK	17.2047	10.345	-0.73387	-0.621502	0.20995	0.522206	no
chr1_100213935_100214436	chr1_100213935_100214436	-	chr1:100213934-100214436	Barretts	OAC	OK	14.312	37.2529	1.38012	1.29101	0.0189	0.177587	no
chr1_100223481_100223982	chr1_100223481_100223982	-	chr1:100223480-100223982	Barretts	OAC	OK	43.3784	53.7333	0.308838	0.340864	0.488	0.75381	no
chr1_100231123_100231624	chr1_100231123_100231624	-	chr1:100231122-100231624	Barretts	OAC	OK	36.8343	53.7382	0.544899	0.600668	0.23525	0.547512	no
chr1_100231794_100232295	chr1_100231794_100232295	-	chr1:100231793-100232453	Barretts	OAC	OK	49.0097	30.4741	-0.685485	-0.443798	0.37545	0.673809	no
chr1_100231952_100232453	chr1_100231952_100232453	-	chr1:100231793-100232453	Barretts	OAC	OK	46.513	41.2455	-0.173396	-0.118338	0.8138	0.924603	no
chr1_100315407_100315908	chr1_100315407_100315908	-	chr1:100315406-100316120	Barretts	OAC	OK	195.102	225.314	0.207706	0.288954	0.55885	0.796997	no
chr1_100315619_100316120	chr1_100315619_100316120	-	chr1:100315406-100316120	Barretts	OAC	OK	94.9856	102.643	0.11186	0.102385	0.83455	0.933377	no
chr1_100435021_100435522	chr1_100435021_100435522	-	chr1:100435020-100436233	Barretts	OAC	OK	54.1455	74.4778	0.459969	0.284753	0.5489	0.790839	no
chr1_100435270_100435771	chr1_100435270_100435771	-	chr1:100435020-100436233	Barretts	OAC	OK	131.518	141.268	0.103172	0.103883	0.8345	0.933351	no
chr1_100435493_100435994	chr1_100435493_100435994	-	chr1:100435020-100436233	Barretts	OAC	OK	17.8839	59.1678	1.72615	0.751177	0.2306	0.543335	no
chr1_100435732_100436233	chr1_100435732_100436233	-	chr1:100435020-100436233	Barretts	OAC	OK	95.7355	126.384	0.400687	0.365598	0.46895	0.740412	no
chr1_100441006_100441507	chr1_100441006_100441507	-	chr1:100441005-100441611	Barretts	OAC	OK	44.5267	37.9473	-0.230671	-0.194089	0.7108	0.875197	no
chr1_100441110_100441611	chr1_100441110_100441611	-	chr1:100441005-100441611	Barretts	OAC	OK	14.7791	35.4742	1.26321	0.630449	0.16715	0.469584	no
chr1_100452400_100452901	chr1_100452400_100452901	-	chr1:100452399-100452901	Barretts	OAC	OK	34.858	27.6298	-0.335265	-0.32438	0.5025	0.762243	no
chr1_100503389_100503890	chr1_100503389_100503890	-	chr1:100503388-100504624	Barretts	OAC	OK	149.405	216.642	0.536081	0.668032	0.1877	0.494409	no
chr1_100503695_100504196	chr1_100503695_100504196	-	chr1:100503388-100504624	Barretts	OAC	OK	45.3656	54.6038	0.267403	0.155371	0.75275	0.895406	no
chr1_100503906_100504407	chr1_100503906_100504407	-	chr1:100503388-100504624	Barretts	OAC	OK	3.43809	30.3788	3.14338	0.737051	0.2628	0.57613	no
chr1_100504123_100504624	chr1_100504123_100504624	-	chr1:100503388-100504624	Barretts	OAC	OK	84.2657	86.5265	0.0381971	0.0303704	0.95085	0.981634	no
chr1_10057148_10057649	chr1_10057148_10057649	-	chr1:10057147-10057649	Barretts	OAC	OK	39.9728	15.1712	-1.39768	-1.38755	0.00775	0.122948	no
chr1_10057820_10058321	chr1_10057820_10058321	-	chr1:10057819-10058321	Barretts	OAC	OK	32.8349	18.9327	-0.794348	-0.802765	0.10715	0.387293	no
chr1_100597882_100598383	chr1_100597882_100598383	-	chr1:100597881-100599139	Barretts	OAC	OK	18.3459	16.1029	-0.188143	-0.0614576	0.93005	0.973816	no
chr1_100598002_100598503	chr1_100598002_100598503	-	chr1:100597881-100599139	Barretts	OAC	OK	36.1103	49.3639	0.451045	0.225794	0.67905	0.8591	no
chr1_100598319_100598820	chr1_100598319_100598820	-	chr1:100597881-100599139	Barretts	OAC	OK	277.019	305.748	0.142357	0.212516	0.66665	0.852364	no
chr1_100598638_100599139	chr1_100598638_100599139	-	chr1:100597881-100599139	Barretts	OAC	OK	50.0765	65.9363	0.396939	0.227676	0.65585	0.847547	no
chr1_100654242_100654743	chr1_100654242_100654743	-	chr1:100654241-100654743	Barretts	OAC	OK	25.7244	9.97648	-1.36653	-1.14584	0.0286	0.213577	no
chr1_10092606_10093107	chr1_10092606_10093107	-	chr1:10092605-10093670	Barretts	OAC	OK	337.96	598.324	0.824075	1.36371	0.00785	0.123577	no
chr1_10092986_10093487	chr1_10092986_10093487	-	chr1:10092605-10093670	Barretts	OAC	OK	42.9962	80.5613	0.905877	0.452786	0.373	0.671906	no
chr1_10093169_10093670	chr1_10093169_10093670	-	chr1:10092605-10093670	Barretts	OAC	OK	55.7905	42.5194	-0.391899	-0.184127	0.70905	0.874466	no
chr1_10125416_10125917	chr1_10125416_10125917	-	chr1:10125415-10125917	Barretts	OAC	NOTEST	11.6709	11.7472	0.00940353	0	1	1	no
chr1_10165474_10165975	chr1_10165474_10165975	-	chr1:10165473-10165975	Barretts	OAC	OK	20.9444	12.4172	-0.75422	-0.642561	0.18605	0.492897	no
chr1_10613239_10613740	chr1_10613239_10613740	-	chr1:10613238-10613740	Barretts	OAC	OK	12.981	5.65407	-1.19904	-0.780541	0.1155	0.398754	no
chr1_10655917_10656418	chr1_10655917_10656418	-	chr1:10655916-10656418	Barretts	OAC	OK	12.1924	18.726	0.619059	0.501685	0.31625	0.626234	no
chr1_10658087_10658588	chr1_10658087_10658588	-	chr1:10658086-10658805	Barretts	OAC	OK	16.6088	13.2868	-0.32196	-0.227836	0.658	0.848656	no
chr1_10658304_10658805	chr1_10658304_10658805	-	chr1:10658086-10658805	Barretts	OAC	NOTEST	7.10118	11.6211	0.710622	0	1	1	no
chr1_10659196_10659697	chr1_10659196_10659697	-	chr1:10659195-10659697	Barretts	OAC	OK	33.6871	63.3006	0.910022	0.987982	0.04805	0.268463	no
chr1_10689889_10690390	chr1_10689889_10690390	-	chr1:10689888-10690390	Barretts	OAC	OK	43.9165	14.9355	-1.55602	-1.49688	0.005	0.10278	no
chr1_10695640_10696141	chr1_10695640_10696141	-	chr1:10695639-10696470	Barretts	OAC	OK	44.292	46.6527	0.0749146	0.0545314	0.9023	0.960941	no
chr1_10695969_10696470	chr1_10695969_10696470	-	chr1:10695639-10696470	Barretts	OAC	OK	58.9044	77.4576	0.39503	0.377855	0.4837	0.750932	no
chr1_10706348_10706849	chr1_10706348_10706849	-	chr1:10706347-10706849	Barretts	OAC	OK	52.1546	34.621	-0.591147	-0.620743	0.21365	0.526222	no
chr1_10711833_10712334	chr1_10711833_10712334	-	chr1:10711832-10712334	Barretts	OAC	OK	42.5208	48.7352	0.196795	0.212986	0.67115	0.854758	no
chr1_10725879_10726380	chr1_10725879_10726380	-	chr1:10725878-10726380	Barretts	OAC	OK	50.4393	93.2632	0.886759	1.02931	0.0367	0.23785	no
chr1_10727935_10728436	chr1_10727935_10728436	-	chr1:10727934-10728436	Barretts	OAC	OK	39.4559	25.0492	-0.655481	-0.654731	0.1811	0.487293	no
chr1_10735335_10735836	chr1_10735335_10735836	-	chr1:10735334-10736297	Barretts	OAC	OK	56.7585	63.5721	0.163557	0.150279	0.76755	0.902472	no
chr1_10735796_10736297	chr1_10735796_10736297	-	chr1:10735334-10736297	Barretts	OAC	OK	47.2266	46.889	-0.0103479	-0.00849005	0.9862	0.989126	no
chr1_10737373_10737874	chr1_10737373_10737874	-	chr1:10737372-10737874	Barretts	OAC	OK	45.4974	60.104	0.401677	0.434079	0.38745	0.682334	no
chr1_10739581_10740082	chr1_10739581_10740082	-	chr1:10739580-10740082	Barretts	OAC	OK	70.1728	60.1587	-0.222138	-0.251894	0.5978	0.816753	no
chr1_10740520_10741021	chr1_10740520_10741021	-	chr1:10740519-10741021	Barretts	OAC	OK	80.0193	115.992	0.53561	0.668472	0.16265	0.464246	no
chr1_10746421_10746922	chr1_10746421_10746922	-	chr1:10746420-10746922	Barretts	OAC	OK	39.4894	71.4583	0.855637	0.973049	0.0505	0.274296	no
chr1_10747371_10747872	chr1_10747371_10747872	-	chr1:10747370-10747872	Barretts	OAC	OK	64.4554	74.7233	0.213257	0.251478	0.6066	0.822484	no
chr1_10752348_10752849	chr1_10752348_10752849	-	chr1:10752347-10752849	Barretts	OAC	OK	68.7834	122.345	0.830826	1.06177	0.03295	0.22698	no
chr1_10754341_10754842	chr1_10754341_10754842	-	chr1:10754340-10755467	Barretts	OAC	OK	52.5619	88.6616	0.754291	0.599294	0.2482	0.561368	no
chr1_10754587_10755088	chr1_10754587_10755088	-	chr1:10754340-10755467	Barretts	OAC	OK	89.7207	167.569	0.901245	0.967291	0.05835	0.29227	no
chr1_10754966_10755467	chr1_10754966_10755467	-	chr1:10754340-10755467	Barretts	OAC	OK	46.8771	86.3369	0.881095	0.626482	0.19515	0.504792	no
chr1_10764244_10764745	chr1_10764244_10764745	-	chr1:10764243-10765128	Barretts	OAC	OK	36.4592	27.2884	-0.417996	-0.271997	0.5662	0.800265	no
chr1_10764496_10764997	chr1_10764496_10764997	-	chr1:10764243-10765128	Barretts	OAC	OK	10.6807	13.5171	0.339777	0.133422	0.82485	0.929184	no
chr1_10764627_10765128	chr1_10764627_10765128	-	chr1:10764243-10765128	Barretts	OAC	OK	31.4514	43.6659	0.473383	0.315451	0.5369	0.784192	no
chr1_10774742_10775243	chr1_10774742_10775243	-	chr1:10774741-10775243	Barretts	OAC	OK	37.0218	41.9542	0.180442	0.195871	0.6853	0.862247	no
chr1_10784079_10784580	chr1_10784079_10784580	-	chr1:10784078-10784580	Barretts	OAC	OK	53.2604	53.8812	0.016718	0.0174537	0.979	0.987701	no
chr1_10786452_10786953	chr1_10786452_10786953	-	chr1:10786451-10786953	Barretts	OAC	OK	50.7084	41.3172	-0.295483	-0.306073	0.52585	0.77676	no
chr1_10791043_10791544	chr1_10791043_10791544	-	chr1:10791042-10791544	Barretts	OAC	OK	31.3199	68.9019	1.13746	1.22839	0.01505	0.161005	no
chr1_10796708_10797209	chr1_10796708_10797209	-	chr1:10796707-10797209	Barretts	OAC	OK	34.856	44.2602	0.344602	0.367273	0.4627	0.736084	no
chr1_10797780_10798281	chr1_10797780_10798281	-	chr1:10797779-10798611	Barretts	OAC	OK	37.52	58.4078	0.638504	0.342525	0.39515	0.688668	no
chr1_10798110_10798611	chr1_10798110_10798611	-	chr1:10797779-10798611	Barretts	OAC	OK	75.0001	193.38	1.36647	1.5261	0.00475	0.100428	no
chr1_10805790_10806291	chr1_10805790_10806291	-	chr1:10805789-10806291	Barretts	OAC	OK	23.0004	20.7521	-0.148398	-0.142597	0.7656	0.901547	no
chr1_10815924_10816425	chr1_10815924_10816425	-	chr1:10815923-10816425	Barretts	OAC	OK	68.7595	163.629	1.2508	1.61044	0.00105	0.0482363	yes
chr1_10819475_10819976	chr1_10819475_10819976	-	chr1:10819474-10820258	Barretts	OAC	OK	138.711	379.144	1.45066	1.81509	0.0005	0.0321236	yes
chr1_10819757_10820258	chr1_10819757_10820258	-	chr1:10819474-10820258	Barretts	OAC	OK	54.2388	161.735	1.57624	1.04228	0.0405	0.249388	no
chr1_10821872_10822373	chr1_10821872_10822373	-	chr1:10821871-10822373	Barretts	OAC	OK	54.4415	75.0004	0.462192	0.530448	0.283	0.594727	no
chr1_10827142_10827643	chr1_10827142_10827643	-	chr1:10827141-10827643	Barretts	OAC	OK	34.6211	25.432	-0.445005	-0.446138	0.3654	0.666036	no
chr1_10833210_10833711	chr1_10833210_10833711	-	chr1:10833209-10833711	Barretts	OAC	OK	34.3726	23.364	-0.556972	-0.530934	0.28645	0.59818	no
chr1_10836496_10836997	chr1_10836496_10836997	-	chr1:10836495-10836997	Barretts	OAC	OK	28.5717	42.4119	0.569883	0.59884	0.2207	0.532475	no
chr1_10839213_10839714	chr1_10839213_10839714	-	chr1:10839212-10839714	Barretts	OAC	OK	117.393	176.489	0.588239	0.828697	0.09675	0.368845	no
chr1_10839845_10840346	chr1_10839845_10840346	-	chr1:10839844-10840346	Barretts	OAC	OK	24.5716	62.3569	1.34356	1.46115	0.0046	0.0988773	no
chr1_10841121_10841622	chr1_10841121_10841622	-	chr1:10841120-10841622	Barretts	OAC	OK	43.2653	38.7124	-0.160414	-0.174982	0.72155	0.880711	no
chr1_10848474_10848975	chr1_10848474_10848975	-	chr1:10848473-10849213	Barretts	OAC	OK	16.9957	24.2603	0.51343	0.318061	0.52835	0.778694	no
chr1_10848712_10849213	chr1_10848712_10849213	-	chr1:10848473-10849213	Barretts	OAC	OK	34.223	43.3088	0.339695	0.305589	0.55335	0.793606	no
chr1_10853210_10853711	chr1_10853210_10853711	-	chr1:10853209-10853711	Barretts	OAC	OK	44.2582	76.2387	0.784578	0.892312	0.07735	0.333848	no
chr1_10853829_10854330	chr1_10853829_10854330	-	chr1:10853828-10854330	Barretts	OAC	OK	44.7871	83.7136	0.902379	1.04067	0.04465	0.259091	no
chr1_10856438_10856939	chr1_10856438_10856939	-	chr1:10856437-10857081	Barretts	OAC	OK	40.4862	75.1802	0.892921	0.749071	0.1569	0.456432	no
chr1_10856580_10857081	chr1_10856580_10857081	-	chr1:10856437-10857081	Barretts	OAC	OK	42.515	75.0567	0.820009	0.686886	0.16795	0.470768	no
chr1_10863965_10864466	chr1_10863965_10864466	-	chr1:10863964-10865031	Barretts	OAC	OK	93.3566	211.312	1.17855	1.32837	0.00735	0.1205	no
chr1_10864350_10864851	chr1_10864350_10864851	-	chr1:10863964-10865031	Barretts	OAC	OK	47.505	111.234	1.22744	0.938695	0.07835	0.335667	no
chr1_10864530_10865031	chr1_10864530_10865031	-	chr1:10863964-10865031	Barretts	OAC	OK	46.9796	58.3012	0.311491	0.20791	0.6888	0.863716	no
chr1_10875540_10876041	chr1_10875540_10876041	-	chr1:10875539-10876281	Barretts	OAC	OK	83.1143	90.8147	0.127828	0.111725	0.80255	0.919558	no
chr1_10875780_10876281	chr1_10875780_10876281	-	chr1:10875539-10876281	Barretts	OAC	OK	31.9251	65.8533	1.04457	0.635758	0.314	0.624057	no
chr1_10878276_10878777	chr1_10878276_10878777	-	chr1:10878275-10879141	Barretts	OAC	OK	34.692	25.5775	-0.439728	-0.279721	0.5599	0.79758	no
chr1_10878640_10879141	chr1_10878640_10879141	-	chr1:10878275-10879141	Barretts	OAC	OK	68.1763	65.2028	-0.0643367	-0.0671033	0.8962	0.958102	no
chr1_10895832_10896333	chr1_10895832_10896333	-	chr1:10895831-10896333	Barretts	OAC	OK	49.9025	45.273	-0.140463	-0.155041	0.7496	0.894322	no
chr1_10897350_10897851	chr1_10897350_10897851	-	chr1:10897349-10897851	Barretts	OAC	OK	36.3503	26.0014	-0.483375	-0.504881	0.3072	0.618914	no
chr1_10908175_10908676	chr1_10908175_10908676	-	chr1:10908174-10908676	Barretts	OAC	OK	26.7808	28.0619	0.0674122	0.0596833	0.90725	0.963619	no
chr1_10927080_10927581	chr1_10927080_10927581	-	chr1:10927079-10927801	Barretts	OAC	OK	52.5228	41.7003	-0.332885	-0.312146	0.54785	0.790046	no
chr1_10927300_10927801	chr1_10927300_10927801	-	chr1:10927079-10927801	Barretts	OAC	OK	13.0893	21.1292	0.690853	0.293063	0.4932	0.757474	no
chr1_10948972_10949473	chr1_10948972_10949473	-	chr1:10948971-10949473	Barretts	OAC	OK	29.6516	17.284	-0.778675	-0.707947	0.1507	0.448136	no
chr1_10960122_10960623	chr1_10960122_10960623	-	chr1:10960121-10961877	Barretts	OAC	OK	31.147	11.368	-1.45412	-0.673518	0.23535	0.547598	no
chr1_10960291_10960792	chr1_10960291_10960792	-	chr1:10960121-10961877	Barretts	OAC	NOTEST	10.8435	8.86067	-0.29134	0	1	1	no
chr1_10960664_10961165	chr1_10960664_10961165	-	chr1:10960121-10961877	Barretts	OAC	OK	28.3649	19.226	-0.561046	-0.311735	0.5391	0.785108	no
chr1_10961044_10961545	chr1_10961044_10961545	-	chr1:10960121-10961877	Barretts	OAC	OK	31.3141	24.8315	-0.33464	-0.196499	0.70575	0.872899	no
chr1_10961376_10961877	chr1_10961376_10961877	-	chr1:10960121-10961877	Barretts	OAC	OK	37.4648	23.1153	-0.696691	-0.449321	0.3857	0.681146	no
chr1_109693707_109694208	chr1_109693707_109694208	-	chr1:109693706-109694208	Barretts	OAC	OK	54.6342	51.6913	-0.0798845	-0.0882613	0.8546	0.940963	no
chr1_10969924_10970425	chr1_10969924_10970425	-	chr1:10969923-10970425	Barretts	OAC	OK	52.0125	30.7391	-0.758783	-0.82365	0.10245	0.378476	no
chr1_109699353_109699854	chr1_109699353_109699854	-	chr1:109699352-109699854	Barretts	OAC	OK	41.7448	54.3656	0.381098	0.398009	0.4246	0.711248	no
chr1_109704745_109705246	chr1_109704745_109705246	-	chr1:109704744-109705246	Barretts	OAC	OK	29.588	22.5666	-0.390821	-0.374448	0.4394	0.721661	no
chr1_109723825_109724326	chr1_109723825_109724326	-	chr1:109723824-109724326	Barretts	OAC	OK	69.7074	70.1688	0.00951765	0.0111669	0.9856	0.989008	no
chr1_109736201_109736702	chr1_109736201_109736702	-	chr1:109736200-109736702	Barretts	OAC	OK	25.1247	34.2553	0.447224	0.454528	0.3594	0.662368	no
chr1_109739946_109740447	chr1_109739946_109740447	-	chr1:109739945-109740447	Barretts	OAC	OK	19.6296	29.5676	0.590988	0.555222	0.27265	0.585521	no
chr1_109743752_109744253	chr1_109743752_109744253	-	chr1:109743751-109744253	Barretts	OAC	OK	30.686	34.9205	0.186494	0.190329	0.70505	0.872809	no
chr1_10975600_10976101	chr1_10975600_10976101	-	chr1:10975599-10976101	Barretts	OAC	OK	25.2278	19.0428	-0.405771	-0.393339	0.4235	0.710343	no
chr1_109756215_109756716	chr1_109756215_109756716	-	chr1:109756214-109756716	Barretts	OAC	OK	125.726	177.163	0.494794	0.695742	0.166	0.46828	no
chr1_109756724_109757225	chr1_109756724_109757225	-	chr1:109756723-109757225	Barretts	OAC	OK	76.5547	81.6973	0.0937978	0.11369	0.8202	0.92688	no
chr1_109761066_109761567	chr1_109761066_109761567	-	chr1:109761065-109761567	Barretts	OAC	OK	32.9407	53.2113	0.691859	0.751124	0.1245	0.411948	no
chr1_10977845_10978346	chr1_10977845_10978346	-	chr1:10977844-10978346	Barretts	OAC	OK	24.6445	4.24834	-2.5363	-1.61663	0.018	0.174255	no
chr1_109781962_109782463	chr1_109781962_109782463	-	chr1:109781961-109782463	Barretts	OAC	OK	37.4282	41.7008	0.15595	0.17174	0.7339	0.88754	no
chr1_109791902_109792403	chr1_109791902_109792403	-	chr1:109791901-109792403	Barretts	OAC	OK	76.8138	58.2912	-0.398088	-0.455172	0.3597	0.662653	no
chr1_109805811_109806312	chr1_109805811_109806312	-	chr1:109805810-109806641	Barretts	OAC	OK	42.8869	51.4316	0.262118	0.151555	0.7761	0.906587	no
chr1_109806140_109806641	chr1_109806140_109806641	-	chr1:109805810-109806641	Barretts	OAC	OK	139.179	258.145	0.891236	1.21917	0.0182	0.175024	no
chr1_109816184_109816685	chr1_109816184_109816685	-	chr1:109816183-109816685	Barretts	OAC	OK	36.4514	36.5436	0.00364503	0.0034809	0.9796	0.987851	no
chr1_109817278_109817779	chr1_109817278_109817779	-	chr1:109817277-109817779	Barretts	OAC	OK	40.0531	49.4901	0.305225	0.329895	0.5053	0.763829	no
chr1_109819979_109820480	chr1_109819979_109820480	-	chr1:109819978-109820480	Barretts	OAC	OK	80.0111	106.194	0.408432	0.515442	0.29265	0.604487	no
chr1_109825318_109825819	chr1_109825318_109825819	-	chr1:109825317-109826315	Barretts	OAC	OK	33.787	59.6484	0.820014	0.463006	0.35975	0.662662	no
chr1_109825645_109826146	chr1_109825645_109826146	-	chr1:109825317-109826315	Barretts	OAC	OK	144.079	223.255	0.631837	0.776343	0.1221	0.408509	no
chr1_109825814_109826315	chr1_109825814_109826315	-	chr1:109825317-109826315	Barretts	OAC	OK	83.7268	93.3711	0.157286	0.132129	0.78535	0.911339	no
chr1_109841177_109841678	chr1_109841177_109841678	-	chr1:109841176-109841678	Barretts	OAC	OK	28.4111	12.9852	-1.12959	-1.08321	0.03675	0.237997	no
chr1_109842067_109842568	chr1_109842067_109842568	-	chr1:109842066-109842568	Barretts	OAC	OK	24.7457	14.4944	-0.771684	-0.689674	0.1812	0.487352	no
chr1_109848553_109849054	chr1_109848553_109849054	-	chr1:109848552-109849054	Barretts	OAC	OK	20.38	15.7123	-0.375263	-0.336659	0.501	0.761603	no
chr1_109849417_109849918	chr1_109849417_109849918	-	chr1:109849416-109849918	Barretts	OAC	OK	31.4965	19.8944	-0.662833	-0.648191	0.2064	0.518561	no
chr1_109849941_109850442	chr1_109849941_109850442	-	chr1:109849940-109850442	Barretts	OAC	OK	49.7303	45.5868	-0.12551	-0.138849	0.7898	0.913663	no
chr1_109894014_109894515	chr1_109894014_109894515	-	chr1:109894013-109894515	Barretts	OAC	OK	36.4352	7.88637	-2.2079	-1.75539	0.0033	0.0844325	no
chr1_109935490_109935991	chr1_109935490_109935991	-	chr1:109935489-109935991	Barretts	OAC	OK	51.2085	48.6071	-0.0752146	-0.0851341	0.866	0.945799	no
chr1_109940395_109940896	chr1_109940395_109940896	-	chr1:109940394-109940896	Barretts	OAC	OK	112.691	190.796	0.759652	1.06278	0.03105	0.221154	no
chr1_10995259_10995760	chr1_10995259_10995760	-	chr1:10995258-10995760	Barretts	OAC	OK	43.5143	17.3045	-1.33035	-1.31364	0.0117	0.14535	no
chr1_109968460_109968961	chr1_109968460_109968961	-	chr1:109968459-109969415	Barretts	OAC	OK	49.0275	77.3197	0.657243	0.353319	0.51455	0.769031	no
chr1_109968625_109969126	chr1_109968625_109969126	-	chr1:109968459-109969415	Barretts	OAC	OK	39.3693	130.401	1.72781	0.877168	0.1408	0.43408	no
chr1_109968914_109969415	chr1_109968914_109969415	-	chr1:109968459-109969415	Barretts	OAC	OK	355.876	601.158	0.75637	1.22643	0.0139	0.155236	no
chr1_10997363_10997864	chr1_10997363_10997864	-	chr1:10997362-10997864	Barretts	OAC	OK	42.1366	26.1958	-0.685737	-0.728041	0.1393	0.432096	no
chr1_110009255_110009756	chr1_110009255_110009756	-	chr1:110009254-110009756	Barretts	OAC	OK	47.3182	23.9004	-0.985362	-1.00879	0.0415	0.251937	no
chr1_110025820_110026321	chr1_110025820_110026321	-	chr1:110025819-110027101	Barretts	OAC	OK	54.9992	71.4955	0.378443	0.266029	0.61425	0.826548	no
chr1_110026228_110026729	chr1_110026228_110026729	-	chr1:110025819-110027101	Barretts	OAC	OK	107.968	162.982	0.594109	0.632047	0.2026	0.513946	no
chr1_110026600_110027101	chr1_110026600_110027101	-	chr1:110025819-110027101	Barretts	OAC	OK	74.0937	81.5854	0.13896	0.120738	0.81365	0.924523	no
chr1_110036399_110036900	chr1_110036399_110036900	-	chr1:110036398-110037148	Barretts	OAC	OK	94.2259	118.872	0.335215	0.353003	0.47715	0.746789	no
chr1_110036647_110037148	chr1_110036647_110037148	-	chr1:110036398-110037148	Barretts	OAC	OK	82.3612	96.3698	0.226616	0.21595	0.6695	0.853906	no
chr1_11004072_11004573	chr1_11004072_11004573	-	chr1:11004071-11004687	Barretts	OAC	OK	34.6009	22.1784	-0.641653	-0.488372	0.3317	0.639136	no
chr1_11004186_11004687	chr1_11004186_11004687	-	chr1:11004071-11004687	Barretts	OAC	OK	27.2114	10.6417	-1.35448	-0.749161	0.1831	0.489459	no
chr1_110042357_110042858	chr1_110042357_110042858	-	chr1:110042356-110042858	Barretts	OAC	OK	69.2654	61.3565	-0.17492	-0.20513	0.6805	0.859779	no
chr1_110051824_110052325	chr1_110051824_110052325	-	chr1:110051823-110052582	Barretts	OAC	OK	25.292	38.981	0.624091	0.445403	0.38385	0.679706	no
chr1_110052081_110052582	chr1_110052081_110052582	-	chr1:110051823-110052582	Barretts	OAC	OK	36.7801	40.4577	0.137489	0.107861	0.8253	0.929292	no
chr1_110059338_110059839	chr1_110059338_110059839	-	chr1:110059337-110059952	Barretts	OAC	OK	43.9946	52.8746	0.265251	0.223825	0.68695	0.863012	no
chr1_110059451_110059952	chr1_110059451_110059952	-	chr1:110059337-110059952	Barretts	OAC	OK	25.5206	36.2148	0.504917	0.29475	0.5211	0.773707	no
chr1_110074838_110075339	chr1_110074838_110075339	-	chr1:110074837-110075339	Barretts	OAC	OK	81.6702	76.7468	-0.0897039	-0.112216	0.82585	0.929408	no
chr1_110075382_110075883	chr1_110075382_110075883	-	chr1:110075381-110075883	Barretts	OAC	OK	45.7625	57.1715	0.32113	0.36376	0.4572	0.732892	no
chr1_110088842_110089343	chr1_110088842_110089343	-	chr1:110088841-110089343	Barretts	OAC	OK	73.7376	77.0634	0.0636468	0.078283	0.8734	0.948107	no
chr1_110090939_110091440	chr1_110090939_110091440	-	chr1:110090938-110091822	Barretts	OAC	OK	129.676	229.637	0.824443	1.13711	0.02165	0.188145	no
chr1_110091321_110091822	chr1_110091321_110091822	-	chr1:110090938-110091822	Barretts	OAC	OK	32.7124	61.0461	0.900061	0.611006	0.2349	0.5471	no
chr1_110160003_110160504	chr1_110160003_110160504	-	chr1:110160002-110160504	Barretts	OAC	OK	41.6137	59.2299	0.509266	0.579668	0.2429	0.555989	no
chr1_110163432_110163933	chr1_110163432_110163933	-	chr1:110163431-110163933	Barretts	OAC	OK	108.026	142.357	0.39814	0.551065	0.2641	0.577451	no
chr1_110178937_110179438	chr1_110178937_110179438	-	chr1:110178936-110179438	Barretts	OAC	OK	24.9245	36.1143	0.535005	0.545847	0.2713	0.584098	no
chr1_110182776_110183277	chr1_110182776_110183277	-	chr1:110182775-110183277	Barretts	OAC	OK	68.161	65.5208	-0.0569922	-0.0692101	0.8893	0.955306	no
chr1_110185880_110186381	chr1_110185880_110186381	-	chr1:110185879-110186381	Barretts	OAC	OK	61.5177	75.3212	0.292055	0.353925	0.4747	0.744897	no
chr1_11018612_11019113	chr1_11018612_11019113	-	chr1:11018611-11019341	Barretts	OAC	OK	24.3817	9.91086	-1.29871	-0.976216	0.0623	0.300722	no
chr1_11018840_11019341	chr1_11018840_11019341	-	chr1:11018611-11019341	Barretts	OAC	OK	21.0192	1.23784	-4.08581	-1.09506	0.08375	0.34603	no
chr1_11021002_11021503	chr1_11021002_11021503	-	chr1:11021001-11021503	Barretts	OAC	OK	64.0885	48.6846	-0.396599	-0.458812	0.3534	0.657154	no
chr1_11035752_11036253	chr1_11035752_11036253	-	chr1:11035751-11036253	Barretts	OAC	OK	38.3969	40.5405	0.0783731	0.0849133	0.86855	0.946601	no
chr1_11039468_11039969	chr1_11039468_11039969	-	chr1:11039467-11039969	Barretts	OAC	OK	54.7502	46.5659	-0.233591	-0.261588	0.6011	0.818724	no
chr1_11040110_11040611	chr1_11040110_11040611	-	chr1:11040109-11040611	Barretts	OAC	OK	118.306	87.2921	-0.438597	-0.551615	0.2611	0.574463	no
chr1_11072154_11072655	chr1_11072154_11072655	-	chr1:11072153-11073400	Barretts	OAC	OK	104.161	130.451	0.324686	0.303363	0.53975	0.785372	no
chr1_11072430_11072931	chr1_11072430_11072931	-	chr1:11072153-11073400	Barretts	OAC	OK	82.8177	81.4988	-0.0231603	-0.0181957	0.96865	0.986294	no
chr1_11072663_11073164	chr1_11072663_11073164	-	chr1:11072153-11073400	Barretts	OAC	OK	53.3616	40.1718	-0.409618	-0.227221	0.70065	0.87055	no
chr1_11072899_11073400	chr1_11072899_11073400	-	chr1:11072153-11073400	Barretts	OAC	OK	45.3615	80.0941	0.820228	0.558382	0.3127	0.623003	no
chr1_11097594_11098095	chr1_11097594_11098095	-	chr1:11097593-11098095	Barretts	OAC	OK	42.4827	36.4629	-0.220445	-0.238027	0.6339	0.836536	no
chr1_11105197_11105698	chr1_11105197_11105698	-	chr1:11105196-11105698	Barretts	OAC	OK	34.0969	17.5446	-0.958608	-0.922306	0.0742	0.326195	no
chr1_111771018_111771519	chr1_111771018_111771519	-	chr1:111771017-111771519	Barretts	OAC	OK	47.3257	35.5171	-0.41411	-0.439183	0.37665	0.67478	no
chr1_111785689_111786190	chr1_111785689_111786190	-	chr1:111785688-111786190	Barretts	OAC	OK	20.53	7.5695	-1.43947	-1.10604	0.0381	0.242456	no
chr1_111877758_111878259	chr1_111877758_111878259	-	chr1:111877757-111878562	Barretts	OAC	OK	10.1318	24.6237	1.28116	0.780198	0.1949	0.504333	no
chr1_111878061_111878562	chr1_111878061_111878562	-	chr1:111877757-111878562	Barretts	OAC	OK	12.0713	16.322	0.435244	0.250396	0.6586	0.84893	no
chr1_111888613_111889114	chr1_111888613_111889114	-	chr1:111888612-111889465	Barretts	OAC	OK	39.9565	37.6098	-0.0873219	-0.060126	0.908	0.963875	no
chr1_111888964_111889465	chr1_111888964_111889465	-	chr1:111888612-111889465	Barretts	OAC	OK	89.2922	92.9814	0.0584079	0.0649421	0.89405	0.957337	no
chr1_111915124_111915625	chr1_111915124_111915625	-	chr1:111915123-111915625	Barretts	OAC	OK	18.1688	8.88672	-1.03174	-0.854976	0.0898	0.356314	no
chr1_111948846_111949347	chr1_111948846_111949347	-	chr1:111948845-111949347	Barretts	OAC	OK	75.2813	57.9875	-0.376549	-0.42074	0.37705	0.675046	no
chr1_111965556_111966057	chr1_111965556_111966057	-	chr1:111965555-111966057	Barretts	OAC	OK	72.1601	43.577	-0.727633	-0.812329	0.09945	0.373656	no
chr1_111970004_111970505	chr1_111970004_111970505	-	chr1:111970003-111970505	Barretts	OAC	OK	20.119	15.2741	-0.39747	-0.371295	0.4588	0.73368	no
chr1_111991219_111991720	chr1_111991219_111991720	-	chr1:111991218-111992501	Barretts	OAC	OK	42.5522	54.5711	0.358902	0.20182	0.71235	0.876177	no
chr1_111991403_111991904	chr1_111991403_111991904	-	chr1:111991218-111992501	Barretts	OAC	OK	29.5928	56.4627	0.932052	0.497146	0.3334	0.640674	no
chr1_111991665_111992166	chr1_111991665_111992166	-	chr1:111991218-111992501	Barretts	OAC	OK	186.911	214.405	0.197988	0.247738	0.6152	0.826708	no
chr1_111992000_111992501	chr1_111992000_111992501	-	chr1:111991218-111992501	Barretts	OAC	OK	53.0062	69.0926	0.38237	0.274214	0.5954	0.815426	no
chr1_112024201_112024702	chr1_112024201_112024702	-	chr1:112024200-112024702	Barretts	OAC	OK	45.0528	47.6244	0.0800828	0.0898524	0.8546	0.940963	no
chr1_112050080_112050581	chr1_112050080_112050581	-	chr1:112050079-112051231	Barretts	OAC	OK	18.9504	30.744	0.698079	0.289295	0.6368	0.838139	no
chr1_112050239_112050740	chr1_112050239_112050740	-	chr1:112050079-112051231	Barretts	OAC	OK	60.2843	44.1564	-0.449159	-0.294662	0.5648	0.799555	no
chr1_112050471_112050972	chr1_112050471_112050972	-	chr1:112050079-112051231	Barretts	OAC	OK	49.5833	76.8017	0.631284	0.429982	0.3966	0.689865	no
chr1_112050730_112051231	chr1_112050730_112051231	-	chr1:112050079-112051231	Barretts	OAC	OK	79.9407	128.713	0.687158	0.704831	0.1566	0.456138	no
chr1_112058170_112058671	chr1_112058170_112058671	-	chr1:112058169-112058975	Barretts	OAC	OK	35.9595	10.8479	-1.72896	-0.9912	0.0795	0.337974	no
chr1_112058474_112058975	chr1_112058474_112058975	-	chr1:112058169-112058975	Barretts	OAC	OK	49.8172	25.9813	-0.93917	-0.829896	0.11445	0.397584	no
chr1_112078305_112078806	chr1_112078305_112078806	-	chr1:112078304-112078806	Barretts	OAC	OK	13.609	3.94935	-1.78488	-1.10276	0.0551	0.285605	no
chr1_112119091_112119592	chr1_112119091_112119592	-	chr1:112119090-112119592	Barretts	OAC	OK	84.9036	125.629	0.565278	0.718789	0.14955	0.44647	no
chr1_112134907_112135408	chr1_112134907_112135408	-	chr1:112134906-112135408	Barretts	OAC	OK	31.6747	26.3006	-0.268236	-0.266286	0.57575	0.805139	no
chr1_112135481_112135982	chr1_112135481_112135982	-	chr1:112135480-112135982	Barretts	OAC	OK	124.855	133.41	0.0956173	0.131445	0.79265	0.915168	no
chr1_112146523_112147024	chr1_112146523_112147024	-	chr1:112146522-112147024	Barretts	OAC	OK	26.7005	23.0867	-0.209808	-0.198919	0.68825	0.863524	no
chr1_112162133_112162634	chr1_112162133_112162634	-	chr1:112162132-112163268	Barretts	OAC	OK	178.219	294.063	0.722478	0.967106	0.0547	0.285272	no
chr1_112162520_112163021	chr1_112162520_112163021	-	chr1:112162132-112163268	Barretts	OAC	OK	83.1685	86.7027	0.0600398	0.0477958	0.9262	0.972065	no
chr1_112162767_112163268	chr1_112162767_112163268	-	chr1:112162132-112163268	Barretts	OAC	OK	38.7224	53.1076	0.455749	0.24617	0.65115	0.844891	no
chr1_115052955_115053456	chr1_115052955_115053456	-	chr1:115052954-115054367	Barretts	OAC	OK	33.1526	28.3527	-0.225636	-0.0983357	0.87425	0.948532	no
chr1_115053096_115053597	chr1_115053096_115053597	-	chr1:115052954-115054367	Barretts	OAC	OK	38.9084	62.0465	0.673268	0.34497	0.49515	0.758629	no
chr1_115053292_115053793	chr1_115053292_115053793	-	chr1:115052954-115054367	Barretts	OAC	OK	50.6764	58.0602	0.196236	0.11535	0.8365	0.934328	no
chr1_115053636_115054137	chr1_115053636_115054137	-	chr1:115052954-115054367	Barretts	OAC	OK	122.897	177.334	0.529016	0.56827	0.2562	0.56893	no
chr1_115053866_115054367	chr1_115053866_115054367	-	chr1:115052954-115054367	Barretts	OAC	OK	87.5668	79.629	-0.13709	-0.101803	0.83915	0.935201	no
chr1_115059904_115060405	chr1_115059904_115060405	-	chr1:115059903-115060405	Barretts	OAC	OK	16.9008	35.1692	1.05722	0.946699	0.06635	0.309213	no
chr1_115124080_115124581	chr1_115124080_115124581	-	chr1:115124079-115124581	Barretts	OAC	OK	176.057	192.556	0.129233	0.196605	0.68675	0.862917	no
chr1_115212510_115213011	chr1_115212510_115213011	-	chr1:115212509-115213503	Barretts	OAC	OK	188.93	306.79	0.699396	0.836688	0.0903	0.357078	no
chr1_115212776_115213277	chr1_115212776_115213277	-	chr1:115212509-115213503	Barretts	OAC	OK	105.867	114.902	0.118151	0.0958994	0.85425	0.940866	no
chr1_115213002_115213503	chr1_115213002_115213503	-	chr1:115212509-115213503	Barretts	OAC	OK	65.0846	156.791	1.26846	0.925541	0.09775	0.370523	no
chr1_115258837_115259338	chr1_115258837_115259338	-	chr1:115258836-115260011	Barretts	OAC	OK	24.0393	29.6845	0.304315	0.165381	0.7751	0.906083	no
chr1_115259195_115259696	chr1_115259195_115259696	-	chr1:115258836-115260011	Barretts	OAC	OK	85.1742	121.003	0.506549	0.548632	0.26615	0.579568	no
chr1_115259510_115260011	chr1_115259510_115260011	-	chr1:115258836-115260011	Barretts	OAC	OK	18.8282	31.6788	0.750624	0.394417	0.5334	0.781802	no
chr1_115299522_115300023	chr1_115299522_115300023	-	chr1:115299521-115300965	Barretts	OAC	OK	41.0569	64.179	0.644478	0.329069	0.56125	0.798197	no
chr1_115299944_115300445	chr1_115299944_115300445	-	chr1:115299521-115300965	Barretts	OAC	OK	116.369	170.795	0.553551	0.480201	0.33015	0.637914	no
chr1_115300131_115300632	chr1_115300131_115300632	-	chr1:115299521-115300965	Barretts	OAC	OK	84.1649	127.589	0.600212	0.441533	0.40555	0.696973	no
chr1_115300464_115300965	chr1_115300464_115300965	-	chr1:115299521-115300965	Barretts	OAC	OK	185.906	233.106	0.326413	0.388075	0.44435	0.724602	no
chr1_115323082_115323583	chr1_115323082_115323583	-	chr1:115323081-115323583	Barretts	OAC	OK	162.799	173.119	0.0886782	0.128933	0.79385	0.91577	no
chr1_117900619_117901120	chr1_117900619_117901120	-	chr1:117900618-117901120	Barretts	OAC	OK	21.0307	32.2814	0.618207	0.571228	0.24745	0.560545	no
chr1_117909243_117909744	chr1_117909243_117909744	-	chr1:117909242-117910405	Barretts	OAC	OK	92.494	147.486	0.673146	0.622419	0.2218	0.534241	no
chr1_117909554_117910055	chr1_117909554_117910055	-	chr1:117909242-117910405	Barretts	OAC	OK	42.1772	72.4871	0.781261	0.455625	0.3773	0.675181	no
chr1_117909736_117910237	chr1_117909736_117910237	-	chr1:117909242-117910405	Barretts	OAC	OK	94.2928	126.32	0.421866	0.327783	0.4873	0.753364	no
chr1_117909904_117910405	chr1_117909904_117910405	-	chr1:117909242-117910405	Barretts	OAC	OK	72.9111	89.9437	0.302883	0.218098	0.6778	0.858455	no
chr1_118065678_118066179	chr1_118065678_118066179	-	chr1:118065677-118066179	Barretts	OAC	OK	26.8886	21.5459	-0.319586	-0.303141	0.5408	0.78613	no
chr1_118077624_118078125	chr1_118077624_118078125	-	chr1:118077623-118078125	Barretts	OAC	OK	58.3437	54.6478	-0.0944139	-0.105315	0.82615	0.929554	no
chr1_118080122_118080623	chr1_118080122_118080623	-	chr1:118080121-118080623	Barretts	OAC	OK	56.2469	44.1638	-0.34891	-0.396996	0.4176	0.705803	no
chr1_118087124_118087625	chr1_118087124_118087625	-	chr1:118087123-118087860	Barretts	OAC	OK	18.6981	18.9075	0.0160643	0.0106202	0.96905	0.986294	no
chr1_118087359_118087860	chr1_118087359_118087860	-	chr1:118087123-118087860	Barretts	OAC	OK	15.6224	16.7889	0.103892	0.057439	0.89975	0.959952	no
chr1_118105064_118105565	chr1_118105064_118105565	-	chr1:118105063-118105852	Barretts	OAC	OK	36.3991	39.8928	0.132227	0.0973952	0.8352	0.933804	no
chr1_118105351_118105852	chr1_118105351_118105852	-	chr1:118105063-118105852	Barretts	OAC	OK	33.649	31.2848	-0.1051	-0.0718964	0.9018	0.960785	no
chr1_118113468_118113969	chr1_118113468_118113969	-	chr1:118113467-118114217	Barretts	OAC	OK	72.1687	106.15	0.556665	0.556967	0.27	0.582994	no
chr1_118113716_118114217	chr1_118113716_118114217	-	chr1:118113467-118114217	Barretts	OAC	OK	52.1039	43.6077	-0.256806	-0.175414	0.72885	0.88466	no
chr1_118133042_118133543	chr1_118133042_118133543	-	chr1:118133041-118133543	Barretts	OAC	OK	31.3273	54.7075	0.804318	0.877233	0.07685	0.33272	no
chr1_118133850_118134351	chr1_118133850_118134351	-	chr1:118133849-118134351	Barretts	OAC	OK	43.6167	47.5992	0.126057	0.131314	0.794	0.915822	no
chr1_118142229_118142730	chr1_118142229_118142730	-	chr1:118142228-118142976	Barretts	OAC	OK	19.4982	16.0766	-0.278372	-0.195337	0.7086	0.874313	no
chr1_118142475_118142976	chr1_118142475_118142976	-	chr1:118142228-118142976	Barretts	OAC	OK	14.274	15.2964	0.0998045	0.0600429	0.89615	0.958083	no
chr1_118147751_118148252	chr1_118147751_118148252	-	chr1:118147750-118148252	Barretts	OAC	OK	66.4109	78.389	0.239231	0.286796	0.56365	0.79926	no
chr1_118148273_118148774	chr1_118148273_118148774	-	chr1:118148272-118149381	Barretts	OAC	OK	267.372	382.247	0.515656	0.757621	0.1322	0.423424	no
chr1_118148681_118149182	chr1_118148681_118149182	-	chr1:118148272-118149381	Barretts	OAC	OK	74.3633	88.4839	0.250823	0.169167	0.74545	0.89252	no
chr1_118148880_118149381	chr1_118148880_118149381	-	chr1:118148272-118149381	Barretts	OAC	OK	47.1199	66.1091	0.488511	0.271584	0.6189	0.827974	no
chr1_118149485_118149986	chr1_118149485_118149986	-	chr1:118149484-118149986	Barretts	OAC	OK	57.4366	89.5777	0.641169	0.779938	0.1114	0.393904	no
chr1_118155046_118155547	chr1_118155046_118155547	-	chr1:118155045-118155774	Barretts	OAC	OK	26.1976	50.7852	0.954974	0.689358	0.19045	0.497961	no
chr1_118155273_118155774	chr1_118155273_118155774	-	chr1:118155045-118155774	Barretts	OAC	OK	54.5131	45.2977	-0.267166	-0.227364	0.64075	0.839727	no
chr1_118157007_118157508	chr1_118157007_118157508	-	chr1:118157006-118157508	Barretts	OAC	OK	30.7328	41.3354	0.427601	0.448913	0.36375	0.665153	no
chr1_118174737_118175238	chr1_118174737_118175238	-	chr1:118174736-118175499	Barretts	OAC	OK	50.829	33.5416	-0.599701	-0.32105	0.4074	0.698291	no
chr1_118174998_118175499	chr1_118174998_118175499	-	chr1:118174736-118175499	Barretts	OAC	OK	71.4759	73.9348	0.0487966	0.0450336	0.9369	0.976782	no
chr1_118181378_118181879	chr1_118181378_118181879	-	chr1:118181377-118181879	Barretts	OAC	OK	21.0817	25.1073	0.252111	0.241147	0.6368	0.838139	no
chr1_118189076_118189577	chr1_118189076_118189577	-	chr1:118189075-118189577	Barretts	OAC	OK	42.6259	42.3619	-0.00896168	-0.00972252	0.97895	0.987701	no
chr1_118213818_118214319	chr1_118213818_118214319	-	chr1:118213817-118214319	Barretts	OAC	OK	23.0478	26.7893	0.21703	0.203641	0.6665	0.852364	no
chr1_118217555_118218056	chr1_118217555_118218056	-	chr1:118217554-118218056	Barretts	OAC	OK	40.4715	30.3915	-0.41324	-0.404475	0.41245	0.7018	no
chr1_118290145_118290646	chr1_118290145_118290646	-	chr1:118290144-118290646	Barretts	OAC	OK	21.3535	43.8901	1.03942	1.01346	0.04765	0.267538	no
chr1_118296623_118297124	chr1_118296623_118297124	-	chr1:118296622-118297124	Barretts	OAC	OK	33.7327	35.7271	0.082873	0.0887781	0.858	0.94262	no
chr1_118301392_118301893	chr1_118301392_118301893	-	chr1:118301391-118301893	Barretts	OAC	OK	105.323	73.5545	-0.51793	-0.656875	0.176	0.481625	no
chr1_118364296_118364797	chr1_118364296_118364797	-	chr1:118364295-118364797	Barretts	OAC	OK	30.7375	32.334	0.073054	0.0762437	0.87855	0.950207	no
chr1_118385394_118385895	chr1_118385394_118385895	-	chr1:118385393-118385895	Barretts	OAC	OK	28.567	28.6796	0.0056746	0.00565235	0.97265	0.986525	no
chr1_120604065_120604566	chr1_120604065_120604566	-	chr1:120604064-120604566	Barretts	OAC	OK	17.01	18.7701	0.142058	0.127536	0.7889	0.913173	no
chr1_120611007_120611508	chr1_120611007_120611508	-	chr1:120611006-120611508	Barretts	OAC	OK	28.0637	31.0228	0.144627	0.141276	0.7785	0.907495	no
chr1_120611779_120612280	chr1_120611779_120612280	-	chr1:120611778-120612280	Barretts	OAC	OK	35.6038	29.1779	-0.287157	-0.298946	0.53925	0.785188	no
chr1_120633393_120633894	chr1_120633393_120633894	-	chr1:120633392-120633894	Barretts	OAC	OK	10.2329	26.4667	1.37096	1.07447	0.0503	0.273994	no
chr1_120838209_120838710	chr1_120838209_120838710	-	chr1:120838208-120838931	Barretts	OAC	OK	191.684	288.813	0.591404	0.559084	0.26135	0.574759	no
chr1_120838430_120838931	chr1_120838430_120838931	-	chr1:120838208-120838931	Barretts	OAC	OK	614.07	731.758	0.252963	0.429408	0.3843	0.67995	no
chr1_120905933_120906434	chr1_120905933_120906434	-	chr1:120905932-120906434	Barretts	OAC	OK	18.5129	18.6287	0.00899536	0.00739127	0.96255	0.984981	no
chr1_120925308_120925809	chr1_120925308_120925809	-	chr1:120925307-120925809	Barretts	OAC	OK	52.4296	73.5767	0.488868	0.572124	0.2491	0.562417	no
chr1_13795764_13796265	chr1_13795764_13796265	-	chr1:13795763-13796265	Barretts	OAC	OK	29.4542	5.85021	-2.33191	-1.63387	0.0067	0.115728	no
chr1_13840298_13840799	chr1_13840298_13840799	-	chr1:13840297-13840799	Barretts	OAC	OK	52.6224	8.4508	-2.63852	-2.24055	0.0012	0.0515881	no
chr1_13870389_13870890	chr1_13870389_13870890	-	chr1:13870388-13870890	Barretts	OAC	OK	37.4026	13.8153	-1.43687	-1.38949	0.01055	0.138631	no
chr1_13992130_13992631	chr1_13992130_13992631	-	chr1:13992129-13992631	Barretts	OAC	OK	52.2422	20.8524	-1.32501	-1.37393	0.00845	0.127214	no
chr1_14026503_14027004	chr1_14026503_14027004	-	chr1:14026502-14027004	Barretts	OAC	OK	57.5282	39.7866	-0.531987	-0.592847	0.24205	0.555394	no
chr1_14050148_14050649	chr1_14050148_14050649	-	chr1:14050147-14050649	Barretts	OAC	OK	25.8791	11.1246	-1.21804	-1.04451	0.04315	0.256315	no
chr1_14057379_14057880	chr1_14057379_14057880	-	chr1:14057378-14057880	Barretts	OAC	OK	36.0905	12.6554	-1.51187	-1.38051	0.01035	0.136933	no
chr1_14075121_14075622	chr1_14075121_14075622	-	chr1:14075120-14076637	Barretts	OAC	OK	34.8139	35.0342	0.00910304	0.00403578	0.9886	0.989936	no
chr1_14075586_14076087	chr1_14075586_14076087	-	chr1:14075120-14076637	Barretts	OAC	OK	214.426	225.568	0.0730843	0.104487	0.8376	0.934807	no
chr1_14075943_14076444	chr1_14075943_14076444	-	chr1:14075120-14076637	Barretts	OAC	OK	41.9366	28.617	-0.551337	-0.273756	0.6034	0.820349	no
chr1_14076136_14076637	chr1_14076136_14076637	-	chr1:14075120-14076637	Barretts	OAC	OK	33.6826	20.5363	-0.713828	-0.32709	0.62805	0.833395	no
chr1_14089154_14089655	chr1_14089154_14089655	-	chr1:14089153-14089655	Barretts	OAC	OK	14.3655	11.3153	-0.344332	-0.264099	0.57245	0.80372	no
chr1_14125267_14125768	chr1_14125267_14125768	-	chr1:14125266-14125768	Barretts	OAC	OK	115.497	104.619	-0.142711	-0.187983	0.70885	0.874374	no
chr1_14127564_14128065	chr1_14127564_14128065	-	chr1:14127563-14128065	Barretts	OAC	OK	35.5696	37.1098	0.0611555	0.0639684	0.9011	0.960568	no
chr1_14128116_14128617	chr1_14128116_14128617	-	chr1:14128115-14128617	Barretts	OAC	OK	58.2541	56.4344	-0.0457846	-0.052712	0.91535	0.967237	no
chr1_14133624_14134125	chr1_14133624_14134125	-	chr1:14133623-14134125	Barretts	OAC	OK	37.1147	22.3638	-0.730826	-0.716222	0.15125	0.448928	no
chr1_14139474_14139975	chr1_14139474_14139975	-	chr1:14139473-14139975	Barretts	OAC	OK	51.3176	43.1072	-0.251524	-0.277643	0.58125	0.808157	no
chr1_14146135_14146636	chr1_14146135_14146636	-	chr1:14146134-14146636	Barretts	OAC	OK	24.3788	9.27311	-1.3945	-1.13478	0.02925	0.215337	no
chr1_14154849_14155350	chr1_14154849_14155350	-	chr1:14154848-14155775	Barretts	OAC	OK	15.2901	4.91663	-1.63685	-0.521988	0.36895	0.668713	no
chr1_14155002_14155503	chr1_14155002_14155503	-	chr1:14154848-14155775	Barretts	OAC	OK	8.7744	18.0063	1.03713	0.440804	0.49395	0.757987	no
chr1_14155274_14155775	chr1_14155274_14155775	-	chr1:14154848-14155775	Barretts	OAC	OK	81.4101	66.811	-0.285122	-0.314918	0.5316	0.781108	no
chr1_14155843_14156344	chr1_14155843_14156344	-	chr1:14155842-14156344	Barretts	OAC	OK	42.2677	33.7191	-0.325987	-0.336852	0.50235	0.762182	no
chr1_146556070_146556571	chr1_146556070_146556571	-	chr1:146556069-146556780	Barretts	OAC	OK	48.9349	88.8721	0.860868	0.781342	0.1466	0.44179	no
chr1_146556279_146556780	chr1_146556279_146556780	-	chr1:146556069-146556780	Barretts	OAC	OK	43.9937	54.9247	0.320157	0.223991	0.64235	0.840204	no
chr1_146569907_146570408	chr1_146569907_146570408	-	chr1:146569906-146570408	Barretts	OAC	OK	33.8464	33.4104	-0.018708	-0.0192121	0.97335	0.986667	no
chr1_146638885_146639386	chr1_146638885_146639386	-	chr1:146638884-146639386	Barretts	OAC	OK	19.8459	39.8422	1.00546	0.932903	0.07265	0.322352	no
chr1_146643458_146643959	chr1_146643458_146643959	-	chr1:146643457-146644759	Barretts	OAC	OK	29.8255	47.3102	0.665604	0.329426	0.6253	0.832061	no
chr1_146643599_146644100	chr1_146643599_146644100	-	chr1:146643457-146644759	Barretts	OAC	OK	89.5709	121.247	0.436843	0.332756	0.50545	0.76389	no
chr1_146643943_146644444	chr1_146643943_146644444	-	chr1:146643457-146644759	Barretts	OAC	OK	244.644	393.173	0.684482	0.896431	0.0759	0.330002	no
chr1_146644258_146644759	chr1_146644258_146644759	-	chr1:146643457-146644759	Barretts	OAC	OK	73.4822	153.2	1.05995	0.75898	0.15105	0.448602	no
chr1_146696650_146697151	chr1_146696650_146697151	-	chr1:146696649-146697151	Barretts	OAC	OK	62.7665	83.2143	0.406839	0.484531	0.33685	0.643257	no
chr1_146702593_146703094	chr1_146702593_146703094	-	chr1:146702592-146703094	Barretts	OAC	OK	16.5285	19.2784	0.222025	0.187402	0.7009	0.87055	no
chr1_146708484_146708985	chr1_146708484_146708985	-	chr1:146708483-146709288	Barretts	OAC	OK	29.4526	26.0148	-0.179063	-0.0841984	0.852	0.940027	no
chr1_146708787_146709288	chr1_146708787_146709288	-	chr1:146708483-146709288	Barretts	OAC	OK	63.6777	124.714	0.969759	1.04164	0.05115	0.276173	no
chr1_146709706_146710207	chr1_146709706_146710207	-	chr1:146709705-146710207	Barretts	OAC	OK	43.2351	82.0896	0.924998	1.07605	0.03875	0.244625	no
chr1_146713998_146714499	chr1_146713998_146714499	-	chr1:146713997-146714499	Barretts	OAC	OK	249.572	325.335	0.382468	0.641398	0.19715	0.507365	no
chr1_146714501_146715002	chr1_146714501_146715002	-	chr1:146714500-146715002	Barretts	OAC	OK	115.811	160.946	0.4748	0.667243	0.18365	0.489934	no
chr1_146798755_146799256	chr1_146798755_146799256	-	chr1:146798754-146799593	Barretts	OAC	OK	15.3256	20.8496	0.444082	0.334756	0.5205	0.773146	no
chr1_146799092_146799593	chr1_146799092_146799593	-	chr1:146798754-146799593	Barretts	OAC	OK	8.97295	15.3303	0.772731	0.444133	0.37935	0.676886	no
chr1_146860542_146861043	chr1_146860542_146861043	-	chr1:146860541-146861043	Barretts	OAC	OK	30.5285	17.2586	-0.822843	-0.785084	0.11215	0.394753	no
chr1_146861549_146862050	chr1_146861549_146862050	-	chr1:146861548-146862050	Barretts	OAC	OK	47.1917	39.2748	-0.264927	-0.28867	0.56615	0.800263	no
chr1_146874002_146874503	chr1_146874002_146874503	-	chr1:146874001-146874883	Barretts	OAC	OK	14.9285	50.9465	1.77091	1.00417	0.12575	0.413374	no
chr1_146874382_146874883	chr1_146874382_146874883	-	chr1:146874001-146874883	Barretts	OAC	OK	41.4764	72.0105	0.795918	0.706162	0.1426	0.436461	no
chr1_146894689_146895190	chr1_146894689_146895190	-	chr1:146894688-146895362	Barretts	OAC	OK	15.4278	26.4857	0.779686	0.454973	0.3703	0.669487	no
chr1_146894861_146895362	chr1_146894861_146895362	-	chr1:146894688-146895362	Barretts	OAC	OK	15.9484	11.5121	-0.470257	-0.217787	0.6549	0.847231	no
chr1_150736967_150737468	chr1_150736967_150737468	-	chr1:150736966-150737468	Barretts	OAC	OK	30.6585	29.1499	-0.0727963	-0.0748329	0.88	0.950889	no
chr1_150738111_150738612	chr1_150738111_150738612	-	chr1:150738110-150738612	Barretts	OAC	OK	31.1359	37.5958	0.271995	0.278222	0.5747	0.804834	no
chr1_150785501_150786002	chr1_150785501_150786002	-	chr1:150785500-150786002	Barretts	OAC	OK	34.8895	43.6835	0.324294	0.352851	0.47455	0.744728	no
chr1_150808649_150809150	chr1_150808649_150809150	-	chr1:150808648-150809150	Barretts	OAC	OK	10.7764	12.5663	0.221677	0.171295	0.74045	0.890143	no
chr1_150824662_150825163	chr1_150824662_150825163	-	chr1:150824661-150825163	Barretts	OAC	OK	16.5627	30.3084	0.871774	0.841277	0.09365	0.362907	no
chr1_150848477_150848978	chr1_150848477_150848978	-	chr1:150848476-150849506	Barretts	OAC	OK	24.6621	32.9123	0.416328	0.171648	0.8271	0.929816	no
chr1_150848677_150849178	chr1_150848677_150849178	-	chr1:150848476-150849506	Barretts	OAC	OK	63.3679	100.591	0.666674	0.410126	0.407	0.698087	no
chr1_150849005_150849506	chr1_150849005_150849506	-	chr1:150848476-150849506	Barretts	OAC	OK	354.613	628.705	0.826138	1.38357	0.00705	0.118769	no
chr1_150894870_150895371	chr1_150894870_150895371	-	chr1:150894869-150895371	Barretts	OAC	OK	33.8116	31.0398	-0.1234	-0.127776	0.79775	0.917867	no
chr1_150897878_150898379	chr1_150897878_150898379	-	chr1:150897877-150898379	Barretts	OAC	OK	18.9226	37.7629	0.996857	0.935845	0.07645	0.33169	no
chr1_150898443_150898944	chr1_150898443_150898944	-	chr1:150898442-150898944	Barretts	OAC	OK	142.202	234.5	0.721641	1.07329	0.0334	0.228453	no
chr1_150943632_150944133	chr1_150943632_150944133	-	chr1:150943631-150944133	Barretts	OAC	OK	26.811	134.95	2.33153	2.62778	5e-05	0.00707764	yes
chr1_150947046_150947547	chr1_150947046_150947547	-	chr1:150947045-150947547	Barretts	OAC	OK	97.23	114.177	0.231794	0.30076	0.54205	0.787027	no
chr1_150949698_150950199	chr1_150949698_150950199	-	chr1:150949697-150950199	Barretts	OAC	OK	88.043	168.175	0.933684	1.26177	0.01485	0.159848	no
chr1_150953638_150954139	chr1_150953638_150954139	-	chr1:150953637-150954139	Barretts	OAC	OK	47.0606	73.9511	0.652052	0.748575	0.12755	0.416109	no
chr1_150954445_150954946	chr1_150954445_150954946	-	chr1:150954444-150954946	Barretts	OAC	OK	68.0263	107.729	0.663246	0.823744	0.09845	0.371583	no
chr1_150978726_150979227	chr1_150978726_150979227	-	chr1:150978725-150979643	Barretts	OAC	OK	44.8568	83.9079	0.903482	0.791271	0.14	0.432879	no
chr1_150979142_150979643	chr1_150979142_150979643	-	chr1:150978725-150979643	Barretts	OAC	OK	69.832	126.064	0.8522	0.929267	0.06355	0.303952	no
chr1_150980597_150981098	chr1_150980597_150981098	-	chr1:150980596-150981414	Barretts	OAC	OK	137.077	298.68	1.12361	1.58125	0.0023	0.0704403	no
chr1_150980913_150981414	chr1_150980913_150981414	-	chr1:150980596-150981414	Barretts	OAC	OK	37.4915	77.704	1.05143	0.686464	0.2008	0.511504	no
chr1_150985471_150985972	chr1_150985471_150985972	-	chr1:150985470-150985972	Barretts	OAC	OK	42.8054	69.8659	0.706796	0.715261	0.1538	0.452448	no
chr1_150996955_150997456	chr1_150996955_150997456	-	chr1:150996954-150997456	Barretts	OAC	OK	51.2681	43.2861	-0.244158	-0.27429	0.57565	0.805139	no
chr1_151020024_151020525	chr1_151020024_151020525	-	chr1:151020023-151020525	Barretts	OAC	OK	51.4436	79.7351	0.632224	0.755805	0.1218	0.408419	no
chr1_151020612_151021113	chr1_151020612_151021113	-	chr1:151020611-151021322	Barretts	OAC	OK	56.3569	60.7646	0.108639	0.102028	0.8407	0.935777	no
chr1_151020821_151021322	chr1_151020821_151021322	-	chr1:151020611-151021322	Barretts	OAC	OK	36.8009	66.8711	0.861641	0.707322	0.1599	0.460359	no
chr1_151031611_151032112	chr1_151031611_151032112	-	chr1:151031610-151032399	Barretts	OAC	OK	40.9902	78.8695	0.944188	0.740855	0.15435	0.453415	no
chr1_151031898_151032399	chr1_151031898_151032399	-	chr1:151031610-151032399	Barretts	OAC	OK	81.6752	146.096	0.838943	0.956486	0.05605	0.287919	no
chr1_151042748_151043249	chr1_151042748_151043249	-	chr1:151042747-151043904	Barretts	OAC	OK	74.7297	91.5685	0.29317	0.277447	0.58325	0.809193	no
chr1_151043015_151043516	chr1_151043015_151043516	-	chr1:151042747-151043904	Barretts	OAC	OK	24.9334	37.3415	0.5827	0.315628	0.56375	0.799283	no
chr1_151043403_151043904	chr1_151043403_151043904	-	chr1:151042747-151043904	Barretts	OAC	OK	54.7748	126.666	1.20944	1.1583	0.02685	0.207035	no
chr1_151103645_151104146	chr1_151103645_151104146	-	chr1:151103644-151104146	Barretts	OAC	OK	58.7381	87.7512	0.579121	0.668669	0.1905	0.49798	no
chr1_151104321_151104822	chr1_151104321_151104822	-	chr1:151104320-151104822	Barretts	OAC	OK	44.7161	31.5735	-0.502078	-0.537386	0.27855	0.589932	no
chr1_151118984_151119485	chr1_151118984_151119485	-	chr1:151118983-151119761	Barretts	OAC	OK	213.066	328.537	0.624752	0.941394	0.0621	0.300173	no
chr1_151119260_151119761	chr1_151119260_151119761	-	chr1:151118983-151119761	Barretts	OAC	OK	69.5577	50.5263	-0.461177	-0.280716	0.55995	0.797586	no
chr1_151128425_151128926	chr1_151128425_151128926	-	chr1:151128424-151128926	Barretts	OAC	OK	49.8296	56.7691	0.188105	0.215963	0.66095	0.8501	no
chr1_151137465_151137966	chr1_151137465_151137966	-	chr1:151137464-151138078	Barretts	OAC	OK	27.1397	27.8512	0.0373346	0.02364	0.9694	0.986338	no
chr1_151137577_151138078	chr1_151137577_151138078	-	chr1:151137464-151138078	Barretts	OAC	OK	23.2764	37.4237	0.685083	0.416839	0.35965	0.662596	no
chr1_151138202_151138703	chr1_151138202_151138703	-	chr1:151138201-151138703	Barretts	OAC	OK	134.68	279.833	1.05504	1.59102	0.0015	0.0581012	no
chr1_151162161_151162662	chr1_151162161_151162662	-	chr1:151162160-151162958	Barretts	OAC	OK	31.4483	62.1689	0.98321	0.637101	0.1992	0.50989	no
chr1_151162457_151162958	chr1_151162457_151162958	-	chr1:151162160-151162958	Barretts	OAC	OK	84.8515	155.557	0.874429	1.03526	0.04525	0.260776	no
chr1_151167620_151168121	chr1_151167620_151168121	-	chr1:151167619-151168121	Barretts	OAC	OK	53.7935	215.934	2.00509	2.5915	5e-05	0.00707764	yes
chr1_151170706_151171207	chr1_151170706_151171207	-	chr1:151170705-151171207	Barretts	OAC	OK	135.279	225.668	0.738264	1.08968	0.0291	0.215097	no
chr1_151171319_151171820	chr1_151171319_151171820	-	chr1:151171318-151171820	Barretts	OAC	OK	40.3156	88.2948	1.13099	1.30699	0.0099	0.134768	no
chr1_151226935_151227436	chr1_151226935_151227436	-	chr1:151226934-151227436	Barretts	OAC	OK	135.975	258.818	0.928598	1.40219	0.0043	0.095494	no
chr1_151237886_151238387	chr1_151237886_151238387	-	chr1:151237885-151238387	Barretts	OAC	OK	16.7542	17.2658	0.0433932	0.0407879	0.9516	0.981744	no
chr1_151253694_151254195	chr1_151253694_151254195	-	chr1:151253693-151254195	Barretts	OAC	OK	199.53	376.974	0.917859	1.49283	0.0034	0.0857312	no
chr1_151254290_151254791	chr1_151254290_151254791	-	chr1:151254289-151254791	Barretts	OAC	OK	639.615	1195.19	0.901971	1.81646	0.00035	0.0260979	yes
chr1_151273093_151273594	chr1_151273093_151273594	-	chr1:151273092-151273817	Barretts	OAC	OK	21.3812	27.5605	0.366259	0.182605	0.68165	0.860514	no
chr1_151273316_151273817	chr1_151273316_151273817	-	chr1:151273092-151273817	Barretts	OAC	OK	32.1068	27.31	-0.233448	-0.149414	0.76665	0.901841	no
chr1_151283961_151284462	chr1_151283961_151284462	-	chr1:151283960-151284462	Barretts	OAC	OK	91.7024	140.606	0.616627	0.814236	0.1078	0.388272	no
chr1_151299424_151299925	chr1_151299424_151299925	-	chr1:151299423-151300427	Barretts	OAC	OK	45.2665	59.9103	0.404362	0.284313	0.5768	0.805766	no
chr1_151299653_151300154	chr1_151299653_151300154	-	chr1:151299423-151300427	Barretts	OAC	OK	41.9386	55.2952	0.398875	0.253957	0.61385	0.826393	no
chr1_151299926_151300427	chr1_151299926_151300427	-	chr1:151299423-151300427	Barretts	OAC	OK	125.322	158.507	0.338904	0.41921	0.39865	0.691155	no
chr1_151313298_151313799	chr1_151313298_151313799	-	chr1:151313297-151313799	Barretts	OAC	OK	39.8905	46.4519	0.219692	0.243308	0.6272	0.832934	no
chr1_151319547_151320048	chr1_151319547_151320048	-	chr1:151319546-151320048	Barretts	OAC	OK	252.41	346.634	0.457643	0.767776	0.1247	0.412061	no
chr1_151341133_151341634	chr1_151341133_151341634	-	chr1:151341132-151341634	Barretts	OAC	OK	25.2404	26.8507	0.0892244	0.0875378	0.85965	0.943352	no
chr1_151343758_151344259	chr1_151343758_151344259	-	chr1:151343757-151344259	Barretts	OAC	OK	47.6638	60.2612	0.338336	0.365856	0.45675	0.732576	no
chr1_151344686_151345187	chr1_151344686_151345187	-	chr1:151344685-151345490	Barretts	OAC	OK	27.7363	46.6855	0.751199	0.470236	0.3572	0.660459	no
chr1_151344989_151345490	chr1_151344989_151345490	-	chr1:151344685-151345490	Barretts	OAC	OK	78.1889	159.76	1.03087	1.23651	0.0149	0.160237	no
chr1_151346281_151346782	chr1_151346281_151346782	-	chr1:151346280-151346782	Barretts	OAC	OK	28.6809	39.814	0.473188	0.477294	0.318	0.627708	no
chr1_151371677_151372178	chr1_151371677_151372178	-	chr1:151371676-151372480	Barretts	OAC	OK	73.903	92.9457	0.330756	0.371515	0.4594	0.734024	no
chr1_151371979_151372480	chr1_151371979_151372480	-	chr1:151371676-151372480	Barretts	OAC	OK	26.9396	40.4173	0.585244	0.391128	0.4395	0.721661	no
chr1_151416284_151416785	chr1_151416284_151416785	-	chr1:151416283-151416785	Barretts	OAC	OK	32.3528	50.2873	0.636302	0.683389	0.18115	0.487293	no
chr1_151430865_151431366	chr1_151430865_151431366	-	chr1:151430864-151431366	Barretts	OAC	OK	51.6918	81.3397	0.654023	0.765981	0.1221	0.408509	no
chr1_151431392_151431893	chr1_151431392_151431893	-	chr1:151431391-151432220	Barretts	OAC	OK	37.3891	67.5497	0.853333	0.656852	0.2158	0.528006	no
chr1_151431719_151432220	chr1_151431719_151432220	-	chr1:151431391-151432220	Barretts	OAC	OK	62.2466	109.349	0.812878	0.836357	0.0924	0.360955	no
chr1_151445781_151446282	chr1_151445781_151446282	-	chr1:151445780-151446282	Barretts	OAC	OK	31.2563	35.6665	0.190421	0.199801	0.68475	0.861834	no
chr1_151467096_151467597	chr1_151467096_151467597	-	chr1:151467095-151467597	Barretts	OAC	OK	26.1744	38.9246	0.572527	0.599166	0.2359	0.547853	no
chr1_151481310_151481811	chr1_151481310_151481811	-	chr1:151481309-151481811	Barretts	OAC	OK	90.514	173.797	0.941191	1.29175	0.0124	0.1491	no
chr1_151482438_151482939	chr1_151482438_151482939	-	chr1:151482437-151482939	Barretts	OAC	OK	42.7344	120.53	1.49592	1.77755	0.001	0.0466783	yes
chr1_151483587_151484088	chr1_151483587_151484088	-	chr1:151483586-151484088	Barretts	OAC	OK	160.32	287.392	0.842067	1.31218	0.00915	0.131282	no
chr1_151485446_151485947	chr1_151485446_151485947	-	chr1:151485445-151485947	Barretts	OAC	OK	58.2661	131.391	1.17314	1.48506	0.00345	0.0863666	no
chr1_151485965_151486466	chr1_151485965_151486466	-	chr1:151485964-151486728	Barretts	OAC	OK	87.6928	205.906	1.23146	1.33669	0.0096	0.132919	no
chr1_151486227_151486728	chr1_151486227_151486728	-	chr1:151485964-151486728	Barretts	OAC	OK	108.8	266.41	1.29197	1.60033	0.00245	0.0729179	no
chr1_151512036_151512537	chr1_151512036_151512537	-	chr1:151512035-151513247	Barretts	OAC	OK	102.507	282.304	1.46152	1.49488	0.00535	0.10472	no
chr1_151512423_151512924	chr1_151512423_151512924	-	chr1:151512035-151513247	Barretts	OAC	OK	121.133	269.02	1.15112	1.24554	0.0159	0.165225	no
chr1_151512746_151513247	chr1_151512746_151513247	-	chr1:151512035-151513247	Barretts	OAC	OK	62.1016	93.1468	0.584876	0.412549	0.41715	0.705351	no
chr1_151519633_151520134	chr1_151519633_151520134	-	chr1:151519632-151520489	Barretts	OAC	OK	63.4689	105.805	0.73729	0.76797	0.129	0.418571	no
chr1_151519988_151520489	chr1_151519988_151520489	-	chr1:151519632-151520489	Barretts	OAC	OK	34.0659	55.6201	0.707279	0.503831	0.3168	0.626476	no
chr1_151521189_151521690	chr1_151521189_151521690	-	chr1:151521188-151521690	Barretts	OAC	OK	33.9155	82.3138	1.27919	1.41536	0.0085	0.127416	no
chr1_151541168_151541669	chr1_151541168_151541669	-	chr1:151541167-151541669	Barretts	OAC	OK	38.0709	20.6122	-0.885191	-0.913029	0.07455	0.32695	no
chr1_151542249_151542750	chr1_151542249_151542750	-	chr1:151542248-151542750	Barretts	OAC	OK	57.7634	40.5773	-0.509482	-0.54593	0.2754	0.587513	no
chr1_151547348_151547849	chr1_151547348_151547849	-	chr1:151547347-151547849	Barretts	OAC	OK	62.8849	58.4216	-0.10621	-0.126425	0.80065	0.918923	no
chr1_151556702_151557203	chr1_151556702_151557203	-	chr1:151556701-151557203	Barretts	OAC	OK	30.3384	26.9421	-0.171282	-0.167034	0.73935	0.889652	no
chr1_151558022_151558523	chr1_151558022_151558523	-	chr1:151558021-151558523	Barretts	OAC	OK	31.4839	31.3033	-0.00829627	-0.00838451	0.97195	0.986483	no
chr1_151566579_151567080	chr1_151566579_151567080	-	chr1:151566578-151567080	Barretts	OAC	OK	46.2744	46.0872	-0.00584915	-0.00638277	0.9797	0.987851	no
chr1_151578840_151579341	chr1_151578840_151579341	-	chr1:151578839-151579341	Barretts	OAC	OK	38.0415	81.3559	1.09667	1.21028	0.0196	0.180082	no
chr1_151580752_151581253	chr1_151580752_151581253	-	chr1:151580751-151581253	Barretts	OAC	OK	20.7596	46.6503	1.16811	1.16955	0.02155	0.18765	no
chr1_151583582_151584083	chr1_151583582_151584083	-	chr1:151583581-151584083	Barretts	OAC	OK	17.1344	93.2438	2.44411	2.38338	0.00035	0.0260979	yes
chr1_151584165_151584666	chr1_151584165_151584666	-	chr1:151584164-151585152	Barretts	OAC	OK	120.808	225.454	0.900117	1.08227	0.0316	0.222523	no
chr1_151584418_151584919	chr1_151584418_151584919	-	chr1:151584164-151585152	Barretts	OAC	OK	3.88578	69.7186	4.16527	1.18364	0.1553	0.454664	no
chr1_151584651_151585152	chr1_151584651_151585152	-	chr1:151584164-151585152	Barretts	OAC	OK	48.7384	47.1593	-0.0475186	-0.0300153	0.9546	0.98294	no
chr1_151592088_151592589	chr1_151592088_151592589	-	chr1:151592087-151592589	Barretts	OAC	OK	31.8568	40.0443	0.329997	0.350207	0.4768	0.746476	no
chr1_151653204_151653705	chr1_151653204_151653705	-	chr1:151653203-151653705	Barretts	OAC	OK	10.7698	41.7809	1.95585	1.78148	0.00225	0.0700801	no
chr1_151665466_151665967	chr1_151665466_151665967	-	chr1:151665465-151665967	Barretts	OAC	OK	17.5716	16.4417	-0.0958921	-0.0880137	0.8544	0.940891	no
chr1_151678225_151678726	chr1_151678225_151678726	-	chr1:151678224-151678726	Barretts	OAC	OK	29.2137	28.8124	-0.0199545	-0.0205714	0.96885	0.986294	no
chr1_151684352_151684853	chr1_151684352_151684853	-	chr1:151684351-151684853	Barretts	OAC	OK	28.1265	18.1621	-0.630994	-0.584704	0.23185	0.544769	no
chr1_151685450_151685951	chr1_151685450_151685951	-	chr1:151685449-151686054	Barretts	OAC	OK	21.2493	37.2836	0.81113	0.419781	0.37785	0.675575	no
chr1_151685553_151686054	chr1_151685553_151686054	-	chr1:151685449-151686054	Barretts	OAC	OK	33.8295	41.7957	0.305071	0.206074	0.71605	0.877782	no
chr1_151693763_151694264	chr1_151693763_151694264	-	chr1:151693762-151694264	Barretts	OAC	OK	34.295	37.5634	0.13133	0.137942	0.7674	0.902388	no
chr1_151702046_151702547	chr1_151702046_151702547	-	chr1:151702045-151702547	Barretts	OAC	OK	51.5862	35.7104	-0.530641	-0.534769	0.28375	0.595728	no
chr1_151707448_151707949	chr1_151707448_151707949	-	chr1:151707447-151707949	Barretts	OAC	OK	56.8515	102.371	0.848535	1.02842	0.0422	0.253579	no
chr1_151712400_151712901	chr1_151712400_151712901	-	chr1:151712399-151712901	Barretts	OAC	OK	22.849	18.2008	-0.328127	-0.296494	0.5634	0.799171	no
chr1_151735289_151735790	chr1_151735289_151735790	-	chr1:151735288-151736193	Barretts	OAC	OK	31.3561	30.9087	-0.0207318	-0.0114187	0.98355	0.988799	no
chr1_151735483_151735984	chr1_151735483_151735984	-	chr1:151735288-151736193	Barretts	OAC	OK	29.8171	44.634	0.582003	0.315146	0.54475	0.788514	no
chr1_151735692_151736193	chr1_151735692_151736193	-	chr1:151735288-151736193	Barretts	OAC	OK	92.6093	87.0148	-0.0898954	-0.0851909	0.8636	0.944748	no
chr1_151762869_151763370	chr1_151762869_151763370	-	chr1:151762868-151763370	Barretts	OAC	OK	399.597	722.281	0.854014	1.59562	0.00125	0.052633	no
chr1_151763715_151764216	chr1_151763715_151764216	-	chr1:151763714-151764216	Barretts	OAC	OK	28.9406	34.1968	0.240766	0.251725	0.61305	0.826211	no
chr1_151781801_151782302	chr1_151781801_151782302	-	chr1:151781800-151782482	Barretts	OAC	NOTEST	7.32272	3.71059	-0.980733	0	1	1	no
chr1_151781981_151782482	chr1_151781981_151782482	-	chr1:151781800-151782482	Barretts	OAC	OK	17.0186	8.33085	-1.03058	-0.670365	0.30875	0.619986	no
chr1_151801332_151801833	chr1_151801332_151801833	-	chr1:151801331-151801833	Barretts	OAC	OK	32.5042	30.7049	-0.082158	-0.0824885	0.87155	0.947729	no
chr1_151803091_151803592	chr1_151803091_151803592	-	chr1:151803090-151803592	Barretts	OAC	OK	108.711	238.367	1.13269	1.63732	0.00115	0.0504349	no
chr1_151804071_151804572	chr1_151804071_151804572	-	chr1:151804070-151804572	Barretts	OAC	OK	73.7463	105.892	0.521952	0.638289	0.2024	0.513776	no
chr1_151804988_151805489	chr1_151804988_151805489	-	chr1:151804987-151805489	Barretts	OAC	OK	66.1847	100.229	0.598725	0.713474	0.1424	0.436117	no
chr1_151808855_151809356	chr1_151808855_151809356	-	chr1:151808854-151809710	Barretts	OAC	OK	84.5901	162.563	0.942434	1.12839	0.02695	0.207576	no
chr1_151809209_151809710	chr1_151809209_151809710	-	chr1:151808854-151809710	Barretts	OAC	OK	37.2356	94.2699	1.34012	1.11382	0.03225	0.224737	no
chr1_151812063_151812564	chr1_151812063_151812564	-	chr1:151812062-151812906	Barretts	OAC	OK	159.637	367.071	1.20126	1.71679	0.00125	0.052633	no
chr1_151812405_151812906	chr1_151812405_151812906	-	chr1:151812062-151812906	Barretts	OAC	OK	69.4101	110.438	0.670018	0.560136	0.26435	0.577672	no
chr1_151870219_151870720	chr1_151870219_151870720	-	chr1:151870218-151871278	Barretts	OAC	OK	21.35	18.7458	-0.187666	-0.099507	0.86255	0.944282	no
chr1_151870564_151871065	chr1_151870564_151871065	-	chr1:151870218-151871278	Barretts	OAC	OK	24.6639	42.7475	0.793435	0.505704	0.3199	0.629282	no
chr1_151870777_151871278	chr1_151870777_151871278	-	chr1:151870218-151871278	Barretts	OAC	OK	24.6259	31.0998	0.336724	0.207985	0.67885	0.858941	no
chr1_151881770_151882271	chr1_151881770_151882271	-	chr1:151881769-151882587	Barretts	OAC	OK	208.027	397.527	0.934278	1.40115	0.00655	0.1145	no
chr1_151882086_151882587	chr1_151882086_151882587	-	chr1:151881769-151882587	Barretts	OAC	OK	77.0645	113.6	0.559822	0.431922	0.3833	0.679305	no
chr1_151906425_151906926	chr1_151906425_151906926	-	chr1:151906424-151906926	Barretts	OAC	OK	44.2761	52.7706	0.253206	0.273704	0.59415	0.814615	no
chr1_151907597_151908098	chr1_151907597_151908098	-	chr1:151907596-151908098	Barretts	OAC	OK	17.0923	20.4062	0.255667	0.240845	0.6215	0.829636	no
chr1_151913767_151914268	chr1_151913767_151914268	-	chr1:151913766-151914268	Barretts	OAC	OK	39.3043	62.0052	0.657705	0.680343	0.18905	0.496313	no
chr1_151918171_151918672	chr1_151918171_151918672	-	chr1:151918170-151918672	Barretts	OAC	OK	64.3758	126.69	0.976712	1.21327	0.0141	0.156317	no
chr1_151918797_151919298	chr1_151918797_151919298	-	chr1:151918796-151919298	Barretts	OAC	OK	31.1907	48.4968	0.636774	0.647913	0.20545	0.517219	no
chr1_151925781_151926282	chr1_151925781_151926282	-	chr1:151925780-151926282	Barretts	OAC	OK	14.81	19.8358	0.42153	0.380383	0.4366	0.71975	no
chr1_151940416_151940917	chr1_151940416_151940917	-	chr1:151940415-151940917	Barretts	OAC	OK	45.9873	58.1841	0.339387	0.392029	0.42295	0.710021	no
chr1_151945328_151945829	chr1_151945328_151945829	-	chr1:151945327-151945829	Barretts	OAC	OK	61.5459	94.3236	0.615955	0.758061	0.13155	0.422742	no
chr1_151947796_151948297	chr1_151947796_151948297	-	chr1:151947795-151948297	Barretts	OAC	OK	75.2271	90.0841	0.260019	0.312579	0.52355	0.775559	no
chr1_151949268_151949769	chr1_151949268_151949769	-	chr1:151949267-151949769	Barretts	OAC	OK	29.201	54.9738	0.912726	0.978023	0.0577	0.291108	no
chr1_151960891_151961392	chr1_151960891_151961392	-	chr1:151960890-151961392	Barretts	OAC	OK	39.3696	91.4083	1.21524	1.41158	0.00665	0.115437	no
chr1_151964835_151965336	chr1_151964835_151965336	-	chr1:151964834-151965336	Barretts	OAC	OK	155.43	278.533	0.841584	1.2893	0.01265	0.150289	no
chr1_151965887_151966388	chr1_151965887_151966388	-	chr1:151965886-151966974	Barretts	OAC	OK	50.6571	74.4861	0.556207	0.319447	0.5129	0.768181	no
chr1_151966140_151966641	chr1_151966140_151966641	-	chr1:151965886-151966974	Barretts	OAC	OK	86.8527	163.398	0.911752	0.789681	0.12275	0.409308	no
chr1_151966335_151966836	chr1_151966335_151966836	-	chr1:151965886-151966974	Barretts	OAC	OK	30.6586	86.0981	1.48969	0.742529	0.15725	0.457106	no
chr1_151966473_151966974	chr1_151966473_151966974	-	chr1:151965886-151966974	Barretts	OAC	OK	67.3847	86.6872	0.363398	0.260172	0.63935	0.83937	no
chr1_151971351_151971852	chr1_151971351_151971852	-	chr1:151971350-151971852	Barretts	OAC	OK	38.9941	118.582	1.60456	1.89789	0.0004	0.028139	yes
chr1_151973962_151974463	chr1_151973962_151974463	-	chr1:151973961-151974463	Barretts	OAC	OK	22.6924	65.1052	1.52056	1.63943	0.0026	0.0751346	no
chr1_151976475_151976976	chr1_151976475_151976976	-	chr1:151976474-151976976	Barretts	OAC	OK	30.3672	35.2557	0.215341	0.225188	0.65615	0.847715	no
chr1_151986049_151986550	chr1_151986049_151986550	-	chr1:151986048-151986550	Barretts	OAC	OK	34.3412	36.9273	0.104751	0.108428	0.8285	0.930642	no
chr1_151996537_151997038	chr1_151996537_151997038	-	chr1:151996536-151997224	Barretts	OAC	OK	21.0195	11.8223	-0.830223	-0.478715	0.38125	0.678033	no
chr1_151996723_151997224	chr1_151996723_151997224	-	chr1:151996536-151997224	Barretts	OAC	OK	10.7517	16.6885	0.634289	0.304861	0.5036	0.762749	no
chr1_152006761_152007262	chr1_152006761_152007262	-	chr1:152006760-152007644	Barretts	OAC	OK	72.0924	112.045	0.636165	0.618755	0.2183	0.530471	no
chr1_152007143_152007644	chr1_152007143_152007644	-	chr1:152006760-152007644	Barretts	OAC	OK	64.9731	114.787	0.821042	0.772319	0.1282	0.417408	no
chr1_152009255_152009756	chr1_152009255_152009756	-	chr1:152009254-152009756	Barretts	OAC	OK	119.634	245.386	1.03642	1.53504	0.003	0.0806687	no
chr1_152019933_152020434	chr1_152019933_152020434	-	chr1:152019932-152021341	Barretts	OAC	OK	48.1559	113.191	1.23297	0.625487	0.24175	0.555145	no
chr1_152020320_152020821	chr1_152020320_152020821	-	chr1:152019932-152021341	Barretts	OAC	OK	206.771	373.907	0.854645	0.947037	0.0591	0.293452	no
chr1_152020504_152021005	chr1_152020504_152021005	-	chr1:152019932-152021341	Barretts	OAC	OK	206.212	372.144	0.851735	0.911156	0.08035	0.339639	no
chr1_152020840_152021341	chr1_152020840_152021341	-	chr1:152019932-152021341	Barretts	OAC	OK	137.371	290.708	1.0815	0.976672	0.05265	0.280247	no
chr1_152043505_152044006	chr1_152043505_152044006	-	chr1:152043504-152044006	Barretts	OAC	OK	25.9561	18.1813	-0.513613	-0.496628	0.32895	0.636974	no
chr1_152140233_152140734	chr1_152140233_152140734	-	chr1:152140232-152140919	Barretts	OAC	OK	13.3181	10.4607	-0.348403	-0.182785	0.7092	0.874589	no
chr1_152140418_152140919	chr1_152140418_152140919	-	chr1:152140232-152140919	Barretts	OAC	OK	23.6327	11.2633	-1.06916	-0.700055	0.2135	0.526075	no
chr1_152158003_152158504	chr1_152158003_152158504	-	chr1:152158002-152158504	Barretts	OAC	OK	59.9056	57.6538	-0.0552757	-0.0644198	0.89965	0.959952	no
chr1_152161039_152161540	chr1_152161039_152161540	-	chr1:152161038-152161540	Barretts	OAC	OK	62.0146	61.0504	-0.0226082	-0.0263149	0.9519	0.981744	no
chr1_152369929_152370430	chr1_152369929_152370430	-	chr1:152369928-152370430	Barretts	OAC	OK	23.3404	11.6103	-1.00743	-0.877792	0.0834	0.345529	no
chr1_152371482_152371983	chr1_152371482_152371983	-	chr1:152371481-152372228	Barretts	OAC	OK	43.0939	26.6561	-0.693015	-0.560677	0.26705	0.580475	no
chr1_152371727_152372228	chr1_152371727_152372228	-	chr1:152371481-152372228	Barretts	OAC	OK	34.6083	12.8648	-1.42769	-0.889181	0.13635	0.428402	no
chr1_152413277_152413778	chr1_152413277_152413778	-	chr1:152413276-152413778	Barretts	OAC	OK	108.874	67.6756	-0.68595	-0.809094	0.10345	0.380274	no
chr1_152430798_152431299	chr1_152430798_152431299	-	chr1:152430797-152431299	Barretts	OAC	OK	91.573	52.032	-0.815523	-0.961721	0.05505	0.285601	no
chr1_152432238_152432739	chr1_152432238_152432739	-	chr1:152432237-152433167	Barretts	OAC	OK	30.4328	17.5138	-0.797134	-0.48745	0.33485	0.641584	no
chr1_152432666_152433167	chr1_152432666_152433167	-	chr1:152432237-152433167	Barretts	OAC	OK	54.6013	49.521	-0.140896	-0.138886	0.78165	0.909409	no
chr1_152434002_152434503	chr1_152434002_152434503	-	chr1:152434001-152434503	Barretts	OAC	OK	26.4368	26.7038	0.0144988	0.0141351	0.96875	0.986294	no
chr1_152452196_152452697	chr1_152452196_152452697	-	chr1:152452195-152452952	Barretts	OAC	OK	21.1672	21.4105	0.0164908	0.00881638	0.9791	0.987703	no
chr1_152452451_152452952	chr1_152452451_152452952	-	chr1:152452195-152452952	Barretts	OAC	OK	50.3731	56.855	0.174632	0.16742	0.7397	0.889795	no
chr1_152463977_152464478	chr1_152463977_152464478	-	chr1:152463976-152464478	Barretts	OAC	OK	15.0678	6.58349	-1.19454	-0.882785	0.0861	0.350254	no
chr1_152474072_152474573	chr1_152474072_152474573	-	chr1:152474071-152474573	Barretts	OAC	OK	49.0705	24.9509	-0.975761	-0.945109	0.06625	0.308995	no
chr1_152489537_152490038	chr1_152489537_152490038	-	chr1:152489536-152490384	Barretts	OAC	OK	51.517	33.4748	-0.621976	-0.503099	0.34215	0.6484	no
chr1_152489883_152490384	chr1_152489883_152490384	-	chr1:152489536-152490384	Barretts	OAC	OK	61.4532	40.9525	-0.585536	-0.504241	0.31025	0.621285	no
chr1_152497704_152498205	chr1_152497704_152498205	-	chr1:152497703-152498205	Barretts	OAC	OK	43.8598	25.1181	-0.804172	-0.763625	0.12765	0.416318	no
chr1_152505747_152506248	chr1_152505747_152506248	-	chr1:152505746-152506248	Barretts	OAC	OK	20.5648	16.4471	-0.322344	-0.27044	0.5629	0.798977	no
chr1_152539060_152539561	chr1_152539060_152539561	-	chr1:152539059-152539561	Barretts	OAC	OK	40.2319	18.2589	-1.13974	-1.14628	0.02735	0.209039	no
chr1_152626397_152626898	chr1_152626397_152626898	-	chr1:152626396-152626898	Barretts	OAC	OK	50.5277	29.7866	-0.762409	-0.7649	0.11325	0.396142	no
chr1_152698675_152699176	chr1_152698675_152699176	-	chr1:152698674-152699176	Barretts	OAC	OK	18.1098	5.84909	-1.63049	-1.0946	0.0341	0.231063	no
chr1_152730157_152730658	chr1_152730157_152730658	-	chr1:152730156-152730658	Barretts	OAC	OK	30.3371	12.9398	-1.22926	-1.10719	0.03235	0.225118	no
chr1_152758427_152758928	chr1_152758427_152758928	-	chr1:152758426-152758928	Barretts	OAC	OK	43.4225	20.4125	-1.08899	-1.07614	0.03415	0.231131	no
chr1_152800031_152800532	chr1_152800031_152800532	-	chr1:152800030-152800532	Barretts	OAC	OK	21.0502	11.6036	-0.859262	-0.776208	0.12455	0.411957	no
chr1_152802659_152803160	chr1_152802659_152803160	-	chr1:152802658-152803160	Barretts	OAC	OK	13.615	26.246	0.946899	0.823933	0.1077	0.388152	no
chr1_152842222_152842723	chr1_152842222_152842723	-	chr1:152842221-152842723	Barretts	OAC	OK	58.3424	41.8413	-0.479618	-0.532981	0.2732	0.58569	no
chr1_152843459_152843960	chr1_152843459_152843960	-	chr1:152843458-152844281	Barretts	OAC	OK	20.2153	22.6951	0.166933	0.1176	0.8285	0.930642	no
chr1_152843780_152844281	chr1_152843780_152844281	-	chr1:152843458-152844281	Barretts	OAC	OK	24.0535	24.7965	0.0438856	0.0325957	0.9479	0.980419	no
chr1_152875120_152875621	chr1_152875120_152875621	-	chr1:152875119-152875621	Barretts	OAC	OK	27.7595	7.18087	-1.95075	-1.64793	0.01025	0.136648	no
chr1_152890237_152890738	chr1_152890237_152890738	-	chr1:152890236-152890738	Barretts	OAC	OK	17.8066	22.0725	0.309837	0.283286	0.57685	0.805771	no
chr1_152926772_152927273	chr1_152926772_152927273	-	chr1:152926771-152927273	Barretts	OAC	OK	40.4897	38.7948	-0.0616911	-0.0661638	0.89095	0.956154	no
chr1_152939558_152940059	chr1_152939558_152940059	-	chr1:152939557-152940059	Barretts	OAC	OK	62.935	48.921	-0.363409	-0.402446	0.42555	0.711846	no
chr1_152953699_152954200	chr1_152953699_152954200	-	chr1:152953698-152954200	Barretts	OAC	OK	34.076	10.8043	-1.65715	-1.47828	0.0097	0.133507	no
chr1_153005353_153005854	chr1_153005353_153005854	-	chr1:153005352-153005854	Barretts	OAC	OK	41.7242	23.1793	-0.848045	-0.828777	0.109	0.390373	no
chr1_153013641_153014142	chr1_153013641_153014142	-	chr1:153013640-153014142	Barretts	OAC	OK	16.7542	15.2235	-0.138216	-0.128938	0.7953	0.916563	no
chr1_153072695_153073196	chr1_153072695_153073196	-	chr1:153072694-153073196	Barretts	OAC	OK	8.64088	36.1834	2.06608	1.5141	0.00985	0.134768	no
chr1_153091886_153092387	chr1_153091886_153092387	-	chr1:153091885-153092387	Barretts	OAC	OK	24.84	17.0961	-0.538998	-0.471928	0.32325	0.632158	no
chr1_153095284_153095785	chr1_153095284_153095785	-	chr1:153095283-153096001	Barretts	OAC	OK	47.3879	33.4984	-0.500424	-0.381481	0.4242	0.710988	no
chr1_153095500_153096001	chr1_153095500_153096001	-	chr1:153095283-153096001	Barretts	OAC	OK	32.0327	34.4065	0.103136	0.073524	0.88565	0.953592	no
chr1_153181263_153181764	chr1_153181263_153181764	-	chr1:153181262-153181764	Barretts	OAC	OK	18.847	5.03306	-1.90483	-1.35857	0.0291	0.215097	no
chr1_153193118_153193619	chr1_153193118_153193619	-	chr1:153193117-153193838	Barretts	OAC	OK	20.1312	7.98838	-1.33346	-0.753246	0.1411	0.434467	no
chr1_153193337_153193838	chr1_153193337_153193838	-	chr1:153193117-153193838	Barretts	OAC	OK	32.4188	12.4941	-1.37559	-1.04006	0.06195	0.300023	no
chr1_153195485_153195986	chr1_153195485_153195986	-	chr1:153195484-153195986	Barretts	OAC	OK	84.2938	63.9571	-0.398321	-0.485087	0.3261	0.634728	no
chr1_153203803_153204304	chr1_153203803_153204304	-	chr1:153203802-153204304	Barretts	OAC	OK	176.154	252.496	0.519423	0.804031	0.09595	0.367646	no
chr1_153210941_153211442	chr1_153210941_153211442	-	chr1:153210940-153211442	Barretts	OAC	OK	36.3911	36.7541	0.0143177	0.0154065	0.9745	0.986971	no
chr1_154702661_154703162	chr1_154702661_154703162	-	chr1:154702660-154703162	Barretts	OAC	OK	91.3396	61.3444	-0.574309	-0.670459	0.192	0.500099	no
chr1_154709262_154709763	chr1_154709262_154709763	-	chr1:154709261-154709763	Barretts	OAC	OK	22.2466	6.08484	-1.87029	-1.31852	0.02	0.181696	no
chr1_154714252_154714753	chr1_154714252_154714753	-	chr1:154714251-154714753	Barretts	OAC	OK	20.38	12.0564	-0.757358	-0.645136	0.1922	0.500433	no
chr1_154720314_154720815	chr1_154720314_154720815	-	chr1:154720313-154720815	Barretts	OAC	OK	35.7571	16.6752	-1.10053	-1.09005	0.03655	0.237674	no
chr1_154724054_154724555	chr1_154724054_154724555	-	chr1:154724053-154724555	Barretts	OAC	OK	17.8749	8.43322	-1.08378	-0.802256	0.11535	0.398754	no
chr1_154732794_154733295	chr1_154732794_154733295	-	chr1:154732793-154733541	Barretts	OAC	OK	38.6794	37.5724	-0.0418929	-0.0404016	0.93495	0.97607	no
chr1_154733040_154733541	chr1_154733040_154733541	-	chr1:154732793-154733541	Barretts	OAC	OK	16.3009	8.23345	-0.985378	-0.460671	0.40105	0.693449	no
chr1_154738399_154738900	chr1_154738399_154738900	-	chr1:154738398-154738900	Barretts	OAC	OK	26.819	18.2601	-0.554566	-0.518524	0.3001	0.611421	no
chr1_154757250_154757751	chr1_154757250_154757751	-	chr1:154757249-154757751	Barretts	OAC	OK	44.9456	16.9777	-1.40454	-1.40114	0.0104	0.137386	no
chr1_154767065_154767566	chr1_154767065_154767566	-	chr1:154767064-154767566	Barretts	OAC	OK	27.7075	19.4131	-0.513247	-0.486397	0.33815	0.644425	no
chr1_154781199_154781700	chr1_154781199_154781700	-	chr1:154781198-154781935	Barretts	OAC	OK	33.9918	15.4693	-1.13578	-0.838307	0.11055	0.392573	no
chr1_154781434_154781935	chr1_154781434_154781935	-	chr1:154781198-154781935	Barretts	OAC	OK	29.3724	15.1125	-0.958717	-0.68299	0.1917	0.499654	no
chr1_154782451_154782952	chr1_154782451_154782952	-	chr1:154782450-154782952	Barretts	OAC	OK	62.7429	32.5598	-0.946359	-0.983208	0.0582	0.291813	no
chr1_154792002_154792503	chr1_154792002_154792503	-	chr1:154792001-154792503	Barretts	OAC	OK	27.725	23.2412	-0.254504	-0.240302	0.6435	0.84054	no
chr1_154809709_154810210	chr1_154809709_154810210	-	chr1:154809708-154810676	Barretts	OAC	OK	26.8511	9.96325	-1.43029	-0.850664	0.10505	0.382962	no
chr1_154810175_154810676	chr1_154810175_154810676	-	chr1:154809708-154810676	Barretts	OAC	OK	43.7098	21.9511	-0.993661	-0.865193	0.10015	0.375153	no
chr1_154820390_154820891	chr1_154820390_154820891	-	chr1:154820389-154820891	Barretts	OAC	OK	24.8655	8.05612	-1.62599	-1.29337	0.0168	0.168737	no
chr1_154842612_154843113	chr1_154842612_154843113	-	chr1:154842611-154843113	Barretts	OAC	OK	171.173	200.563	0.228596	0.331023	0.49945	0.760765	no
chr1_154849919_154850420	chr1_154849919_154850420	-	chr1:154849918-154850420	Barretts	OAC	OK	46.7694	40.0739	-0.222902	-0.247027	0.6157	0.826873	no
chr1_154850687_154851188	chr1_154850687_154851188	-	chr1:154850686-154851381	Barretts	OAC	OK	51.5975	26.8292	-0.943498	-0.586404	0.24	0.553206	no
chr1_154850880_154851381	chr1_154850880_154851381	-	chr1:154850686-154851381	Barretts	OAC	OK	36.9067	59.1776	0.681169	0.511612	0.3325	0.639933	no
chr1_154854172_154854673	chr1_154854172_154854673	-	chr1:154854171-154854673	Barretts	OAC	OK	26.9503	17.3631	-0.634281	-0.590366	0.2326	0.545501	no
chr1_154879128_154879629	chr1_154879128_154879629	-	chr1:154879127-154879629	Barretts	OAC	OK	37.1551	30.5447	-0.282638	-0.287309	0.56865	0.801616	no
chr1_154904264_154904765	chr1_154904264_154904765	-	chr1:154904263-154905035	Barretts	OAC	OK	51.0315	70.3672	0.463514	0.355395	0.5026	0.762362	no
chr1_154904534_154905035	chr1_154904534_154905035	-	chr1:154904263-154905035	Barretts	OAC	OK	83.0757	212.471	1.35477	1.57629	0.0042	0.0942348	no
chr1_154908903_154909404	chr1_154908903_154909404	-	chr1:154908902-154910011	Barretts	OAC	OK	145.071	251.241	0.792308	0.886454	0.0777	0.334446	no
chr1_154909201_154909702	chr1_154909201_154909702	-	chr1:154908902-154910011	Barretts	OAC	OK	125.825	215.493	0.776226	0.820679	0.10525	0.38329	no
chr1_154909510_154910011	chr1_154909510_154910011	-	chr1:154908902-154910011	Barretts	OAC	OK	77.7846	137.566	0.822568	0.684637	0.18565	0.492436	no
chr1_154916198_154916699	chr1_154916198_154916699	-	chr1:154916197-154916699	Barretts	OAC	OK	48.7577	48.8161	0.00172709	0.00196157	0.98075	0.988064	no
chr1_154927529_154928030	chr1_154927529_154928030	-	chr1:154927528-154928030	Barretts	OAC	OK	44.5406	74.3396	0.739011	0.860884	0.07725	0.333664	no
chr1_154928437_154928938	chr1_154928437_154928938	-	chr1:154928436-154928938	Barretts	OAC	OK	71.282	86.5368	0.279777	0.348874	0.483	0.750749	no
chr1_154933725_154934226	chr1_154933725_154934226	-	chr1:154933724-154934781	Barretts	OAC	OK	63.6915	155.533	1.28805	1.18869	0.02695	0.207576	no
chr1_154934024_154934525	chr1_154934024_154934525	-	chr1:154933724-154934781	Barretts	OAC	OK	52.3932	104.641	0.998003	0.769557	0.13185	0.423082	no
chr1_154934280_154934781	chr1_154934280_154934781	-	chr1:154933724-154934781	Barretts	OAC	OK	47.5591	93.1891	0.970439	0.778784	0.1292	0.418902	no
chr1_154943034_154943535	chr1_154943034_154943535	-	chr1:154943033-154943535	Barretts	OAC	OK	52.99	154.007	1.5392	1.94618	0.00015	0.015408	yes
chr1_154944991_154945492	chr1_154944991_154945492	-	chr1:154944990-154945492	Barretts	OAC	OK	70.1917	190.887	1.44335	1.88055	0.0007	0.0383261	yes
chr1_154946025_154946526	chr1_154946025_154946526	-	chr1:154946024-154947674	Barretts	OAC	OK	92.1554	275.793	1.58145	1.27453	0.01885	0.177452	no
chr1_154946396_154946897	chr1_154946396_154946897	-	chr1:154946024-154947674	Barretts	OAC	OK	61.7864	140.979	1.19012	0.652855	0.30385	0.615644	no
chr1_154946702_154947203	chr1_154946702_154947203	-	chr1:154946024-154947674	Barretts	OAC	OK	313.558	813.797	1.37594	1.92331	0.00015	0.015408	yes
chr1_154947173_154947674	chr1_154947173_154947674	-	chr1:154946024-154947674	Barretts	OAC	OK	88.7165	179.715	1.01844	0.686416	0.1776	0.483405	no
chr1_154955467_154955968	chr1_154955467_154955968	-	chr1:154955466-154955968	Barretts	OAC	OK	263.439	459.63	0.803002	1.41416	0.00445	0.0971523	no
chr1_154965532_154966033	chr1_154965532_154966033	-	chr1:154965531-154966033	Barretts	OAC	OK	37.2447	46.3276	0.314836	0.336423	0.5037	0.762834	no
chr1_154973409_154973910	chr1_154973409_154973910	-	chr1:154973408-154973910	Barretts	OAC	OK	157.08	336.224	1.09792	1.74874	0.0007	0.0383261	yes
chr1_154973945_154974446	chr1_154973945_154974446	-	chr1:154973944-154975213	Barretts	OAC	OK	70.6598	74.9082	0.0842331	0.0496158	0.9252	0.971396	no
chr1_154974080_154974581	chr1_154974080_154974581	-	chr1:154973944-154975213	Barretts	OAC	OK	45.1585	127.346	1.49569	0.892447	0.0993	0.373335	no
chr1_154974424_154974925	chr1_154974424_154974925	-	chr1:154973944-154975213	Barretts	OAC	OK	213.636	462.12	1.11311	1.47837	0.00355	0.0874244	no
chr1_154974712_154975213	chr1_154974712_154975213	-	chr1:154973944-154975213	Barretts	OAC	OK	60.6747	163.267	1.42806	1.03032	0.05565	0.286791	no
chr1_154979649_154980150	chr1_154979649_154980150	-	chr1:154979648-154980150	Barretts	OAC	OK	93.754	105.213	0.166365	0.212439	0.6721	0.855436	no
chr1_154989742_154990243	chr1_154989742_154990243	-	chr1:154989741-154990243	Barretts	OAC	OK	215.608	502.795	1.22156	2.09208	5e-05	0.00707764	yes
chr1_154995213_154995714	chr1_154995213_154995714	-	chr1:154995212-154995873	Barretts	OAC	OK	22.9995	17.4291	-0.400107	-0.241969	0.6254	0.832162	no
chr1_154995372_154995873	chr1_154995372_154995873	-	chr1:154995212-154995873	Barretts	OAC	OK	22.6464	16.4466	-0.461498	-0.286526	0.61095	0.825105	no
chr1_154999061_154999562	chr1_154999061_154999562	-	chr1:154999060-154999562	Barretts	OAC	OK	42.5509	59.6723	0.487871	0.540058	0.26875	0.582099	no
chr1_155010940_155011441	chr1_155010940_155011441	-	chr1:155010939-155011441	Barretts	OAC	OK	68.9175	83.7797	0.28173	0.347356	0.47955	0.748437	no
chr1_155015667_155016168	chr1_155015667_155016168	-	chr1:155015666-155016168	Barretts	OAC	OK	58.5639	72.7363	0.312663	0.366514	0.46365	0.736653	no
chr1_155017262_155017763	chr1_155017262_155017763	-	chr1:155017261-155017763	Barretts	OAC	OK	64.6817	93.8629	0.537196	0.659708	0.18745	0.494274	no
chr1_155022898_155023399	chr1_155022898_155023399	-	chr1:155022897-155023926	Barretts	OAC	OK	75.2172	147.046	0.96713	0.89565	0.07635	0.331504	no
chr1_155023193_155023694	chr1_155023193_155023694	-	chr1:155022897-155023926	Barretts	OAC	OK	53.7706	72.5986	0.433125	0.281574	0.58575	0.810691	no
chr1_155023425_155023926	chr1_155023425_155023926	-	chr1:155022897-155023926	Barretts	OAC	OK	115.957	169.12	0.54445	0.576995	0.2435	0.556416	no
chr1_155023942_155024443	chr1_155023942_155024443	-	chr1:155023941-155024889	Barretts	OAC	OK	47.2414	71.4032	0.595936	0.469091	0.35575	0.659108	no
chr1_155024115_155024616	chr1_155024115_155024616	-	chr1:155023941-155024889	Barretts	OAC	OK	26.5984	33.6288	0.33836	0.174569	0.74575	0.892663	no
chr1_155024388_155024889	chr1_155024388_155024889	-	chr1:155023941-155024889	Barretts	OAC	OK	39.4905	98.1945	1.31414	1.11995	0.0356	0.235248	no
chr1_155033893_155034394	chr1_155033893_155034394	-	chr1:155033892-155034394	Barretts	OAC	OK	65.1296	106.446	0.708742	0.899197	0.0713	0.319702	no
chr1_155035100_155035601	chr1_155035100_155035601	-	chr1:155035099-155035833	Barretts	OAC	OK	44.202	62.8445	0.507677	0.438124	0.37675	0.674855	no
chr1_155035332_155035833	chr1_155035332_155035833	-	chr1:155035099-155035833	Barretts	OAC	OK	41.2361	66.6773	0.69329	0.599435	0.24285	0.555948	no
chr1_155035905_155036406	chr1_155035905_155036406	-	chr1:155035904-155036674	Barretts	OAC	OK	81.4481	125.742	0.62651	0.700329	0.164	0.465732	no
chr1_155036173_155036674	chr1_155036173_155036674	-	chr1:155035904-155036674	Barretts	OAC	OK	51.7567	82.6375	0.67505	0.587204	0.24665	0.559643	no
chr1_155042327_155042828	chr1_155042327_155042828	-	chr1:155042326-155042828	Barretts	OAC	OK	41.6907	30.9668	-0.429005	-0.455901	0.353	0.656878	no
chr1_155043319_155043820	chr1_155043319_155043820	-	chr1:155043318-155044005	Barretts	OAC	OK	66.5183	103.377	0.636089	0.574318	0.2531	0.566529	no
chr1_155043504_155044005	chr1_155043504_155044005	-	chr1:155043318-155044005	Barretts	OAC	OK	63.1604	85.196	0.431766	0.367488	0.4714	0.742026	no
chr1_155050319_155050820	chr1_155050319_155050820	-	chr1:155050318-155050820	Barretts	OAC	OK	37.5748	47.0689	0.325007	0.350672	0.4791	0.748261	no
chr1_155055435_155055936	chr1_155055435_155055936	-	chr1:155055434-155055936	Barretts	OAC	OK	80.9091	183.853	1.18418	1.55178	0.0018	0.0635052	no
chr1_155057135_155057636	chr1_155057135_155057636	-	chr1:155057134-155058550	Barretts	OAC	OK	136.03	209.206	0.620996	0.63429	0.2019	0.512843	no
chr1_155057420_155057921	chr1_155057420_155057921	-	chr1:155057134-155058550	Barretts	OAC	OK	115.302	211.698	0.876587	0.859521	0.0929	0.361772	no
chr1_155057685_155058186	chr1_155057685_155058186	-	chr1:155057134-155058550	Barretts	OAC	OK	117.566	152.537	0.375694	0.32932	0.5101	0.766857	no
chr1_155058049_155058550	chr1_155058049_155058550	-	chr1:155057134-155058550	Barretts	OAC	OK	60.1094	111.604	0.892726	0.604468	0.2622	0.575574	no
chr1_155063831_155064332	chr1_155063831_155064332	-	chr1:155063830-155064332	Barretts	OAC	OK	54.6069	75.7241	0.471669	0.547545	0.27815	0.589932	no
chr1_155066503_155067004	chr1_155066503_155067004	-	chr1:155066502-155067004	Barretts	OAC	OK	29.9817	35.5757	0.24681	0.248803	0.61525	0.826744	no
chr1_155078020_155078521	chr1_155078020_155078521	-	chr1:155078019-155078521	Barretts	OAC	OK	30.7334	22.9999	-0.418181	-0.422089	0.3884	0.683109	no
chr1_155080251_155080752	chr1_155080251_155080752	-	chr1:155080250-155080752	Barretts	OAC	OK	20.5983	23.0791	0.164061	0.159955	0.7424	0.891197	no
chr1_155090032_155090533	chr1_155090032_155090533	-	chr1:155090031-155090533	Barretts	OAC	OK	16.9283	23.9532	0.500781	0.469565	0.3506	0.655177	no
chr1_155098286_155098787	chr1_155098286_155098787	-	chr1:155098285-155099481	Barretts	OAC	OK	83.2789	296.659	1.83278	2.05218	0.0004	0.028139	yes
chr1_155098498_155098999	chr1_155098498_155098999	-	chr1:155098285-155099481	Barretts	OAC	OK	63.2252	108.971	0.785373	0.631198	0.21875	0.530934	no
chr1_155098980_155099481	chr1_155098980_155099481	-	chr1:155098285-155099481	Barretts	OAC	OK	42.3307	121.451	1.5206	0.999411	0.0621	0.300173	no
chr1_155099569_155100070	chr1_155099569_155100070	-	chr1:155099568-155100070	Barretts	OAC	OK	61.8819	181.613	1.55328	2.02859	0.00015	0.015408	yes
chr1_155100096_155100597	chr1_155100096_155100597	-	chr1:155100095-155100597	Barretts	OAC	OK	47.8364	121.24	1.34169	1.62253	0.0018	0.0635052	no
chr1_155101460_155101961	chr1_155101460_155101961	-	chr1:155101459-155101961	Barretts	OAC	OK	51.1175	128.343	1.32812	1.66601	0.00125	0.052633	no
chr1_155107437_155107938	chr1_155107437_155107938	-	chr1:155107436-155107938	Barretts	OAC	OK	123.197	314.029	1.34993	2.04726	0.00025	0.0213894	yes
chr1_155107987_155108488	chr1_155107987_155108488	-	chr1:155107986-155108488	Barretts	OAC	OK	193.838	387.443	0.999131	1.66479	0.0012	0.0515881	no
chr1_155112769_155113270	chr1_155112769_155113270	-	chr1:155112768-155113270	Barretts	OAC	OK	67.859	133.653	0.977882	1.25152	0.01295	0.151578	no
chr1_155139715_155140216	chr1_155139715_155140216	-	chr1:155139714-155140743	Barretts	OAC	OK	42.4404	54.1881	0.352539	0.228268	0.69105	0.864856	no
chr1_155139826_155140327	chr1_155139826_155140327	-	chr1:155139714-155140743	Barretts	OAC	OK	14.641	30.394	1.05377	0.325984	0.4837	0.750932	no
chr1_155140061_155140562	chr1_155140061_155140562	-	chr1:155139714-155140743	Barretts	OAC	OK	29.2711	34.2748	0.227671	0.11746	0.82945	0.930902	no
chr1_155140242_155140743	chr1_155140242_155140743	-	chr1:155139714-155140743	Barretts	OAC	OK	45.4239	89.0149	0.970596	0.781737	0.12265	0.409308	no
chr1_155145139_155145640	chr1_155145139_155145640	-	chr1:155145138-155146035	Barretts	OAC	OK	52.6706	119.723	1.18462	0.923292	0.07975	0.338583	no
chr1_155145534_155146035	chr1_155145534_155146035	-	chr1:155145138-155146035	Barretts	OAC	OK	125.046	247.093	0.982592	1.25446	0.0144	0.157437	no
chr1_155148772_155149273	chr1_155148772_155149273	-	chr1:155148771-155149555	Barretts	OAC	OK	117.283	167.549	0.514593	0.526896	0.31065	0.621536	no
chr1_155149054_155149555	chr1_155149054_155149555	-	chr1:155148771-155149555	Barretts	OAC	OK	120.45	281.191	1.22311	1.40544	0.00795	0.124253	no
chr1_155151966_155152467	chr1_155151966_155152467	-	chr1:155151965-155152467	Barretts	OAC	OK	50.6563	129.622	1.3555	1.64354	0.0014	0.0557152	no
chr1_155156225_155156726	chr1_155156225_155156726	-	chr1:155156224-155156726	Barretts	OAC	OK	44.7008	161.123	1.84979	2.21293	0.0002	0.0186713	yes
chr1_155156752_155157253	chr1_155156752_155157253	-	chr1:155156751-155157253	Barretts	OAC	OK	41.7925	146.355	1.80815	2.13717	0.0002	0.0186713	yes
chr1_155157330_155157831	chr1_155157330_155157831	-	chr1:155157329-155158288	Barretts	OAC	OK	67.5064	168.517	1.3198	1.24902	0.0245	0.198451	no
chr1_155157787_155158288	chr1_155157787_155158288	-	chr1:155157329-155158288	Barretts	OAC	OK	115.049	254.855	1.14743	1.37285	0.00635	0.112989	no
chr1_155162410_155162911	chr1_155162410_155162911	-	chr1:155162409-155163980	Barretts	OAC	OK	74.2956	229.278	1.62575	1.11548	0.0407	0.249869	no
chr1_155162614_155163115	chr1_155162614_155163115	-	chr1:155162409-155163980	Barretts	OAC	OK	136.322	408.715	1.58408	1.5022	0.0046	0.0988773	no
chr1_155163091_155163592	chr1_155163091_155163592	-	chr1:155162409-155163980	Barretts	OAC	OK	233.6	613.082	1.39204	1.58043	0.0012	0.0515881	no
chr1_155163479_155163980	chr1_155163479_155163980	-	chr1:155162409-155163980	Barretts	OAC	OK	87.2775	272.795	1.64413	1.25097	0.03515	0.233899	no
chr1_155164456_155164957	chr1_155164456_155164957	-	chr1:155164455-155164957	Barretts	OAC	OK	115.439	287.191	1.31488	1.94686	0.00015	0.015408	yes
chr1_155176597_155177098	chr1_155176597_155177098	-	chr1:155176596-155177098	Barretts	OAC	OK	68.6082	119.442	0.799853	1.0208	0.04025	0.24864	no
chr1_155178248_155178749	chr1_155178248_155178749	-	chr1:155178247-155179230	Barretts	OAC	OK	82.4168	183.326	1.1534	1.30592	0.01565	0.163801	no
chr1_155178729_155179230	chr1_155178729_155179230	-	chr1:155178247-155179230	Barretts	OAC	OK	76.1605	142.272	0.901541	0.895804	0.06975	0.316749	no
chr1_155190273_155190774	chr1_155190273_155190774	-	chr1:155190272-155190774	Barretts	OAC	OK	32.4459	67.9961	1.06742	1.08227	0.03195	0.223721	no
chr1_155196632_155197133	chr1_155196632_155197133	-	chr1:155196631-155197133	Barretts	OAC	OK	23.6324	60.8194	1.36377	1.40719	0.00975	0.133984	no
chr1_156010439_156010940	chr1_156010439_156010940	-	chr1:156010438-156010940	Barretts	OAC	OK	16.7509	27.0631	0.69209	0.603286	0.2612	0.574647	no
chr1_156022878_156023379	chr1_156022878_156023379	-	chr1:156022877-156023379	Barretts	OAC	OK	62.2844	110.024	0.820873	1.02316	0.04295	0.255746	no
chr1_156023389_156023890	chr1_156023389_156023890	-	chr1:156023388-156024192	Barretts	OAC	OK	85.4304	213.63	1.32229	1.47152	0.0044	0.0964841	no
chr1_156023691_156024192	chr1_156023691_156024192	-	chr1:156023388-156024192	Barretts	OAC	OK	74.939	131.961	0.816329	0.763716	0.1451	0.439516	no
chr1_156024283_156024784	chr1_156024283_156024784	-	chr1:156024282-156025062	Barretts	OAC	OK	160.912	276.29	0.779911	1.09232	0.0323	0.22495	no
chr1_156024561_156025062	chr1_156024561_156025062	-	chr1:156024282-156025062	Barretts	OAC	OK	50.6926	119.556	1.23784	0.976756	0.06475	0.306265	no
chr1_156030660_156031161	chr1_156030660_156031161	-	chr1:156030659-156031161	Barretts	OAC	OK	76.2737	218.249	1.51672	2.09229	5e-05	0.00707764	yes
chr1_156032033_156032534	chr1_156032033_156032534	-	chr1:156032032-156032534	Barretts	OAC	OK	52.567	92.6071	0.816966	0.961879	0.0524	0.279515	no
chr1_156052036_156052537	chr1_156052036_156052537	-	chr1:156052035-156052987	Barretts	OAC	OK	50.311	79.7778	0.665114	0.635771	0.2204	0.532157	no
chr1_156052486_156052987	chr1_156052486_156052987	-	chr1:156052035-156052987	Barretts	OAC	OK	43.9267	49.4653	0.171317	0.136487	0.7874	0.912501	no
chr1_156060459_156060960	chr1_156060459_156060960	-	chr1:156060458-156060960	Barretts	OAC	OK	61.6865	105.907	0.779776	0.9446	0.06625	0.308995	no
chr1_156065820_156066321	chr1_156065820_156066321	-	chr1:156065819-156066839	Barretts	OAC	OK	22.003	25.3292	0.203099	0.0987638	0.86355	0.944723	no
chr1_156066072_156066573	chr1_156066072_156066573	-	chr1:156065819-156066839	Barretts	OAC	OK	19.9484	31.475	0.657936	0.285977	0.6306	0.83487	no
chr1_156066338_156066839	chr1_156066338_156066839	-	chr1:156065819-156066839	Barretts	OAC	OK	71.3075	134.537	0.915881	0.929051	0.0673	0.311473	no
chr1_156072718_156073219	chr1_156072718_156073219	-	chr1:156072717-156073219	Barretts	OAC	OK	47.2339	76.7016	0.699433	0.805771	0.1022	0.378034	no
chr1_156073796_156074297	chr1_156073796_156074297	-	chr1:156073795-156074297	Barretts	OAC	OK	150.937	272.288	0.851189	1.26672	0.0132	0.152476	no
chr1_156075995_156076496	chr1_156075995_156076496	-	chr1:156075994-156076496	Barretts	OAC	OK	162.558	453.113	1.47892	2.40147	5e-05	0.00707764	yes
chr1_156083789_156084290	chr1_156083789_156084290	-	chr1:156083788-156084741	Barretts	OAC	OK	63.9748	149.115	1.22085	1.08655	0.04385	0.257756	no
chr1_156084240_156084741	chr1_156084240_156084741	-	chr1:156083788-156084741	Barretts	OAC	OK	136.908	270.878	0.984436	1.27556	0.01025	0.136648	no
chr1_156087988_156088489	chr1_156087988_156088489	-	chr1:156087987-156088489	Barretts	OAC	OK	59.9846	119.64	0.996031	1.25734	0.0126	0.150156	no
chr1_156092920_156093421	chr1_156092920_156093421	-	chr1:156092919-156093908	Barretts	OAC	OK	56.8992	120.172	1.07862	0.972258	0.05935	0.294106	no
chr1_156093407_156093908	chr1_156093407_156093908	-	chr1:156092919-156093908	Barretts	OAC	OK	94.9152	202.916	1.09617	1.30901	0.01035	0.136933	no
chr1_156094895_156095396	chr1_156094895_156095396	-	chr1:156094894-156095396	Barretts	OAC	OK	77.4125	175.808	1.18336	1.57853	0.0023	0.0704403	no
chr1_156095956_156096457	chr1_156095956_156096457	-	chr1:156095955-156096457	Barretts	OAC	OK	111.944	228.451	1.02911	1.48149	0.0025	0.073713	no
chr1_156096531_156097032	chr1_156096531_156097032	-	chr1:156096530-156097032	Barretts	OAC	OK	53.264	125.215	1.23317	1.50142	0.0051	0.103251	no
chr1_156099963_156100464	chr1_156099963_156100464	-	chr1:156099962-156100464	Barretts	OAC	OK	74.7392	257.384	1.78398	2.49114	5e-05	0.00707764	yes
chr1_156111004_156111505	chr1_156111004_156111505	-	chr1:156111003-156111505	Barretts	OAC	OK	37.3177	79.9119	1.09855	1.21732	0.0179	0.174013	no
chr1_156115634_156116135	chr1_156115634_156116135	-	chr1:156115633-156116135	Barretts	OAC	OK	61.6497	61.4438	-0.00482627	-0.00572976	0.9832	0.988708	no
chr1_156123107_156123608	chr1_156123107_156123608	-	chr1:156123106-156123608	Barretts	OAC	OK	40.0365	42.1699	0.0749005	0.0811193	0.87265	0.948002	no
chr1_156130609_156131110	chr1_156130609_156131110	-	chr1:156130608-156131590	Barretts	OAC	OK	31.8239	36.0663	0.18054	0.149018	0.7843	0.910819	no
chr1_156131089_156131590	chr1_156131089_156131590	-	chr1:156130608-156131590	Barretts	OAC	OK	23.0733	30.2067	0.388643	0.269816	0.5783	0.806761	no
chr1_156151230_156151731	chr1_156151230_156151731	-	chr1:156151229-156151731	Barretts	OAC	OK	18.6287	18.9243	0.0227155	0.0205419	0.95995	0.984142	no
chr1_156163519_156164020	chr1_156163519_156164020	-	chr1:156163518-156164348	Barretts	OAC	OK	261.726	470.132	0.845005	1.41701	0.0056	0.106617	no
chr1_156163847_156164348	chr1_156163847_156164348	-	chr1:156163518-156164348	Barretts	OAC	OK	37.4933	68.3772	0.866883	0.428388	0.4395	0.721661	no
chr1_156182490_156182991	chr1_156182490_156182991	-	chr1:156182489-156183591	Barretts	OAC	OK	141.983	230.881	0.701429	0.8745	0.0809	0.340558	no
chr1_156182813_156183314	chr1_156182813_156183314	-	chr1:156182489-156183591	Barretts	OAC	OK	73.6449	124.626	0.758946	0.679454	0.17535	0.481018	no
chr1_156183090_156183591	chr1_156183090_156183591	-	chr1:156182489-156183591	Barretts	OAC	OK	35.9001	40.0809	0.158928	0.0811534	0.8771	0.949524	no
chr1_156195122_156195623	chr1_156195122_156195623	-	chr1:156195121-156195623	Barretts	OAC	OK	55.8501	93.9304	0.750033	0.897628	0.0783	0.335618	no
chr1_156215402_156215903	chr1_156215402_156215903	-	chr1:156215401-156215903	Barretts	OAC	OK	63.356	45.6125	-0.474054	-0.538239	0.27845	0.589932	no
chr1_156217664_156218165	chr1_156217664_156218165	-	chr1:156217663-156218165	Barretts	OAC	OK	84.0509	69.1392	-0.28176	-0.345921	0.4794	0.748427	no
chr1_156251810_156252311	chr1_156251810_156252311	-	chr1:156251809-156252918	Barretts	OAC	OK	50.6124	97.724	0.949222	0.681303	0.18085	0.487034	no
chr1_156252110_156252611	chr1_156252110_156252611	-	chr1:156251809-156252918	Barretts	OAC	OK	75.0535	140.599	0.905592	0.817495	0.1044	0.381751	no
chr1_156252417_156252918	chr1_156252417_156252918	-	chr1:156251809-156252918	Barretts	OAC	OK	136.29	221.171	0.698486	0.833306	0.1048	0.382491	no
chr1_156261091_156261592	chr1_156261091_156261592	-	chr1:156261090-156261592	Barretts	OAC	OK	125.949	221.26	0.812898	1.19132	0.01725	0.170842	no
chr1_156271405_156271906	chr1_156271405_156271906	-	chr1:156271404-156271906	Barretts	OAC	OK	20.0735	17.2241	-0.22086	-0.207031	0.6827	0.86091	no
chr1_156307622_156308123	chr1_156307622_156308123	-	chr1:156307621-156308818	Barretts	OAC	OK	51.3519	96.0918	0.903996	0.513922	0.3647	0.665701	no
chr1_156307900_156308401	chr1_156307900_156308401	-	chr1:156307621-156308818	Barretts	OAC	OK	199.562	422.235	1.08121	1.49802	0.00355	0.0874244	no
chr1_156308317_156308818	chr1_156308317_156308818	-	chr1:156307621-156308818	Barretts	OAC	OK	120.596	260.758	1.11253	1.15591	0.02535	0.201217	no
chr1_156326648_156327149	chr1_156326648_156327149	-	chr1:156326647-156327149	Barretts	OAC	OK	77.9574	93.1738	0.257239	0.325392	0.51915	0.772194	no
chr1_156338634_156339135	chr1_156338634_156339135	-	chr1:156338633-156339259	Barretts	OAC	OK	35.3759	52.5342	0.57049	0.391228	0.4456	0.725635	no
chr1_156338758_156339259	chr1_156338758_156339259	-	chr1:156338633-156339259	Barretts	OAC	OK	58.1975	33.1934	-0.810062	-0.57414	0.2611	0.574463	no
chr1_156349222_156349723	chr1_156349222_156349723	-	chr1:156349221-156349723	Barretts	OAC	OK	26.1335	12.0715	-1.1143	-1.0086	0.04445	0.25862	no
chr1_156352673_156353174	chr1_156352673_156353174	-	chr1:156352672-156353174	Barretts	OAC	OK	48.0842	60.1135	0.322127	0.361965	0.4678	0.739669	no
chr1_156368108_156368609	chr1_156368108_156368609	-	chr1:156368107-156368609	Barretts	OAC	OK	42.9461	55.1533	0.360922	0.393036	0.4315	0.716055	no
chr1_156391326_156391827	chr1_156391326_156391827	-	chr1:156391325-156391827	Barretts	OAC	OK	75.6173	106.872	0.499091	0.62635	0.20175	0.512686	no
chr1_156392242_156392743	chr1_156392242_156392743	-	chr1:156392241-156392943	Barretts	OAC	OK	25.3808	27.8203	0.132401	0.0950255	0.8506	0.939651	no
chr1_156392442_156392943	chr1_156392442_156392943	-	chr1:156392241-156392943	Barretts	OAC	OK	25.5072	38.9961	0.612428	0.490183	0.3353	0.641846	no
chr1_156400160_156400661	chr1_156400160_156400661	-	chr1:156400159-156400661	Barretts	OAC	OK	27.2542	18.4776	-0.560702	-0.548546	0.27495	0.587165	no
chr1_156415510_156416011	chr1_156415510_156416011	-	chr1:156415509-156416011	Barretts	OAC	OK	50.5532	89.6807	0.826997	0.994837	0.04125	0.251073	no
chr1_156426140_156426641	chr1_156426140_156426641	-	chr1:156426139-156427788	Barretts	OAC	OK	80.2188	211.615	1.39943	0.942827	0.0857	0.349484	no
chr1_156426336_156426837	chr1_156426336_156426837	-	chr1:156426139-156427788	Barretts	OAC	OK	82.5088	133.097	0.689862	0.417558	0.4183	0.706404	no
chr1_156426537_156427038	chr1_156426537_156427038	-	chr1:156426139-156427788	Barretts	OAC	OK	52.0547	82.3669	0.662036	0.328482	0.58945	0.812481	no
chr1_156426949_156427450	chr1_156426949_156427450	-	chr1:156426139-156427788	Barretts	OAC	OK	275.12	602.749	1.1315	1.41244	0.0055	0.106224	no
chr1_156427287_156427788	chr1_156427287_156427788	-	chr1:156426139-156427788	Barretts	OAC	OK	87.1441	348.07	1.9979	1.66642	0.00335	0.0851487	no
chr1_156431971_156432472	chr1_156431971_156432472	-	chr1:156431970-156432472	Barretts	OAC	OK	46.7471	83.29	0.833265	0.961347	0.0484	0.269274	no
chr1_156441235_156441736	chr1_156441235_156441736	-	chr1:156441234-156441736	Barretts	OAC	OK	107.178	252.395	1.23567	1.73928	0.0005	0.0321236	yes
chr1_156441860_156442361	chr1_156441860_156442361	-	chr1:156441859-156442361	Barretts	OAC	OK	25.7746	48.0863	0.899675	0.851138	0.0888	0.354731	no
chr1_156458801_156459302	chr1_156458801_156459302	-	chr1:156458800-156459302	Barretts	OAC	OK	41.9899	35.3436	-0.248594	-0.26913	0.5821	0.808403	no
chr1_156470454_156470955	chr1_156470454_156470955	-	chr1:156470453-156470955	Barretts	OAC	OK	213.821	549.775	1.36244	2.36464	5e-05	0.00707764	yes
chr1_156471010_156471511	chr1_156471010_156471511	-	chr1:156471009-156471511	Barretts	OAC	OK	115.601	305.2	1.4006	2.10896	0.0001	0.0118442	yes
chr1_156473025_156473526	chr1_156473025_156473526	-	chr1:156473024-156473526	Barretts	OAC	OK	83.6847	222.922	1.4135	1.97554	0.0005	0.0321236	yes
chr1_156474604_156475105	chr1_156474604_156475105	-	chr1:156474603-156475496	Barretts	OAC	OK	64.4142	120.903	0.908399	0.871258	0.0848	0.348179	no
chr1_156474995_156475496	chr1_156474995_156475496	-	chr1:156474603-156475496	Barretts	OAC	OK	83.9608	226.97	1.43472	1.72171	0.00165	0.0606079	no
chr1_156480243_156480744	chr1_156480243_156480744	-	chr1:156480242-156480997	Barretts	OAC	OK	15.0929	19.2472	0.350779	0.216063	0.67015	0.854297	no
chr1_156480496_156480997	chr1_156480496_156480997	-	chr1:156480242-156480997	Barretts	OAC	OK	21.5058	35.5805	0.726356	0.604793	0.241	0.554263	no
chr1_156487545_156488046	chr1_156487545_156488046	-	chr1:156487544-156488046	Barretts	OAC	OK	22.5485	30.9316	0.45605	0.43451	0.3921	0.685978	no
chr1_156495734_156496235	chr1_156495734_156496235	-	chr1:156495733-156496235	Barretts	OAC	OK	38.3641	35.5918	-0.108211	-0.116083	0.8121	0.923635	no
chr1_156540991_156541492	chr1_156540991_156541492	-	chr1:156540990-156541844	Barretts	OAC	OK	61.6572	127.646	1.04981	1.08487	0.0351	0.233879	no
chr1_156541343_156541844	chr1_156541343_156541844	-	chr1:156540990-156541844	Barretts	OAC	OK	47.7289	78.9535	0.726141	0.61335	0.23075	0.543468	no
chr1_156542157_156542658	chr1_156542157_156542658	-	chr1:156542156-156542658	Barretts	OAC	OK	82.181	199.587	1.28014	1.76668	0.00115	0.0504349	no
chr1_156554566_156555067	chr1_156554566_156555067	-	chr1:156554565-156555067	Barretts	OAC	OK	19.7441	31.5816	0.677664	0.6507	0.2124	0.524702	no
chr1_156561016_156561517	chr1_156561016_156561517	-	chr1:156561015-156562064	Barretts	OAC	OK	23.4713	45.0363	0.940192	0.507699	0.3461	0.651595	no
chr1_156561271_156561772	chr1_156561271_156561772	-	chr1:156561015-156562064	Barretts	OAC	OK	65.1364	80.74	0.30982	0.280005	0.5737	0.804431	no
chr1_156561563_156562064	chr1_156561563_156562064	-	chr1:156561015-156562064	Barretts	OAC	OK	62.6079	99.1837	0.663758	0.597609	0.24205	0.555394	no
chr1_156570781_156571282	chr1_156570781_156571282	-	chr1:156570780-156571726	Barretts	OAC	OK	18.3838	29.3845	0.676617	0.375611	0.46465	0.737336	no
chr1_156571011_156571512	chr1_156571011_156571512	-	chr1:156570780-156571726	Barretts	OAC	OK	44.75	36.6331	-0.288738	-0.20521	0.6816	0.860513	no
chr1_156571225_156571726	chr1_156571225_156571726	-	chr1:156570780-156571726	Barretts	OAC	OK	26.5172	45.5634	0.780946	0.544535	0.28815	0.599579	no
chr1_156572230_156572731	chr1_156572230_156572731	-	chr1:156572229-156572731	Barretts	OAC	OK	18.4373	22.3549	0.277967	0.268193	0.60115	0.81876	no
chr1_156577782_156578283	chr1_156577782_156578283	-	chr1:156577781-156578283	Barretts	OAC	OK	31.7417	39.3527	0.310083	0.31105	0.54465	0.788468	no
chr1_156578765_156579266	chr1_156578765_156579266	-	chr1:156578764-156579266	Barretts	OAC	OK	26.2802	39.3058	0.580767	0.597301	0.23415	0.546486	no
chr1_156589064_156589565	chr1_156589064_156589565	-	chr1:156589063-156589565	Barretts	OAC	OK	22.2814	23.7058	0.0893989	0.0838357	0.87365	0.948147	no
chr1_156592354_156592855	chr1_156592354_156592855	-	chr1:156592353-156592855	Barretts	OAC	OK	27.3372	24.881	-0.13582	-0.131939	0.78445	0.910871	no
chr1_156593722_156594223	chr1_156593722_156594223	-	chr1:156593721-156594573	Barretts	OAC	OK	42.7167	28.1042	-0.604012	-0.402253	0.4003	0.69253	no
chr1_156594072_156594573	chr1_156594072_156594573	-	chr1:156593721-156594573	Barretts	OAC	OK	51.8556	51.3487	-0.0141718	-0.01283	0.98375	0.988799	no
chr1_156629735_156630236	chr1_156629735_156630236	-	chr1:156629734-156630236	Barretts	OAC	OK	111.833	353.536	1.66051	2.50814	5e-05	0.00707764	yes
chr1_156631038_156631539	chr1_156631038_156631539	-	chr1:156631037-156631539	Barretts	OAC	OK	101.232	230.902	1.18961	1.71728	0.0009	0.0437096	yes
chr1_156634617_156635118	chr1_156634617_156635118	-	chr1:156634616-156635118	Barretts	OAC	OK	23.1035	30.8884	0.418954	0.422075	0.39945	0.691781	no
chr1_156646228_156646729	chr1_156646228_156646729	-	chr1:156646227-156647437	Barretts	OAC	OK	18.6159	21.9162	0.235459	0.12739	0.8061	0.921446	no
chr1_156646490_156646991	chr1_156646490_156646991	-	chr1:156646227-156647437	Barretts	OAC	OK	38.3667	23.3135	-0.71869	-0.482439	0.34205	0.648387	no
chr1_156646936_156647437	chr1_156646936_156647437	-	chr1:156646227-156647437	Barretts	OAC	OK	31.9412	37.6583	0.237547	0.169462	0.74205	0.890961	no
chr1_156647758_156648259	chr1_156647758_156648259	-	chr1:156647757-156648259	Barretts	OAC	OK	26.4428	37.5615	0.506379	0.521485	0.28425	0.596202	no
chr1_156659168_156659669	chr1_156659168_156659669	-	chr1:156659167-156659669	Barretts	OAC	OK	50.3349	106.953	1.08734	1.32744	0.0097	0.133507	no
chr1_156661285_156661786	chr1_156661285_156661786	-	chr1:156661284-156661786	Barretts	OAC	OK	46.5906	28.2505	-0.721763	-0.78177	0.12025	0.406262	no
chr1_156663900_156664401	chr1_156663900_156664401	-	chr1:156663899-156664401	Barretts	OAC	OK	54.3516	68.4814	0.333389	0.374174	0.43885	0.721473	no
chr1_156675689_156676190	chr1_156675689_156676190	-	chr1:156675688-156676518	Barretts	OAC	OK	36.8486	50.5449	0.455956	0.409772	0.43165	0.716133	no
chr1_156676017_156676518	chr1_156676017_156676518	-	chr1:156675688-156676518	Barretts	OAC	OK	31.2809	26.6524	-0.231013	-0.154647	0.74435	0.892061	no
chr1_156679524_156680025	chr1_156679524_156680025	-	chr1:156679523-156680025	Barretts	OAC	OK	69.9357	48.7039	-0.521992	-0.559612	0.25725	0.569954	no
chr1_156695548_156696049	chr1_156695548_156696049	-	chr1:156695547-156696049	Barretts	OAC	OK	79.9015	172.988	1.11438	1.51985	0.0033	0.0844325	no
chr1_156698044_156698545	chr1_156698044_156698545	-	chr1:156698043-156699180	Barretts	OAC	OK	50.8331	149.414	1.55547	1.2688	0.0189	0.177587	no
chr1_156698323_156698824	chr1_156698323_156698824	-	chr1:156698043-156699180	Barretts	OAC	OK	142.449	310.872	1.12588	1.45952	0.00535	0.10472	no
chr1_156698679_156699180	chr1_156698679_156699180	-	chr1:156698043-156699180	Barretts	OAC	OK	52.8401	70.8706	0.423554	0.268727	0.60335	0.820313	no
chr1_156710419_156710920	chr1_156710419_156710920	-	chr1:156710418-156711310	Barretts	OAC	OK	63.243	154.05	1.28442	0.862689	0.0976	0.370382	no
chr1_156710809_156711310	chr1_156710809_156711310	-	chr1:156710418-156711310	Barretts	OAC	OK	322.895	545.316	0.756029	1.23813	0.01395	0.155396	no
chr1_156716292_156716793	chr1_156716292_156716793	-	chr1:156716291-156717132	Barretts	OAC	OK	50.0925	73.1631	0.546521	0.3349	0.5162	0.770382	no
chr1_156716437_156716938	chr1_156716437_156716938	-	chr1:156716291-156717132	Barretts	OAC	OK	43.2649	126.172	1.54412	0.892598	0.13275	0.424055	no
chr1_156716631_156717132	chr1_156716631_156717132	-	chr1:156716291-156717132	Barretts	OAC	OK	58.4233	216.784	1.89164	1.56068	0.01155	0.144726	no
chr1_156718369_156718870	chr1_156718369_156718870	-	chr1:156718368-156718870	Barretts	OAC	OK	47.088	162.991	1.79136	2.21916	0.00035	0.0260979	yes
chr1_156719407_156719908	chr1_156719407_156719908	-	chr1:156719406-156719908	Barretts	OAC	OK	83.0492	180.385	1.11904	1.51282	0.00305	0.0809505	no
chr1_156721336_156721837	chr1_156721336_156721837	-	chr1:156721335-156721837	Barretts	OAC	OK	163.339	390.084	1.25592	1.98865	0.00015	0.015408	yes
chr1_156736239_156736740	chr1_156736239_156736740	-	chr1:156736238-156736907	Barretts	OAC	OK	19.6288	54.7774	1.48061	0.704771	0.1359	0.427528	no
chr1_156736406_156736907	chr1_156736406_156736907	-	chr1:156736238-156736907	Barretts	OAC	OK	34.5623	71.5734	1.05022	0.771024	0.16685	0.469044	no
chr1_156736916_156737417	chr1_156736916_156737417	-	chr1:156736915-156737417	Barretts	OAC	OK	485.113	806.364	0.733111	1.41741	0.0049	0.101989	no
chr1_156767020_156767521	chr1_156767020_156767521	-	chr1:156767019-156767521	Barretts	OAC	OK	29.3228	23.4587	-0.3219	-0.327928	0.51155	0.767347	no
chr1_156783293_156783794	chr1_156783293_156783794	-	chr1:156783292-156784203	Barretts	OAC	OK	32.1863	37.0333	0.202378	0.115181	0.8281	0.930433	no
chr1_156783475_156783976	chr1_156783475_156783976	-	chr1:156783292-156784203	Barretts	OAC	OK	46.3324	85.4114	0.882408	0.570208	0.262	0.575352	no
chr1_156783702_156784203	chr1_156783702_156784203	-	chr1:156783292-156784203	Barretts	OAC	OK	65.8215	116.205	0.820046	0.744707	0.15075	0.44817	no
chr1_156784556_156785057	chr1_156784556_156785057	-	chr1:156784555-156785057	Barretts	OAC	OK	28.9814	42.4271	0.549857	0.575845	0.25685	0.56972	no
chr1_15827861_15828362	chr1_15827861_15828362	-	chr1:15827860-15828362	Barretts	OAC	OK	31.3728	14.6916	-1.09453	-1.03533	0.04395	0.257821	no
chr1_15850590_15851091	chr1_15850590_15851091	-	chr1:15850589-15852170	Barretts	OAC	OK	251.204	382.599	0.606975	0.617873	0.22235	0.534678	no
chr1_15850959_15851460	chr1_15850959_15851460	-	chr1:15850589-15852170	Barretts	OAC	OK	229.362	321.627	0.487762	0.49691	0.32055	0.629956	no
chr1_15851306_15851807	chr1_15851306_15851807	-	chr1:15850589-15852170	Barretts	OAC	OK	271.088	397.291	0.551434	0.600271	0.2455	0.558125	no
chr1_15851669_15852170	chr1_15851669_15852170	-	chr1:15850589-15852170	Barretts	OAC	OK	58.275	127.706	1.13188	0.597718	0.28085	0.592138	no
chr1_15852939_15853440	chr1_15852939_15853440	-	chr1:15852938-15853900	Barretts	OAC	OK	350.786	548.596	0.645153	1.10111	0.02915	0.215192	no
chr1_15853399_15853900	chr1_15853399_15853900	-	chr1:15852938-15853900	Barretts	OAC	OK	63.6575	106.374	0.74075	0.483684	0.35885	0.661823	no
chr1_15885889_15886390	chr1_15885889_15886390	-	chr1:15885888-15886390	Barretts	OAC	OK	14.9099	3.80576	-1.97001	-1.22123	0.0603	0.296159	no
chr1_158969379_158969880	chr1_158969379_158969880	-	chr1:158969378-158969880	Barretts	OAC	OK	31.5201	34.785	0.142193	0.149284	0.7605	0.899248	no
chr1_158979465_158979966	chr1_158979465_158979966	-	chr1:158979464-158979966	Barretts	OAC	OK	73.3465	57.6404	-0.347649	-0.407544	0.4067	0.697813	no
chr1_158985244_158985745	chr1_158985244_158985745	-	chr1:158985243-158985745	Barretts	OAC	OK	110.23	138.672	0.331155	0.446718	0.36025	0.66307	no
chr1_159024851_159025352	chr1_159024851_159025352	-	chr1:159024850-159025352	Barretts	OAC	OK	26.7125	13.773	-0.955668	-0.793892	0.1338	0.425147	no
chr1_159041724_159042225	chr1_159041724_159042225	-	chr1:159041723-159042225	Barretts	OAC	OK	67.1252	47.7725	-0.490674	-0.564344	0.25775	0.570481	no
chr1_159046551_159047052	chr1_159046551_159047052	-	chr1:159046550-159047295	Barretts	OAC	OK	30.6117	50.9281	0.734381	0.600614	0.23535	0.547598	no
chr1_159046794_159047295	chr1_159046794_159047295	-	chr1:159046550-159047295	Barretts	OAC	OK	19.6837	72.2534	1.87606	1.4147	0.0107	0.139549	no
chr1_15910911_15911412	chr1_15910911_15911412	-	chr1:15910910-15911876	Barretts	OAC	OK	51.7353	20.8792	-1.30908	-0.90339	0.08625	0.350537	no
chr1_15911244_15911745	chr1_15911244_15911745	-	chr1:15910910-15911876	Barretts	OAC	OK	10.323	29.8268	1.53075	0.549372	0.36285	0.664869	no
chr1_15911375_15911876	chr1_15911375_15911876	-	chr1:15910910-15911876	Barretts	OAC	OK	46.7042	23.8873	-0.967312	-0.586338	0.26585	0.579205	no
chr1_15929908_15930409	chr1_15929908_15930409	-	chr1:15929907-15930409	Barretts	OAC	OK	90.7503	119.916	0.402049	0.521837	0.28755	0.599079	no
chr1_15932405_15932906	chr1_15932405_15932906	-	chr1:15932404-15932906	Barretts	OAC	OK	30.066	28.8141	-0.0613576	-0.0613014	0.90525	0.962464	no
chr1_15943556_15944057	chr1_15943556_15944057	-	chr1:15943555-15944845	Barretts	OAC	OK	194.082	231.369	0.253532	0.29609	0.54375	0.788148	no
chr1_15943730_15944231	chr1_15943730_15944231	-	chr1:15943555-15944845	Barretts	OAC	OK	50.1205	134.502	1.42415	0.830362	0.1312	0.422085	no
chr1_15943942_15944443	chr1_15943942_15944443	-	chr1:15943555-15944845	Barretts	OAC	OK	44.2521	42.9952	-0.0415726	-0.0201388	0.97585	0.987045	no
chr1_15944122_15944623	chr1_15944122_15944623	-	chr1:15943555-15944845	Barretts	OAC	OK	17.3117	49.8343	1.52539	0.598521	0.3337	0.640968	no
chr1_15944344_15944845	chr1_15944344_15944845	-	chr1:15943555-15944845	Barretts	OAC	OK	37.3311	35.6661	-0.0658265	-0.0281574	0.9588	0.983658	no
chr1_159721745_159722246	chr1_159721745_159722246	-	chr1:159721744-159722246	Barretts	OAC	OK	19.471	30.5915	0.651802	0.533274	0.27485	0.587095	no
chr1_159723223_159723724	chr1_159723223_159723724	-	chr1:159723222-159723724	Barretts	OAC	OK	31.4263	61.9635	0.979448	0.949405	0.05315	0.281446	no
chr1_159750344_159750845	chr1_159750344_159750845	-	chr1:159750343-159751430	Barretts	OAC	OK	649.342	1193.94	0.878679	1.62464	0.00135	0.0544724	no
chr1_159750731_159751232	chr1_159750731_159751232	-	chr1:159750343-159751430	Barretts	OAC	OK	85.0635	111.451	0.389795	0.213084	0.68385	0.861293	no
chr1_159750929_159751430	chr1_159750929_159751430	-	chr1:159750343-159751430	Barretts	OAC	OK	56.5376	87.9187	0.636959	0.322984	0.54625	0.789111	no
chr1_159768598_159769099	chr1_159768598_159769099	-	chr1:159768597-159769099	Barretts	OAC	OK	76.2561	121.345	0.670193	0.867275	0.07855	0.336152	no
chr1_159786951_159787452	chr1_159786951_159787452	-	chr1:159786950-159788249	Barretts	OAC	OK	9.7752	24.7153	1.33821	0.58841	0.50055	0.761242	no
chr1_159787319_159787820	chr1_159787319_159787820	-	chr1:159786950-159788249	Barretts	OAC	OK	74.903	121.895	0.702544	0.788616	0.1079	0.38841	no
chr1_159787748_159788249	chr1_159787748_159788249	-	chr1:159786950-159788249	Barretts	OAC	OK	21.6809	27.0846	0.32105	0.178479	0.754	0.896092	no
chr1_159793112_159793613	chr1_159793112_159793613	-	chr1:159793111-159793613	Barretts	OAC	OK	35.6467	19.017	-0.906478	-0.906171	0.0706	0.318428	no
chr1_159798969_159799470	chr1_159798969_159799470	-	chr1:159798968-159799470	Barretts	OAC	OK	57.0638	59.7735	0.0669324	0.077055	0.8789	0.950295	no
chr1_159815888_159816389	chr1_159815888_159816389	-	chr1:159815887-159816389	Barretts	OAC	OK	37.1342	44.7116	0.267901	0.295083	0.53965	0.785372	no
chr1_159823774_159824275	chr1_159823774_159824275	-	chr1:159823773-159824883	Barretts	OAC	OK	70.2309	91.6115	0.383424	0.291358	0.57235	0.803644	no
chr1_159824000_159824501	chr1_159824000_159824501	-	chr1:159823773-159824883	Barretts	OAC	OK	43.9471	50.1403	0.190202	0.0941615	0.8428	0.936392	no
chr1_159824382_159824883	chr1_159824382_159824883	-	chr1:159823773-159824883	Barretts	OAC	OK	205.635	313.113	0.606595	0.857441	0.0872	0.352421	no
chr1_159837450_159837951	chr1_159837450_159837951	-	chr1:159837449-159837951	Barretts	OAC	OK	258.238	351.823	0.446148	0.72632	0.14145	0.434584	no
chr1_159838970_159839471	chr1_159838970_159839471	-	chr1:159838969-159839471	Barretts	OAC	OK	35.8523	32.3646	-0.147647	-0.155626	0.7591	0.898544	no
chr1_159851623_159852124	chr1_159851623_159852124	-	chr1:159851622-159852124	Barretts	OAC	OK	67.5449	95.7349	0.503198	0.600235	0.21365	0.526222	no
chr1_159859684_159860185	chr1_159859684_159860185	-	chr1:159859683-159860185	Barretts	OAC	OK	40.206	36.967	-0.121171	-0.127203	0.7984	0.918157	no
chr1_159861280_159861781	chr1_159861280_159861781	-	chr1:159861279-159861781	Barretts	OAC	OK	74.7184	118.021	0.659508	0.851244	0.08815	0.353717	no
chr1_159869778_159870279	chr1_159869778_159870279	-	chr1:159869777-159870590	Barretts	OAC	OK	105.544	219.52	1.05651	1.32224	0.01085	0.140297	no
chr1_159870089_159870590	chr1_159870089_159870590	-	chr1:159869777-159870590	Barretts	OAC	OK	66.1228	113.362	0.777711	0.736985	0.1396	0.432371	no
chr1_159880119_159880620	chr1_159880119_159880620	-	chr1:159880118-159880620	Barretts	OAC	OK	233.197	485.446	1.05776	1.77742	0.0004	0.028139	yes
chr1_159883418_159883919	chr1_159883418_159883919	-	chr1:159883417-159883919	Barretts	OAC	OK	115.617	183.531	0.66667	0.929185	0.05535	0.286006	no
chr1_159884013_159884514	chr1_159884013_159884514	-	chr1:159884012-159884514	Barretts	OAC	OK	113.65	166.863	0.554072	0.740528	0.13655	0.428528	no
chr1_159886051_159886552	chr1_159886051_159886552	-	chr1:159886050-159886552	Barretts	OAC	OK	99.7978	161.642	0.695722	0.943573	0.05745	0.290563	no
chr1_159892915_159893416	chr1_159892915_159893416	-	chr1:159892914-159893863	Barretts	OAC	OK	126.095	167.413	0.408899	0.427238	0.38425	0.67995	no
chr1_159893362_159893863	chr1_159893362_159893863	-	chr1:159892914-159893863	Barretts	OAC	OK	111.29	174.767	0.651113	0.666014	0.20385	0.515516	no
chr1_159894134_159894635	chr1_159894134_159894635	-	chr1:159894133-159894635	Barretts	OAC	OK	81.3321	212.708	1.38697	1.92006	0.0004	0.028139	yes
chr1_159894659_159895160	chr1_159894659_159895160	-	chr1:159894658-159895568	Barretts	OAC	OK	56.7344	123.224	1.11899	0.832011	0.1108	0.3929	no
chr1_159894784_159895285	chr1_159894784_159895285	-	chr1:159894658-159895568	Barretts	OAC	OK	24.9152	79.6801	1.67719	0.738723	0.22055	0.532335	no
chr1_159895067_159895568	chr1_159895067_159895568	-	chr1:159894658-159895568	Barretts	OAC	OK	155.099	323.164	1.05908	1.34298	0.00835	0.126971	no
chr1_159899205_159899706	chr1_159899205_159899706	-	chr1:159899204-159899706	Barretts	OAC	OK	70.634	180.697	1.35514	1.7524	0.00075	0.0391552	yes
chr1_159906193_159906694	chr1_159906193_159906694	-	chr1:159906192-159906694	Barretts	OAC	OK	89.3129	154.396	0.789698	1.06522	0.0317	0.222956	no
chr1_159906835_159907336	chr1_159906835_159907336	-	chr1:159906834-159907336	Barretts	OAC	OK	64.8679	73.5073	0.180383	0.21132	0.6757	0.857292	no
chr1_159915282_159915783	chr1_159915282_159915783	-	chr1:159915281-159916242	Barretts	OAC	OK	100.256	159.939	0.673841	0.729337	0.1631	0.464996	no
chr1_159915583_159916084	chr1_159915583_159916084	-	chr1:159915281-159916242	Barretts	OAC	OK	35.0199	73.6859	1.07321	0.584005	0.2303	0.543114	no
chr1_159915741_159916242	chr1_159915741_159916242	-	chr1:159915281-159916242	Barretts	OAC	OK	50.1944	77.5748	0.628063	0.433502	0.3958	0.689231	no
chr1_159923843_159924344	chr1_159923843_159924344	-	chr1:159923842-159924344	Barretts	OAC	OK	28.6085	23.4314	-0.288001	-0.286872	0.56105	0.798075	no
chr1_159930437_159930938	chr1_159930437_159930938	-	chr1:159930436-159931237	Barretts	OAC	OK	173.966	393.224	1.17654	1.66992	0.0018	0.0635052	no
chr1_159930736_159931237	chr1_159930736_159931237	-	chr1:159930436-159931237	Barretts	OAC	OK	90.4946	113.232	0.323379	0.286042	0.5777	0.806247	no
chr1_159940762_159941263	chr1_159940762_159941263	-	chr1:159940761-159941263	Barretts	OAC	OK	123.185	180.772	0.553352	0.730111	0.12485	0.412166	no
chr1_159961294_159961795	chr1_159961294_159961795	-	chr1:159961293-159961795	Barretts	OAC	OK	49.4994	67.38	0.444909	0.51748	0.29365	0.60513	no
chr1_159976051_159976552	chr1_159976051_159976552	-	chr1:159976050-159976552	Barretts	OAC	OK	33.0638	38.1579	0.206726	0.220032	0.6534	0.846486	no
chr1_160001055_160001556	chr1_160001055_160001556	-	chr1:160001054-160002000	Barretts	OAC	OK	36.2632	27.1267	-0.418791	-0.189046	0.73275	0.886982	no
chr1_160001295_160001796	chr1_160001295_160001796	-	chr1:160001054-160002000	Barretts	OAC	OK	66.0355	78.3453	0.246604	0.187704	0.70485	0.872809	no
chr1_160001499_160002000	chr1_160001499_160002000	-	chr1:160001054-160002000	Barretts	OAC	OK	135.284	211.192	0.642568	0.800314	0.11515	0.398505	no
chr1_160016249_160016750	chr1_160016249_160016750	-	chr1:160016248-160016750	Barretts	OAC	OK	53.1532	38.1822	-0.477257	-0.511186	0.31565	0.625694	no
chr1_160023229_160023730	chr1_160023229_160023730	-	chr1:160023228-160023730	Barretts	OAC	OK	16.8995	5.15491	-1.71296	-1.2753	0.0415	0.251937	no
chr1_160039635_160040136	chr1_160039635_160040136	-	chr1:160039634-160040704	Barretts	OAC	OK	32.686	27.3257	-0.258416	-0.13736	0.7584	0.898327	no
chr1_160039911_160040412	chr1_160039911_160040412	-	chr1:160039634-160040704	Barretts	OAC	OK	37.9701	54.1564	0.512268	0.327935	0.5381	0.784694	no
chr1_160040203_160040704	chr1_160040203_160040704	-	chr1:160039634-160040704	Barretts	OAC	OK	82.5463	77.3054	-0.0946353	-0.089897	0.85775	0.942613	no
chr1_160048320_160048821	chr1_160048320_160048821	-	chr1:160048319-160048821	Barretts	OAC	OK	37.7709	44.1543	0.225279	0.240504	0.63315	0.835989	no
chr1_160050153_160050654	chr1_160050153_160050654	-	chr1:160050152-160050654	Barretts	OAC	OK	31.1458	9.00857	-1.78967	-1.53607	0.0061	0.111037	no
chr1_160053774_160054275	chr1_160053774_160054275	-	chr1:160053773-160054275	Barretts	OAC	OK	83.4999	121.777	0.544398	0.705354	0.1437	0.437788	no
chr1_160055367_160055868	chr1_160055367_160055868	-	chr1:160055366-160055868	Barretts	OAC	OK	49.3568	52.7871	0.0969353	0.111664	0.8188	0.926204	no
chr1_160068241_160068742	chr1_160068241_160068742	-	chr1:160068240-160069074	Barretts	OAC	OK	99.5533	330.036	1.72908	1.80393	0.0014	0.0557152	no
chr1_160068573_160069074	chr1_160068573_160069074	-	chr1:160068240-160069074	Barretts	OAC	OK	213.797	483.823	1.17823	1.70645	0.0009	0.0437096	yes
chr1_160070756_160071257	chr1_160070756_160071257	-	chr1:160070755-160071257	Barretts	OAC	OK	69.4323	105.325	0.60117	0.763535	0.11815	0.403039	no
chr1_160094451_160094952	chr1_160094451_160094952	-	chr1:160094450-160095091	Barretts	OAC	OK	12.0862	27.8169	1.2026	0.678873	0.21775	0.529874	no
chr1_160094590_160095091	chr1_160094590_160095091	-	chr1:160094450-160095091	Barretts	OAC	OK	23.0965	31.8024	0.46146	0.333234	0.5023	0.762172	no
chr1_160100663_160101164	chr1_160100663_160101164	-	chr1:160100662-160101164	Barretts	OAC	OK	23.9678	21.6942	-0.14379	-0.123531	0.801	0.919086	no
chr1_16010562_16011063	chr1_16010562_16011063	-	chr1:16010561-16011063	Barretts	OAC	OK	54.2259	36.4958	-0.571249	-0.632278	0.20935	0.52157	no
chr1_16011260_16011761	chr1_16011260_16011761	-	chr1:16011259-16011761	Barretts	OAC	OK	49.2844	35.5447	-0.471498	-0.505628	0.3118	0.622385	no
chr1_160162810_160163311	chr1_160162810_160163311	-	chr1:160162809-160163788	Barretts	OAC	OK	47.7949	91.0965	0.93054	0.966149	0.06405	0.304651	no
chr1_160163287_160163788	chr1_160163287_160163788	-	chr1:160162809-160163788	Barretts	OAC	OK	19.4896	31.6193	0.6981	0.410485	0.3923	0.686055	no
chr1_16029547_16030048	chr1_16029547_16030048	-	chr1:16029546-16030546	Barretts	OAC	OK	54.1267	47.5306	-0.187483	-0.173296	0.74315	0.891482	no
chr1_16030045_16030546	chr1_16030045_16030546	-	chr1:16029546-16030546	Barretts	OAC	OK	47.3337	30.9159	-0.614516	-0.431865	0.3642	0.665451	no
chr1_16062433_16062934	chr1_16062433_16062934	-	chr1:16062432-16062934	Barretts	OAC	OK	108.488	118.086	0.122308	0.164597	0.73825	0.889066	no
chr1_160628128_160628629	chr1_160628128_160628629	-	chr1:160628127-160628629	Barretts	OAC	OK	16.8666	30.4435	0.851963	0.789605	0.1146	0.397748	no
chr1_16063247_16063748	chr1_16063247_16063748	-	chr1:16063246-16063748	Barretts	OAC	OK	40.4971	33.3006	-0.28227	-0.293501	0.55305	0.793548	no
chr1_160632654_160633155	chr1_160632654_160633155	-	chr1:160632653-160633155	Barretts	OAC	OK	12.1469	11.9304	-0.02595	-0.0201009	0.94345	0.979161	no
chr1_160644132_160644633	chr1_160644132_160644633	-	chr1:160644131-160644633	Barretts	OAC	OK	31.3273	21.4962	-0.543337	-0.548586	0.26615	0.579568	no
chr1_160644787_160645288	chr1_160644787_160645288	-	chr1:160644786-160645815	Barretts	OAC	OK	16.4419	21.0676	0.357646	0.196188	0.72635	0.883196	no
chr1_160644961_160645462	chr1_160644961_160645462	-	chr1:160644786-160645815	Barretts	OAC	OK	9.70493	12.9472	0.415846	0.146813	0.76065	0.899248	no
chr1_160645314_160645815	chr1_160645314_160645815	-	chr1:160644786-160645815	Barretts	OAC	OK	51.4804	39.1663	-0.394413	-0.349077	0.4859	0.752402	no
chr1_160651197_160651698	chr1_160651197_160651698	-	chr1:160651196-160651698	Barretts	OAC	OK	61.4802	64.1924	0.0622795	0.0710763	0.8844	0.953007	no
chr1_160662172_160662673	chr1_160662172_160662673	-	chr1:160662171-160662673	Barretts	OAC	OK	12.343	14.1724	0.199389	0.150197	0.75885	0.898493	no
chr1_16067516_16068017	chr1_16067516_16068017	-	chr1:16067515-16068289	Barretts	OAC	OK	50.5342	57.7655	0.19295	0.14876	0.7681	0.902784	no
chr1_16067788_16068289	chr1_16067788_16068289	-	chr1:16067515-16068289	Barretts	OAC	OK	113.334	108.339	-0.0650302	-0.0750047	0.87705	0.949499	no
chr1_16068770_16069271	chr1_16068770_16069271	-	chr1:16068769-16069271	Barretts	OAC	OK	62.1832	56.9455	-0.126945	-0.150931	0.7625	0.900178	no
chr1_160696199_160696700	chr1_160696199_160696700	-	chr1:160696198-160697038	Barretts	OAC	OK	34.3391	27.1326	-0.339828	-0.259409	0.6216	0.829645	no
chr1_160696537_160697038	chr1_160696537_160697038	-	chr1:160696198-160697038	Barretts	OAC	OK	44.5768	33.9224	-0.394053	-0.33934	0.49425	0.758017	no
chr1_160737648_160738149	chr1_160737648_160738149	-	chr1:160737647-160738505	Barretts	OAC	OK	20.5659	15.9053	-0.370749	-0.206524	0.6494	0.843689	no
chr1_160738004_160738505	chr1_160738004_160738505	-	chr1:160737647-160738505	Barretts	OAC	OK	31.8872	35.96	0.173415	0.148867	0.77855	0.907495	no
chr1_160750834_160751335	chr1_160750834_160751335	-	chr1:160750833-160751591	Barretts	OAC	OK	21.193	31.7313	0.582318	0.320674	0.5422	0.787081	no
chr1_160751090_160751591	chr1_160751090_160751591	-	chr1:160750833-160751591	Barretts	OAC	OK	65.4005	102.019	0.641461	0.703849	0.1658	0.468047	no
chr1_160752755_160753256	chr1_160752755_160753256	-	chr1:160752754-160753619	Barretts	OAC	OK	29.734	41.1671	0.469377	0.372048	0.44945	0.728077	no
chr1_160753118_160753619	chr1_160753118_160753619	-	chr1:160752754-160753619	Barretts	OAC	OK	15.2156	38.1451	1.32594	0.843446	0.1732	0.477906	no
chr1_16075704_16076205	chr1_16075704_16076205	-	chr1:16075703-16076205	Barretts	OAC	OK	32.8242	19.657	-0.739719	-0.744507	0.1443	0.438503	no
chr1_160759697_160760198	chr1_160759697_160760198	-	chr1:160759696-160760512	Barretts	OAC	OK	24.6461	59.535	1.27238	1.03711	0.0401	0.248286	no
chr1_160760011_160760512	chr1_160760011_160760512	-	chr1:160759696-160760512	Barretts	OAC	OK	15.7504	32.2814	1.03531	0.639968	0.2769	0.588801	no
chr1_160765618_160766119	chr1_160765618_160766119	-	chr1:160765617-160766119	Barretts	OAC	OK	29.9856	24.7252	-0.278287	-0.288605	0.5657	0.799984	no
chr1_160782963_160783464	chr1_160782963_160783464	-	chr1:160782962-160783464	Barretts	OAC	OK	54.6584	83.8073	0.616633	0.74503	0.12695	0.415124	no
chr1_160788287_160788788	chr1_160788287_160788788	-	chr1:160788286-160788788	Barretts	OAC	OK	17.6593	12.6403	-0.482395	-0.404625	0.4127	0.702052	no
chr1_160791851_160792352	chr1_160791851_160792352	-	chr1:160791850-160792352	Barretts	OAC	OK	22.7018	49.1504	1.1144	1.14341	0.02395	0.196463	no
chr1_160800265_160800766	chr1_160800265_160800766	-	chr1:160800264-160800766	Barretts	OAC	OK	38.1444	36.9167	-0.0471985	-0.0502939	0.92465	0.97128	no
chr1_160807535_160808036	chr1_160807535_160808036	-	chr1:160807534-160808036	Barretts	OAC	OK	24.3072	19.5536	-0.313948	-0.288676	0.56285	0.798977	no
chr1_160827836_160828337	chr1_160827836_160828337	-	chr1:160827835-160828337	Barretts	OAC	OK	27.4871	21.5902	-0.348374	-0.306779	0.5262	0.776906	no
chr1_16082818_16083319	chr1_16082818_16083319	-	chr1:16082817-16083319	Barretts	OAC	OK	79.8179	89.4299	0.164045	0.200651	0.6827	0.86091	no
chr1_160832386_160832887	chr1_160832386_160832887	-	chr1:160832385-160832887	Barretts	OAC	OK	29.8351	20.0415	-0.57402	-0.573973	0.2367	0.549198	no
chr1_16084142_16084643	chr1_16084142_16084643	-	chr1:16084141-16084643	Barretts	OAC	OK	56.1673	65.2425	0.216082	0.246946	0.63005	0.834681	no
chr1_160854347_160854848	chr1_160854347_160854848	-	chr1:160854346-160854848	Barretts	OAC	OK	20.9438	26.0378	0.314086	0.29652	0.5467	0.789244	no
chr1_160881201_160881702	chr1_160881201_160881702	-	chr1:160881200-160881702	Barretts	OAC	OK	58.6396	110.557	0.914849	1.12301	0.0233	0.194569	no
chr1_160895038_160895539	chr1_160895038_160895539	-	chr1:160895037-160895539	Barretts	OAC	OK	43.5732	45.9622	0.0770071	0.0839567	0.87015	0.947237	no
chr1_160903271_160903772	chr1_160903271_160903772	-	chr1:160903270-160903772	Barretts	OAC	NOTEST	10.7638	11.5629	0.103316	0	1	1	no
chr1_16090715_16091216	chr1_16090715_16091216	-	chr1:16090714-16091355	Barretts	OAC	OK	74.2663	66.0024	-0.170187	-0.150203	0.767	0.90213	no
chr1_16090854_16091355	chr1_16090854_16091355	-	chr1:16090714-16091355	Barretts	OAC	OK	54.1182	28.9701	-0.901547	-0.53205	0.3098	0.621206	no
chr1_160911141_160911642	chr1_160911141_160911642	-	chr1:160911140-160911642	Barretts	OAC	OK	23.2186	33.8568	0.54416	0.526196	0.2904	0.602318	no
chr1_160912614_160913115	chr1_160912614_160913115	-	chr1:160912613-160913115	Barretts	OAC	OK	25.0885	12.7557	-0.975879	-0.875717	0.0844	0.347479	no
chr1_160921151_160921652	chr1_160921151_160921652	-	chr1:160921150-160921652	Barretts	OAC	OK	44.4643	46.7299	0.0716984	0.0797182	0.87255	0.948002	no
chr1_160923894_160924395	chr1_160923894_160924395	-	chr1:160923893-160924395	Barretts	OAC	OK	42.7799	41.6039	-0.0402138	-0.0448679	0.92915	0.973488	no
chr1_160933279_160933780	chr1_160933279_160933780	-	chr1:160933278-160933780	Barretts	OAC	OK	17.9947	9.82107	-0.873617	-0.704003	0.15485	0.454002	no
chr1_160941459_160941960	chr1_160941459_160941960	-	chr1:160941458-160941960	Barretts	OAC	OK	22.3222	12.1325	-0.879607	-0.748481	0.12855	0.417845	no
chr1_160945895_160946396	chr1_160945895_160946396	-	chr1:160945894-160946396	Barretts	OAC	OK	22.3524	37.1777	0.734011	0.704495	0.1664	0.468574	no
chr1_160959587_160960088	chr1_160959587_160960088	-	chr1:160959586-160960088	Barretts	OAC	OK	57.4279	89.0928	0.633556	0.74901	0.13415	0.425637	no
chr1_160960324_160960825	chr1_160960324_160960825	-	chr1:160960323-160960825	Barretts	OAC	OK	23.2186	44.4647	0.937378	0.954994	0.0564	0.288394	no
chr1_160965921_160966422	chr1_160965921_160966422	-	chr1:160965920-160966422	Barretts	OAC	OK	19.3605	45.4221	1.23027	1.20252	0.0212	0.186484	no
chr1_160967075_160967576	chr1_160967075_160967576	-	chr1:160967074-160967576	Barretts	OAC	OK	54.2868	92.1201	0.762914	0.929322	0.0632	0.303259	no
chr1_160983416_160983917	chr1_160983416_160983917	-	chr1:160983415-160984440	Barretts	OAC	OK	99.3803	257.136	1.3715	1.50382	0.0061	0.111037	no
chr1_160983582_160984083	chr1_160983582_160984083	-	chr1:160983415-160984440	Barretts	OAC	OK	66.0206	123.246	0.900553	0.696332	0.17705	0.48298	no
chr1_160983939_160984440	chr1_160983939_160984440	-	chr1:160983415-160984440	Barretts	OAC	OK	26.4569	59.8753	1.17832	0.668145	0.224	0.536423	no
chr1_160990364_160990865	chr1_160990364_160990865	-	chr1:160990363-160990865	Barretts	OAC	OK	73.1238	134.595	0.88021	1.14382	0.0223	0.190794	no
chr1_160990885_160991386	chr1_160990885_160991386	-	chr1:160990884-160991386	Barretts	OAC	OK	402.176	934.809	1.21685	2.34449	5e-05	0.00707764	yes
chr1_161008152_161008653	chr1_161008152_161008653	-	chr1:161008151-161009013	Barretts	OAC	OK	34.0676	44.412	0.382551	0.23362	0.64495	0.841332	no
chr1_161008512_161009013	chr1_161008512_161009013	-	chr1:161008151-161009013	Barretts	OAC	OK	116.365	173.747	0.578328	0.746038	0.1356	0.427279	no
chr1_161014687_161015188	chr1_161014687_161015188	-	chr1:161014686-161015996	Barretts	OAC	OK	58.5925	86.0965	0.55524	0.399146	0.42885	0.714347	no
chr1_161015018_161015519	chr1_161015018_161015519	-	chr1:161014686-161015996	Barretts	OAC	OK	65.6401	67.6214	0.042903	0.0321424	0.94935	0.980957	no
chr1_161015495_161015996	chr1_161015495_161015996	-	chr1:161014686-161015996	Barretts	OAC	OK	100.132	139.895	0.482452	0.504098	0.3242	0.63295	no
chr1_161038024_161038525	chr1_161038024_161038525	-	chr1:161038023-161038525	Barretts	OAC	OK	64.831	61.6871	-0.0717146	-0.085422	0.85755	0.942567	no
chr1_161039536_161040037	chr1_161039536_161040037	-	chr1:161039535-161040037	Barretts	OAC	OK	70.4285	72.0805	0.0334492	0.0405965	0.93055	0.973886	no
chr1_161043441_161043942	chr1_161043441_161043942	-	chr1:161043440-161043942	Barretts	OAC	OK	76.6625	55.5602	-0.46447	-0.531271	0.28515	0.596904	no
chr1_161044496_161044997	chr1_161044496_161044997	-	chr1:161044495-161044997	Barretts	OAC	OK	31.9037	51.0141	0.677173	0.714471	0.16415	0.465748	no
chr1_161046175_161046676	chr1_161046175_161046676	-	chr1:161046174-161046676	Barretts	OAC	OK	20.3339	18.8002	-0.113139	-0.102869	0.83635	0.934328	no
chr1_161053152_161053653	chr1_161053152_161053653	-	chr1:161053151-161053653	Barretts	OAC	OK	190.956	490.541	1.36113	2.28706	5e-05	0.00707764	yes
chr1_161058334_161058835	chr1_161058334_161058835	-	chr1:161058333-161058835	Barretts	OAC	OK	37.0613	67.0879	0.856142	0.964609	0.05785	0.29119	no
chr1_161059167_161059668	chr1_161059167_161059668	-	chr1:161059166-161059668	Barretts	OAC	OK	57.8491	123.245	1.09116	1.36588	0.00605	0.110648	no
chr1_16105939_16106440	chr1_16105939_16106440	-	chr1:16105938-16106440	Barretts	OAC	OK	22.2386	41.8175	0.91104	0.90542	0.075	0.327973	no
chr1_161067366_161067867	chr1_161067366_161067867	-	chr1:161067365-161069016	Barretts	OAC	OK	25.5246	62.5558	1.29325	0.706247	0.2101	0.522206	no
chr1_161067595_161068096	chr1_161067595_161068096	-	chr1:161067365-161069016	Barretts	OAC	OK	30.4894	52.4474	0.782563	0.444416	0.39015	0.684389	no
chr1_161067881_161068382	chr1_161067881_161068382	-	chr1:161067365-161069016	Barretts	OAC	OK	69.5358	140.871	1.01855	0.930595	0.05865	0.292637	no
chr1_161068245_161068746	chr1_161068245_161068746	-	chr1:161067365-161069016	Barretts	OAC	OK	45.4039	34.5477	-0.394225	-0.234384	0.6347	0.837057	no
chr1_161068405_161068906	chr1_161068405_161068906	-	chr1:161067365-161069016	Barretts	OAC	NOTEST	0	5.50537	inf	0	1	1	no
chr1_161068515_161069016	chr1_161068515_161069016	-	chr1:161067365-161069016	Barretts	OAC	OK	26.8124	38.6711	0.528357	0.262975	0.64645	0.842024	no
chr1_16107023_16107524	chr1_16107023_16107524	-	chr1:16107022-16107722	Barretts	OAC	OK	104.463	140.538	0.427972	0.495498	0.33665	0.643157	no
chr1_16107221_16107722	chr1_16107221_16107722	-	chr1:16107022-16107722	Barretts	OAC	OK	50.9629	96.2374	0.91715	0.778973	0.1275	0.416109	no
chr1_161087291_161087792	chr1_161087291_161087792	-	chr1:161087290-161088115	Barretts	OAC	OK	31.5527	48.6975	0.626087	0.367435	0.48525	0.752119	no
chr1_161087614_161088115	chr1_161087614_161088115	-	chr1:161087290-161088115	Barretts	OAC	OK	91.3035	127.709	0.484115	0.548492	0.27445	0.586781	no
chr1_161089369_161089870	chr1_161089369_161089870	-	chr1:161089368-161089870	Barretts	OAC	OK	49.186	73.5052	0.579599	0.654457	0.204	0.515619	no
chr1_161101716_161102217	chr1_161101716_161102217	-	chr1:161101715-161102995	Barretts	OAC	OK	25.442	31.9114	0.326856	0.154085	0.83415	0.933256	no
chr1_161101883_161102384	chr1_161101883_161102384	-	chr1:161101715-161102995	Barretts	OAC	OK	17.1223	78.8735	2.20367	0.852674	0.13815	0.430369	no
chr1_161102078_161102579	chr1_161102078_161102579	-	chr1:161101715-161102995	Barretts	OAC	OK	52.5465	109.025	1.053	0.714011	0.19335	0.502093	no
chr1_161102321_161102822	chr1_161102321_161102822	-	chr1:161101715-161102995	Barretts	OAC	OK	67.9439	183.203	1.43103	1.0656	0.0473	0.266302	no
chr1_161102494_161102995	chr1_161102494_161102995	-	chr1:161101715-161102995	Barretts	OAC	OK	139.573	173.67	0.315331	0.316221	0.535	0.782961	no
chr1_161123516_161124017	chr1_161123516_161124017	-	chr1:161123515-161124017	Barretts	OAC	OK	53.1373	91.2587	0.780238	0.9401	0.05685	0.289294	no
chr1_161128744_161129245	chr1_161128744_161129245	-	chr1:161128743-161129752	Barretts	OAC	OK	58.6408	86.3116	0.557649	0.453769	0.3665	0.666646	no
chr1_161128996_161129497	chr1_161128996_161129497	-	chr1:161128743-161129752	Barretts	OAC	OK	78.2974	124.758	0.672097	0.629948	0.20185	0.512791	no
chr1_161129251_161129752	chr1_161129251_161129752	-	chr1:161128743-161129752	Barretts	OAC	OK	59.3143	75.7681	0.353211	0.271667	0.60945	0.82423	no
chr1_161135561_161136062	chr1_161135561_161136062	-	chr1:161135560-161136412	Barretts	OAC	OK	131.796	294.515	1.16003	1.16323	0.02305	0.193549	no
chr1_161135911_161136412	chr1_161135911_161136412	-	chr1:161135560-161136412	Barretts	OAC	OK	231.688	541.225	1.22404	1.76619	0.00045	0.0299616	yes
chr1_16114496_16114997	chr1_16114496_16114997	-	chr1:16114495-16115117	Barretts	OAC	OK	13.9165	31.0502	1.15781	0.561254	0.35865	0.661594	no
chr1_16114616_16115117	chr1_16114616_16115117	-	chr1:16114495-16115117	Barretts	OAC	OK	26.6215	44.812	0.751293	0.506918	0.32015	0.629632	no
chr1_161146725_161147226	chr1_161146725_161147226	-	chr1:161146724-161147882	Barretts	OAC	OK	53.9707	85.433	0.662617	0.532033	0.2986	0.609952	no
chr1_161147098_161147599	chr1_161147098_161147599	-	chr1:161146724-161147882	Barretts	OAC	OK	86.8428	125.68	0.533275	0.54499	0.2728	0.58569	no
chr1_161147381_161147882	chr1_161147381_161147882	-	chr1:161146724-161147882	Barretts	OAC	OK	42.231	66.0579	0.64543	0.484118	0.349	0.653873	no
chr1_161154983_161155484	chr1_161154983_161155484	-	chr1:161154982-161155484	Barretts	OAC	OK	52.1157	39.0018	-0.418177	-0.453587	0.35295	0.656856	no
chr1_161162229_161162730	chr1_161162229_161162730	-	chr1:161162228-161162730	Barretts	OAC	OK	50.1882	40.6809	-0.302996	-0.341727	0.481	0.749547	no
chr1_161167919_161168420	chr1_161167919_161168420	-	chr1:161167918-161168639	Barretts	OAC	OK	30.0843	33.1149	0.138471	0.105088	0.84665	0.937656	no
chr1_161168138_161168639	chr1_161168138_161168639	-	chr1:161167918-161168639	Barretts	OAC	OK	24.8366	29.7643	0.261116	0.169397	0.7132	0.876572	no
chr1_161171836_161172337	chr1_161171836_161172337	-	chr1:161171835-161172337	Barretts	OAC	OK	193.355	301.059	0.638789	1.02635	0.042	0.252944	no
chr1_161179529_161180030	chr1_161179529_161180030	-	chr1:161179528-161180030	Barretts	OAC	OK	39.3629	60.4715	0.619418	0.666566	0.1782	0.484069	no
chr1_16118431_16118932	chr1_16118431_16118932	-	chr1:16118430-16118932	Barretts	OAC	OK	37.7394	50.9545	0.433137	0.478478	0.32815	0.636451	no
chr1_161195368_161195869	chr1_161195368_161195869	-	chr1:161195367-161196047	Barretts	OAC	OK	218.673	270.576	0.30726	0.421963	0.40915	0.699809	no
chr1_161195546_161196047	chr1_161195546_161196047	-	chr1:161195367-161196047	Barretts	OAC	OK	79.6466	149.085	0.904454	0.734881	0.1366	0.42853	no
chr1_161197140_161197641	chr1_161197140_161197641	-	chr1:161197139-161197641	Barretts	OAC	OK	70.7424	100.802	0.510876	0.636757	0.2026	0.513946	no
chr1_161207802_161208303	chr1_161207802_161208303	-	chr1:161207801-161208303	Barretts	OAC	OK	19.7433	17.6467	-0.161967	-0.14289	0.7736	0.905489	no
chr1_16121560_16122061	chr1_16121560_16122061	-	chr1:16121559-16122361	Barretts	OAC	OK	30.4315	88.7678	1.54447	1.42154	0.009	0.130311	no
chr1_16121860_16122361	chr1_16121860_16122361	-	chr1:16121559-16122361	Barretts	OAC	OK	20.7102	45.1755	1.1252	0.778302	0.14645	0.441722	no
chr1_161228237_161228738	chr1_161228237_161228738	-	chr1:161228236-161228972	Barretts	OAC	OK	42.0946	52.6194	0.32196	0.282644	0.5741	0.804549	no
chr1_161228471_161228972	chr1_161228471_161228972	-	chr1:161228236-161228972	Barretts	OAC	OK	30.9467	21.2427	-0.542818	-0.305064	0.52495	0.776246	no
chr1_16125426_16125927	chr1_16125426_16125927	-	chr1:16125425-16125927	Barretts	OAC	OK	33.9844	65.4961	0.946537	1.03779	0.04415	0.258189	no
chr1_161257278_161257779	chr1_161257278_161257779	-	chr1:161257277-161257779	Barretts	OAC	OK	23.9349	25.8128	0.108971	0.105679	0.8342	0.933256	no
chr1_16126549_16127050	chr1_16126549_16127050	-	chr1:16126548-16127050	Barretts	OAC	OK	135.224	309.399	1.19412	1.81841	0.00035	0.0260979	yes
chr1_161275873_161276374	chr1_161275873_161276374	-	chr1:161275872-161276374	Barretts	OAC	OK	87.2843	158.532	0.860983	1.13683	0.0243	0.197428	no
chr1_161283886_161284387	chr1_161283886_161284387	-	chr1:161283885-161284387	Barretts	OAC	OK	75.29	95.2931	0.339913	0.426161	0.39825	0.690975	no
chr1_161284459_161284960	chr1_161284459_161284960	-	chr1:161284458-161284960	Barretts	OAC	OK	40.7883	36.5347	-0.15889	-0.169613	0.7347	0.88783	no
chr1_161337467_161337968	chr1_161337467_161337968	-	chr1:161337466-161337968	Barretts	OAC	OK	42.747	42.6811	-0.00222776	-0.0024296	0.97925	0.987703	no
chr1_161347781_161348282	chr1_161347781_161348282	-	chr1:161347780-161348282	Barretts	OAC	OK	18.5886	11.9909	-0.632475	-0.542771	0.28815	0.599579	no
chr1_161351876_161352377	chr1_161351876_161352377	-	chr1:161351875-161352377	Barretts	OAC	OK	29.3944	29.5169	0.00599689	0.00607932	0.9737	0.986735	no
chr1_161359558_161360059	chr1_161359558_161360059	-	chr1:161359557-161360517	Barretts	OAC	OK	166.523	398.657	1.25943	1.71153	0.001	0.0466783	yes
chr1_161359781_161360282	chr1_161359781_161360282	-	chr1:161359557-161360517	Barretts	OAC	OK	34.5856	189.218	2.45181	1.32427	0.0577	0.291108	no
chr1_161360016_161360517	chr1_161360016_161360517	-	chr1:161359557-161360517	Barretts	OAC	OK	69.5281	108.605	0.643417	0.44252	0.3737	0.672401	no
chr1_161368664_161369165	chr1_161368664_161369165	-	chr1:161368663-161370023	Barretts	OAC	OK	33.5072	51.7244	0.626373	0.351772	0.48555	0.752326	no
chr1_161368984_161369485	chr1_161368984_161369485	-	chr1:161368663-161370023	Barretts	OAC	OK	68.4671	131.424	0.940741	0.875451	0.08575	0.349524	no
chr1_161369311_161369812	chr1_161369311_161369812	-	chr1:161368663-161370023	Barretts	OAC	OK	68.2063	65.712	-0.0537492	-0.0387798	0.94005	0.978344	no
chr1_161369522_161370023	chr1_161369522_161370023	-	chr1:161368663-161370023	Barretts	OAC	OK	50.2624	119.018	1.24363	0.896904	0.0881	0.353639	no
chr1_161391557_161392058	chr1_161391557_161392058	-	chr1:161391556-161392058	Barretts	OAC	OK	23.9229	28.7338	0.264356	0.257033	0.5941	0.814615	no
chr1_161409589_161410090	chr1_161409589_161410090	-	chr1:161409588-161410663	Barretts	OAC	OK	38.7626	36.4458	-0.0889129	-0.0638688	0.89825	0.959381	no
chr1_161409999_161410500	chr1_161409999_161410500	-	chr1:161409588-161410663	Barretts	OAC	OK	14.4661	44.6179	1.62495	0.697341	0.2012	0.512036	no
chr1_161410162_161410663	chr1_161410162_161410663	-	chr1:161409588-161410663	Barretts	OAC	OK	60.9926	39.5176	-0.626139	-0.498882	0.329	0.637	no
chr1_16141927_16142428	chr1_16141927_16142428	-	chr1:16141926-16142428	Barretts	OAC	OK	20.9504	21.8249	0.0590001	0.0564199	0.9006	0.960335	no
chr1_161442330_161442831	chr1_161442330_161442831	-	chr1:161442329-161442831	Barretts	OAC	OK	14.0274	16.7715	0.257759	0.225089	0.65305	0.846316	no
chr1_161443160_161443661	chr1_161443160_161443661	-	chr1:161443159-161443661	Barretts	OAC	OK	18.695	19.8561	0.0869266	0.0791976	0.8731	0.948107	no
chr1_161493222_161493723	chr1_161493222_161493723	-	chr1:161493221-161493723	Barretts	OAC	OK	29.0083	21.3534	-0.441997	-0.421444	0.3987	0.691155	no
chr1_161493915_161494416	chr1_161493915_161494416	-	chr1:161493914-161494416	Barretts	OAC	OK	50.9502	67.5606	0.407094	0.462915	0.36395	0.66533	no
chr1_161500386_161500887	chr1_161500386_161500887	-	chr1:161500385-161501250	Barretts	OAC	OK	15.9949	21.073	0.397781	0.15726	0.7815	0.909295	no
chr1_161500521_161501022	chr1_161500521_161501022	-	chr1:161500385-161501250	Barretts	OAC	OK	55.9217	71.157	0.347598	0.279634	0.5634	0.799171	no
chr1_161500749_161501250	chr1_161500749_161501250	-	chr1:161500385-161501250	Barretts	OAC	OK	30.9364	60.9966	0.979423	0.635706	0.2637	0.577157	no
chr1_161510041_161510542	chr1_161510041_161510542	-	chr1:161510040-161510838	Barretts	OAC	OK	21.9982	22.0734	0.00492676	0.00333344	0.9719	0.986461	no
chr1_161510337_161510838	chr1_161510337_161510838	-	chr1:161510040-161510838	Barretts	OAC	OK	23.2957	26.0524	0.161352	0.115948	0.82215	0.927913	no
chr1_161535824_161536325	chr1_161535824_161536325	-	chr1:161535823-161536325	Barretts	OAC	OK	21.7217	34.0827	0.649903	0.633802	0.2011	0.511856	no
chr1_16156171_16156672	chr1_16156171_16156672	-	chr1:16156170-16156672	Barretts	OAC	OK	24.9418	21.1364	-0.238837	-0.234165	0.6371	0.838344	no
chr1_161575588_161576089	chr1_161575588_161576089	-	chr1:161575587-161576089	Barretts	OAC	OK	19.7776	24.3678	0.301114	0.274136	0.5838	0.809601	no
chr1_161582068_161582569	chr1_161582068_161582569	-	chr1:161582067-161582842	Barretts	OAC	OK	45.3831	136.843	1.5923	1.63614	0.00265	0.0753292	no
chr1_161582341_161582842	chr1_161582341_161582842	-	chr1:161582067-161582842	Barretts	OAC	OK	33.5302	34.464	0.0396317	0.0231662	0.95445	0.982815	no
chr1_161591856_161592357	chr1_161591856_161592357	-	chr1:161591855-161592357	Barretts	OAC	NOTEST	5.15897	9.03769	0.808872	0	1	1	no
chr1_16161230_16161731	chr1_16161230_16161731	-	chr1:16161229-16161731	Barretts	OAC	OK	136.874	139.694	0.0294225	0.0411498	0.93515	0.976104	no
chr1_161617307_161617808	chr1_161617307_161617808	-	chr1:161617306-161617808	Barretts	OAC	OK	20.6833	19.8823	-0.0569866	-0.0535789	0.91015	0.964898	no
chr1_16161878_16162379	chr1_16161878_16162379	-	chr1:16161877-16162735	Barretts	OAC	OK	33.989	48.9472	0.526158	0.302485	0.56765	0.801061	no
chr1_16162234_16162735	chr1_16162234_16162735	-	chr1:16161877-16162735	Barretts	OAC	OK	170.279	248.841	0.547324	0.78942	0.1157	0.398902	no
chr1_161671936_161672437	chr1_161671936_161672437	-	chr1:161671935-161672437	Barretts	OAC	OK	14.4733	30.1369	1.05814	0.995493	0.0529	0.280891	no
chr1_161695573_161696074	chr1_161695573_161696074	-	chr1:161695572-161696253	Barretts	OAC	OK	22.4466	37.8919	0.755394	0.511842	0.32435	0.63303	no
chr1_161695752_161696253	chr1_161695752_161696253	-	chr1:161695572-161696253	Barretts	OAC	OK	44.3721	40.6304	-0.127094	-0.107154	0.82395	0.928801	no
chr1_161696531_161697032	chr1_161696531_161697032	-	chr1:161696530-161697032	Barretts	OAC	OK	77.9198	144.861	0.894612	1.17117	0.0213	0.186687	no
chr1_161708469_161708970	chr1_161708469_161708970	-	chr1:161708468-161708970	Barretts	OAC	OK	18.2873	29.7498	0.702038	0.697965	0.1637	0.465668	no
chr1_161712899_161713400	chr1_161712899_161713400	-	chr1:161712898-161713400	Barretts	OAC	OK	24.5414	84.8345	1.78943	1.85275	0.0007	0.0383261	yes
chr1_161719289_161719790	chr1_161719289_161719790	-	chr1:161719288-161720297	Barretts	OAC	OK	159.336	228.275	0.518704	0.660982	0.1839	0.490147	no
chr1_161719563_161720064	chr1_161719563_161720064	-	chr1:161719288-161720297	Barretts	OAC	OK	48.9158	60.0063	0.294815	0.179276	0.7224	0.881039	no
chr1_161719796_161720297	chr1_161719796_161720297	-	chr1:161719288-161720297	Barretts	OAC	OK	50.2045	75.5648	0.589897	0.389458	0.4516	0.729017	no
chr1_161734969_161735470	chr1_161734969_161735470	-	chr1:161734968-161735470	Barretts	OAC	OK	31.0059	44.5909	0.524206	0.567158	0.23965	0.553021	no
chr1_16173496_16173997	chr1_16173496_16173997	-	chr1:16173495-16174511	Barretts	OAC	OK	45.7416	44.0044	-0.055859	-0.0327047	0.9476	0.980381	no
chr1_161735830_161736331	chr1_161735830_161736331	-	chr1:161735829-161736670	Barretts	OAC	OK	48.2961	74.3512	0.62245	0.567984	0.2607	0.574127	no
chr1_161736020_161736521	chr1_161736020_161736521	-	chr1:161735829-161736670	Barretts	OAC	OK	22.2002	47.7928	1.10622	0.621385	0.2215	0.533703	no
chr1_161736169_161736670	chr1_161736169_161736670	-	chr1:161735829-161736670	Barretts	OAC	OK	16.5519	36.2338	1.13034	0.598687	0.2839	0.595863	no
chr1_16173843_16174344	chr1_16173843_16174344	-	chr1:16173495-16174511	Barretts	OAC	OK	123.386	156.082	0.339126	0.35802	0.47035	0.741177	no
chr1_16174010_16174511	chr1_16174010_16174511	-	chr1:16173495-16174511	Barretts	OAC	OK	77.8073	102.825	0.402209	0.288883	0.57395	0.804431	no
chr1_16175770_16176271	chr1_16175770_16176271	-	chr1:16175769-16176271	Barretts	OAC	OK	46.8061	60.6279	0.373285	0.418717	0.405	0.696423	no
chr1_161762427_161762928	chr1_161762427_161762928	-	chr1:161762426-161762928	Barretts	OAC	OK	44.1517	45.6693	0.0487559	0.0522213	0.9175	0.968304	no
chr1_161771657_161772158	chr1_161771657_161772158	-	chr1:161771656-161772158	Barretts	OAC	NOTEST	8.44674	6.03229	-0.485689	0	1	1	no
chr1_161801970_161802471	chr1_161801970_161802471	-	chr1:161801969-161802773	Barretts	OAC	OK	10.1977	20.8642	1.03279	0.465447	0.28575	0.597582	no
chr1_161802272_161802773	chr1_161802272_161802773	-	chr1:161801969-161802773	Barretts	OAC	OK	15.1887	44.8984	1.56367	1.1585	0.09785	0.370523	no
chr1_161829191_161829692	chr1_161829191_161829692	-	chr1:161829190-161829692	Barretts	OAC	OK	17.8006	2.74933	-2.69477	-1.25175	0.038	0.242218	no
chr1_161854863_161855364	chr1_161854863_161855364	-	chr1:161854862-161855364	Barretts	OAC	OK	46.148	32.1208	-0.52276	-0.527422	0.2825	0.594142	no
chr1_161879430_161879931	chr1_161879430_161879931	-	chr1:161879429-161879931	Barretts	OAC	OK	13.3084	17.2133	0.371183	0.306077	0.5536	0.793703	no
chr1_161980823_161981324	chr1_161980823_161981324	-	chr1:161980822-161981324	Barretts	OAC	OK	45.2067	15.5786	-1.53697	-1.52177	0.0054	0.104991	no
chr1_161993441_161993942	chr1_161993441_161993942	-	chr1:161993440-161994432	Barretts	OAC	OK	81.9264	68.0186	-0.268399	-0.283662	0.5784	0.806804	no
chr1_161993931_161994432	chr1_161993931_161994432	-	chr1:161993440-161994432	Barretts	OAC	OK	40.8344	21.5597	-0.921448	-0.503414	0.26205	0.575426	no
chr1_161998456_161998957	chr1_161998456_161998957	-	chr1:161998455-161999392	Barretts	OAC	OK	20.4511	18.1348	-0.173411	-0.122277	0.81415	0.92475	no
chr1_161998891_161999392	chr1_161998891_161999392	-	chr1:161998455-161999392	Barretts	OAC	OK	19.7828	8.58145	-1.20496	-0.641134	0.1922	0.500433	no
chr1_162005029_162005530	chr1_162005029_162005530	-	chr1:162005028-162005530	Barretts	OAC	OK	21.6855	13.9506	-0.636407	-0.596992	0.2374	0.550199	no
chr1_162006681_162007182	chr1_162006681_162007182	-	chr1:162006680-162007182	Barretts	OAC	OK	17.8019	19.9648	0.165426	0.160052	0.75105	0.894887	no
chr1_162024912_162025413	chr1_162024912_162025413	-	chr1:162024911-162025413	Barretts	OAC	OK	33.5319	26.5815	-0.335112	-0.338882	0.4949	0.758446	no
chr1_162025723_162026224	chr1_162025723_162026224	-	chr1:162025722-162026224	Barretts	OAC	OK	53.7746	60.3106	0.165488	0.194926	0.6941	0.866617	no
chr1_16202708_16203209	chr1_16202708_16203209	-	chr1:16202707-16203368	Barretts	OAC	OK	15.6467	12.0362	-0.378477	-0.254142	0.6685	0.853318	no
chr1_16202867_16203368	chr1_16202867_16203368	-	chr1:16202707-16203368	Barretts	OAC	NOTEST	6.29996	1.08067	-2.54341	0	1	1	no
chr1_162039212_162039713	chr1_162039212_162039713	-	chr1:162039211-162039951	Barretts	OAC	OK	124.337	169.19	0.444396	0.532179	0.29715	0.608382	no
chr1_162039450_162039951	chr1_162039450_162039951	-	chr1:162039211-162039951	Barretts	OAC	OK	69.8513	100.286	0.521767	0.450665	0.35065	0.655177	no
chr1_162040108_162040609	chr1_162040108_162040609	-	chr1:162040107-162040609	Barretts	OAC	OK	47.1469	64.1449	0.444171	0.505277	0.30535	0.617008	no
chr1_162044283_162044784	chr1_162044283_162044784	-	chr1:162044282-162044784	Barretts	OAC	OK	44.1477	63.0851	0.514961	0.564632	0.2711	0.583957	no
chr1_162045598_162046099	chr1_162045598_162046099	-	chr1:162045597-162046099	Barretts	OAC	OK	39.8879	60.8787	0.609988	0.677771	0.1853	0.491995	no
chr1_162061652_162062153	chr1_162061652_162062153	-	chr1:162061651-162062153	Barretts	OAC	NOTEST	11.0021	11.3555	0.0456222	0	1	1	no
chr1_16209066_16209567	chr1_16209066_16209567	-	chr1:16209065-16209567	Barretts	OAC	OK	21.2838	12.4381	-0.774987	-0.674554	0.1782	0.484069	no
chr1_162101679_162102180	chr1_162101679_162102180	-	chr1:162101678-162102180	Barretts	OAC	OK	30.4027	27.4517	-0.147304	-0.134136	0.78025	0.908653	no
chr1_162106496_162106997	chr1_162106496_162106997	-	chr1:162106495-162106997	Barretts	OAC	OK	29.1254	30.3242	0.0581924	0.058353	0.90515	0.962416	no
chr1_162115123_162115624	chr1_162115123_162115624	-	chr1:162115122-162115624	Barretts	OAC	OK	62.3961	13.8372	-2.1729	-1.96944	0.00075	0.0391552	yes
chr1_162121740_162122241	chr1_162121740_162122241	-	chr1:162121739-162122572	Barretts	OAC	OK	26.3827	12.5348	-1.07365	-0.604704	0.21905	0.531091	no
chr1_162122071_162122572	chr1_162122071_162122572	-	chr1:162121739-162122572	Barretts	OAC	OK	36.7351	33.4384	-0.135652	-0.119327	0.81465	0.92475	no
chr1_16212756_16213257	chr1_16212756_16213257	-	chr1:16212755-16213257	Barretts	OAC	OK	68.9844	86.5007	0.326442	0.40103	0.40685	0.698018	no
chr1_162128368_162128869	chr1_162128368_162128869	-	chr1:162128367-162128869	Barretts	OAC	OK	23.9711	30.3014	0.33809	0.33371	0.4956	0.758884	no
chr1_162129268_162129769	chr1_162129268_162129769	-	chr1:162129267-162129769	Barretts	OAC	OK	38.6325	31.1562	-0.310293	-0.323166	0.51565	0.769816	no
chr1_162137922_162138423	chr1_162137922_162138423	-	chr1:162137921-162138423	Barretts	OAC	OK	27.1733	30.3619	0.160073	0.153835	0.76025	0.899172	no
chr1_162148126_162148627	chr1_162148126_162148627	-	chr1:162148125-162148627	Barretts	OAC	OK	27.9866	26.7922	-0.0629218	-0.0602829	0.90595	0.962885	no
chr1_162148666_162149167	chr1_162148666_162149167	-	chr1:162148665-162149384	Barretts	OAC	OK	13.7329	31.5254	1.19888	0.545214	0.3287	0.636808	no
chr1_162148883_162149384	chr1_162148883_162149384	-	chr1:162148665-162149384	Barretts	OAC	OK	79.157	91.8021	0.21381	0.231964	0.64525	0.8415	no
chr1_162161664_162162165	chr1_162161664_162162165	-	chr1:162161663-162162165	Barretts	OAC	OK	32.0844	37.3351	0.218661	0.230106	0.64415	0.840979	no
chr1_162166132_162166633	chr1_162166132_162166633	-	chr1:162166131-162166633	Barretts	OAC	OK	29.8443	52.3822	0.811619	0.879308	0.077	0.332956	no
chr1_162166948_162167449	chr1_162166948_162167449	-	chr1:162166947-162168053	Barretts	OAC	OK	21.9522	10.4642	-1.06891	-0.555764	0.3259	0.634455	no
chr1_162167376_162167877	chr1_162167376_162167877	-	chr1:162166947-162168053	Barretts	OAC	OK	13.9083	29.5609	1.08775	0.551991	0.2928	0.604487	no
chr1_162167552_162168053	chr1_162167552_162168053	-	chr1:162166947-162168053	Barretts	OAC	OK	23.2719	20.1715	-0.20627	-0.114536	0.80575	0.921224	no
chr1_162176944_162177445	chr1_162176944_162177445	-	chr1:162176943-162177445	Barretts	OAC	OK	134.13	187.475	0.483058	0.678265	0.1721	0.476646	no
chr1_162182442_162182943	chr1_162182442_162182943	-	chr1:162182441-162182943	Barretts	OAC	OK	37.477	30.6441	-0.290394	-0.300445	0.54065	0.786043	no
chr1_162183281_162183782	chr1_162183281_162183782	-	chr1:162183280-162183782	Barretts	OAC	OK	54.677	57.4572	0.0715534	0.0787153	0.8675	0.946191	no
chr1_162185581_162186082	chr1_162185581_162186082	-	chr1:162185580-162186082	Barretts	OAC	OK	33.5097	69.2458	1.04715	1.12328	0.02385	0.196059	no
chr1_162199798_162200299	chr1_162199798_162200299	-	chr1:162199797-162200299	Barretts	OAC	OK	37.1979	61.0126	0.713886	0.802101	0.1105	0.392573	no
chr1_162209567_162210068	chr1_162209567_162210068	-	chr1:162209566-162210068	Barretts	OAC	OK	33.6649	21.2704	-0.662399	-0.645573	0.20345	0.515052	no
chr1_162216967_162217468	chr1_162216967_162217468	-	chr1:162216966-162217468	Barretts	OAC	OK	29.5819	55.0483	0.895981	0.905517	0.0722	0.321543	no
chr1_16263632_16264133	chr1_16263632_16264133	-	chr1:16263631-16264133	Barretts	OAC	OK	40.4549	10.7592	-1.91075	-1.65145	0.0033	0.0844325	no
chr1_16275897_16276398	chr1_16275897_16276398	-	chr1:16275896-16276398	Barretts	OAC	OK	62.1497	40.7143	-0.610213	-0.69755	0.17135	0.47559	no
chr1_16292570_16293071	chr1_16292570_16293071	-	chr1:16292569-16293258	Barretts	OAC	OK	21.4222	8.47546	-1.33774	-0.899335	0.08315	0.345025	no
chr1_16292757_16293258	chr1_16292757_16293258	-	chr1:16292569-16293258	Barretts	OAC	NOTEST	9.90381	4.83843	-1.03345	0	1	1	no
chr1_16301942_16302443	chr1_16301942_16302443	-	chr1:16301941-16302842	Barretts	OAC	OK	47.295	31.1672	-0.601662	-0.426552	0.3802	0.677411	no
chr1_16302341_16302842	chr1_16302341_16302842	-	chr1:16301941-16302842	Barretts	OAC	OK	75.187	84.2122	0.163547	0.178792	0.72465	0.882546	no
chr1_163041488_163041989	chr1_163041488_163041989	-	chr1:163041487-163041989	Barretts	OAC	OK	59.0178	34.3442	-0.781084	-0.847971	0.09185	0.359694	no
chr1_163054188_163054689	chr1_163054188_163054689	-	chr1:163054187-163054689	Barretts	OAC	OK	18.7948	23.8936	0.346289	0.311012	0.53855	0.784971	no
chr1_16311979_16312480	chr1_16311979_16312480	-	chr1:16311978-16312650	Barretts	OAC	OK	11.9275	12.9106	0.114266	0.080953	0.89945	0.959926	no
chr1_16312149_16312650	chr1_16312149_16312650	-	chr1:16311978-16312650	Barretts	OAC	NOTEST	3.62234	2.92714	-0.30743	0	1	1	no
chr1_163140871_163141372	chr1_163140871_163141372	-	chr1:163140870-163141372	Barretts	OAC	OK	28.8663	22.3032	-0.372135	-0.360041	0.46165	0.73522	no
chr1_163144564_163145065	chr1_163144564_163145065	-	chr1:163144563-163145225	Barretts	OAC	OK	23.245	19.5069	-0.252934	-0.13655	0.7688	0.903169	no
chr1_163144724_163145225	chr1_163144724_163145225	-	chr1:163144563-163145225	Barretts	OAC	OK	42.3497	20.7956	-1.02607	-0.735151	0.18385	0.490088	no
chr1_163156959_163157460	chr1_163156959_163157460	-	chr1:163156958-163157460	Barretts	OAC	OK	19.7428	30.9884	0.650403	0.565731	0.2511	0.564955	no
chr1_163165568_163166069	chr1_163165568_163166069	-	chr1:163165567-163166201	Barretts	OAC	NOTEST	7.84159	9.26756	0.241044	0	1	1	no
chr1_163165700_163166201	chr1_163165700_163166201	-	chr1:163165567-163166201	Barretts	OAC	OK	53.5865	43.7861	-0.291396	-0.28511	0.56515	0.799726	no
chr1_163172602_163173103	chr1_163172602_163173103	-	chr1:163172601-163173103	Barretts	OAC	OK	26.4822	46.4947	0.81204	0.825208	0.09955	0.373817	no
chr1_163200146_163200647	chr1_163200146_163200647	-	chr1:163200145-163200647	Barretts	OAC	OK	30.3585	7.10165	-2.09588	-1.7061	0.00785	0.123577	no
chr1_16320937_16321438	chr1_16320937_16321438	-	chr1:16320936-16321438	Barretts	OAC	OK	54.3638	29.5696	-0.878532	-0.938995	0.0525	0.279705	no
chr1_163291400_163291901	chr1_163291400_163291901	-	chr1:163291399-163292198	Barretts	OAC	OK	293.509	450.868	0.619301	0.99531	0.04715	0.265974	no
chr1_163291697_163292198	chr1_163291697_163292198	-	chr1:163291399-163292198	Barretts	OAC	OK	79.5237	112.366	0.498753	0.386335	0.43235	0.71668	no
chr1_16330389_16330890	chr1_16330389_16330890	-	chr1:16330388-16330890	Barretts	OAC	OK	27.7194	11.2006	-1.30732	-1.09909	0.0299	0.217592	no
chr1_163330861_163331362	chr1_163330861_163331362	-	chr1:163330860-163331362	Barretts	OAC	OK	26.4033	16.1264	-0.711293	-0.641212	0.1803	0.48666	no
chr1_163380061_163380562	chr1_163380061_163380562	-	chr1:163380060-163380562	Barretts	OAC	OK	19.27	13.3278	-0.531915	-0.451984	0.3543	0.657576	no
chr1_163501064_163501565	chr1_163501064_163501565	-	chr1:163501063-163501565	Barretts	OAC	OK	37.1691	52.9471	0.510449	0.525712	0.29065	0.602405	no
chr1_163533205_163533706	chr1_163533205_163533706	-	chr1:163533204-163533706	Barretts	OAC	OK	13.3131	21.3566	0.68183	0.539304	0.2731	0.58569	no
chr1_164409385_164409886	chr1_164409385_164409886	-	chr1:164409384-164409886	Barretts	OAC	OK	41.6732	13.5765	-1.61801	-1.54428	0.0044	0.0964841	no
chr1_164428248_164428749	chr1_164428248_164428749	-	chr1:164428247-164428749	Barretts	OAC	OK	8.67569	29.3335	1.7575	1.4613	0.00685	0.117099	no
chr1_164442731_164443232	chr1_164442731_164443232	-	chr1:164442730-164443232	Barretts	OAC	OK	36.9481	30.6043	-0.271762	-0.28515	0.55925	0.797208	no
chr1_164469866_164470367	chr1_164469866_164470367	-	chr1:164469865-164470367	Barretts	OAC	OK	22.3563	44.8569	1.00465	0.955454	0.0556	0.286618	no
chr1_164485140_164485641	chr1_164485140_164485641	-	chr1:164485139-164485641	Barretts	OAC	OK	21.9935	8.91176	-1.30329	-1.09661	0.0435	0.257174	no
chr1_164504377_164504878	chr1_164504377_164504878	-	chr1:164504376-164504878	Barretts	OAC	OK	14.9252	9.2432	-0.691285	-0.539928	0.26285	0.57613	no
chr1_164527926_164528427	chr1_164527926_164528427	-	chr1:164527925-164528427	Barretts	OAC	OK	500.995	809.699	0.692588	1.33078	0.0081	0.125192	no
chr1_164547692_164548193	chr1_164547692_164548193	-	chr1:164547691-164548193	Barretts	OAC	OK	22.9655	14.4518	-0.668223	-0.613251	0.2101	0.522206	no
chr1_164559348_164559849	chr1_164559348_164559849	-	chr1:164559347-164559849	Barretts	OAC	OK	26.4401	9.88342	-1.41964	-1.20551	0.02365	0.195564	no
chr1_164571198_164571699	chr1_164571198_164571699	-	chr1:164571197-164571699	Barretts	OAC	OK	86.9864	145.001	0.737204	0.969686	0.05255	0.279886	no
chr1_164580910_164581411	chr1_164580910_164581411	-	chr1:164580909-164581411	Barretts	OAC	OK	58.4668	129.973	1.15252	1.42856	0.0063	0.112907	no
chr1_164582356_164582857	chr1_164582356_164582857	-	chr1:164582355-164582857	Barretts	OAC	OK	56.241	86.7302	0.624913	0.745626	0.1377	0.429543	no
chr1_164588199_164588700	chr1_164588199_164588700	-	chr1:164588198-164588700	Barretts	OAC	OK	17.0936	13.1529	-0.378072	-0.33682	0.50825	0.76596	no
chr1_164592237_164592738	chr1_164592237_164592738	-	chr1:164592236-164593157	Barretts	OAC	OK	120.476	185.059	0.619238	0.844677	0.09555	0.367245	no
chr1_164592656_164593157	chr1_164592656_164593157	-	chr1:164592236-164593157	Barretts	OAC	OK	14.2095	29.6444	1.0609	0.490971	0.42505	0.711523	no
chr1_164599900_164600401	chr1_164599900_164600401	-	chr1:164599899-164600401	Barretts	OAC	OK	21.5811	40.349	0.902766	0.924616	0.0626	0.30171	no
chr1_164605013_164605514	chr1_164605013_164605514	-	chr1:164605012-164605514	Barretts	OAC	OK	53.7298	92.4191	0.782467	0.922606	0.0631	0.302946	no
chr1_164607124_164607625	chr1_164607124_164607625	-	chr1:164607123-164607625	Barretts	OAC	OK	26.2125	46.1608	0.816415	0.799431	0.11945	0.40529	no
chr1_164620481_164620982	chr1_164620481_164620982	-	chr1:164620480-164621298	Barretts	OAC	OK	26.3073	50.175	0.931507	0.559889	0.2644	0.577745	no
chr1_164620797_164621298	chr1_164620797_164621298	-	chr1:164620480-164621298	Barretts	OAC	OK	83.1445	206.216	1.31047	1.65069	0.00195	0.0659251	no
chr1_164628682_164629183	chr1_164628682_164629183	-	chr1:164628681-164630081	Barretts	OAC	OK	26.9773	33.911	0.330009	0.154289	0.74765	0.893463	no
chr1_164628939_164629440	chr1_164628939_164629440	-	chr1:164628681-164630081	Barretts	OAC	OK	40.9265	77.9864	0.930186	0.663171	0.2562	0.56893	no
chr1_164629304_164629805	chr1_164629304_164629805	-	chr1:164628681-164630081	Barretts	OAC	OK	10.5716	19.5626	0.887901	0.31376	0.66345	0.850895	no
chr1_164629443_164629944	chr1_164629443_164629944	-	chr1:164628681-164630081	Barretts	OAC	OK	38.4645	99.6363	1.37315	1.04206	0.04665	0.264827	no
chr1_164629580_164630081	chr1_164629580_164630081	-	chr1:164628681-164630081	Barretts	OAC	OK	22.8845	33.674	0.557263	0.248292	0.61825	0.827658	no
chr1_164652372_164652873	chr1_164652372_164652873	-	chr1:164652371-164653015	Barretts	OAC	OK	30.042	66.1396	1.13853	0.908143	0.0835	0.345612	no
chr1_164652514_164653015	chr1_164652514_164653015	-	chr1:164652371-164653015	Barretts	OAC	OK	37.0397	84.1611	1.18408	1.06629	0.0399	0.247664	no
chr1_164681384_164681885	chr1_164681384_164681885	-	chr1:164681383-164682257	Barretts	OAC	OK	84.2497	46.8773	-0.845781	-0.812924	0.1189	0.404251	no
chr1_164681756_164682257	chr1_164681756_164682257	-	chr1:164681383-164682257	Barretts	OAC	OK	43.4981	31.4666	-0.467129	-0.314181	0.50705	0.765179	no
chr1_164704945_164705446	chr1_164704945_164705446	-	chr1:164704944-164705446	Barretts	OAC	OK	33.6583	25.7999	-0.3836	-0.391198	0.4235	0.710343	no
chr1_164736512_164737013	chr1_164736512_164737013	-	chr1:164736511-164737013	Barretts	OAC	OK	17.573	35.1372	0.999641	0.903634	0.0938	0.363407	no
chr1_164740794_164741295	chr1_164740794_164741295	-	chr1:164740793-164741295	Barretts	OAC	OK	55.1109	89.8866	0.705769	0.799664	0.1112	0.393637	no
chr1_164741856_164742357	chr1_164741856_164742357	-	chr1:164741855-164742357	Barretts	OAC	OK	89.1561	141.082	0.662133	0.872827	0.0857	0.349484	no
chr1_164744077_164744578	chr1_164744077_164744578	-	chr1:164744076-164744578	Barretts	OAC	OK	38.036	58.144	0.612263	0.661045	0.19605	0.50588	no
chr1_164756477_164756978	chr1_164756477_164756978	-	chr1:164756476-164756978	Barretts	OAC	OK	68.6603	81.6176	0.249404	0.300156	0.54505	0.788667	no
chr1_164770339_164770840	chr1_164770339_164770840	-	chr1:164770338-164770840	Barretts	OAC	OK	20.2676	6.36837	-1.67018	-1.23069	0.03015	0.218316	no
chr1_166844827_166845328	chr1_166844827_166845328	-	chr1:166844826-166845832	Barretts	OAC	OK	71.7159	109.788	0.614355	0.374717	0.4288	0.714347	no
chr1_166845022_166845523	chr1_166845022_166845523	-	chr1:166844826-166845832	Barretts	OAC	OK	90.8844	123.558	0.443084	0.275276	0.58125	0.808157	no
chr1_166845331_166845832	chr1_166845331_166845832	-	chr1:166844826-166845832	Barretts	OAC	OK	428.649	565.612	0.400016	0.630469	0.21285	0.525329	no
chr1_166853076_166853577	chr1_166853076_166853577	-	chr1:166853075-166853940	Barretts	OAC	OK	22.4816	22.8577	0.023936	0.0160106	0.97375	0.986757	no
chr1_166853439_166853940	chr1_166853439_166853940	-	chr1:166853075-166853940	Barretts	OAC	OK	41.4785	31.4373	-0.399885	-0.337062	0.49205	0.756809	no
chr1_166871417_166871918	chr1_166871417_166871918	-	chr1:166871416-166871918	Barretts	OAC	OK	91.8905	94.5014	0.0404208	0.0492546	0.91865	0.96893	no
chr1_166879568_166880069	chr1_166879568_166880069	-	chr1:166879567-166880069	Barretts	OAC	OK	99.6415	133.379	0.420714	0.562676	0.25735	0.569994	no
chr1_166944498_166944999	chr1_166944498_166944999	-	chr1:166944497-166945284	Barretts	OAC	OK	57.4244	43.4952	-0.400807	-0.330299	0.505	0.76364	no
chr1_166944783_166945284	chr1_166944783_166945284	-	chr1:166944497-166945284	Barretts	OAC	OK	47.8868	45.9927	-0.0582205	-0.0470599	0.926	0.971943	no
chr1_166998527_166999028	chr1_166998527_166999028	-	chr1:166998526-166999283	Barretts	OAC	NOTEST	10.1702	4.96311	-1.03503	0	1	1	no
chr1_166998782_166999283	chr1_166998782_166999283	-	chr1:166998526-166999283	Barretts	OAC	OK	9.7667	14.1847	0.538396	0.289744	0.49085	0.755832	no
chr1_167012899_167013400	chr1_167012899_167013400	-	chr1:167012898-167013756	Barretts	OAC	OK	37.4921	42.7815	0.190401	0.13194	0.79265	0.915168	no
chr1_167013255_167013756	chr1_167013255_167013756	-	chr1:167012898-167013756	Barretts	OAC	OK	92.7118	148.209	0.676805	0.817104	0.09855	0.371799	no
chr1_167021617_167022118	chr1_167021617_167022118	-	chr1:167021616-167022118	Barretts	OAC	OK	26.7822	23.1691	-0.209071	-0.199469	0.68715	0.863077	no
chr1_167026408_167026909	chr1_167026408_167026909	-	chr1:167026407-167026909	Barretts	OAC	OK	39.0495	43.4126	0.152809	0.166343	0.7393	0.889652	no
chr1_167034656_167035157	chr1_167034656_167035157	-	chr1:167034655-167035157	Barretts	OAC	OK	95.2095	90.2092	-0.0778309	-0.0989693	0.83675	0.934367	no
chr1_167035776_167036277	chr1_167035776_167036277	-	chr1:167035775-167036277	Barretts	OAC	OK	82.0872	101.85	0.311221	0.39752	0.41445	0.703073	no
chr1_167051829_167052330	chr1_167051829_167052330	-	chr1:167051828-167052330	Barretts	OAC	OK	144.703	373.257	1.36707	2.13374	5e-05	0.00707764	yes
chr1_167052441_167052942	chr1_167052441_167052942	-	chr1:167052440-167052942	Barretts	OAC	OK	30.3311	52.0963	0.780385	0.841534	0.0925	0.361103	no
chr1_167059518_167060019	chr1_167059518_167060019	-	chr1:167059517-167060019	Barretts	OAC	OK	162.652	202.058	0.312982	0.444852	0.37585	0.67418	no
chr1_167090641_167091142	chr1_167090641_167091142	-	chr1:167090640-167091142	Barretts	OAC	OK	104.842	172.504	0.718416	0.996613	0.0428	0.2555	no
chr1_167105396_167105897	chr1_167105396_167105897	-	chr1:167105395-167105897	Barretts	OAC	OK	25.3114	26.4589	0.0639642	0.064681	0.89595	0.957987	no
chr1_167130473_167130974	chr1_167130473_167130974	-	chr1:167130472-167130974	Barretts	OAC	OK	26.8023	66.3488	1.30771	1.41401	0.0077	0.122714	no
chr1_167132006_167132507	chr1_167132006_167132507	-	chr1:167132005-167132733	Barretts	OAC	OK	21.5126	37.4396	0.799385	0.502392	0.2694	0.582529	no
chr1_167132232_167132733	chr1_167132232_167132733	-	chr1:167132005-167132733	Barretts	OAC	OK	24.2793	36.9093	0.604258	0.422569	0.4539	0.730663	no
chr1_167167752_167168253	chr1_167167752_167168253	-	chr1:167167751-167168253	Barretts	OAC	OK	18.3978	13.3026	-0.467825	-0.403245	0.3974	0.690291	no
chr1_167189196_167189697	chr1_167189196_167189697	-	chr1:167189195-167189697	Barretts	OAC	OK	137.858	218.075	0.661637	0.99227	0.0446	0.258844	no
chr1_167189727_167190228	chr1_167189727_167190228	-	chr1:167189726-167191640	Barretts	OAC	OK	414.079	791.165	0.934071	1.46541	0.0042	0.0942348	no
chr1_167190204_167190705	chr1_167190204_167190705	-	chr1:167189726-167191640	Barretts	OAC	OK	63.9466	84.6214	0.404155	0.197927	0.7065	0.87299	no
chr1_167190693_167191194	chr1_167190693_167191194	-	chr1:167189726-167191640	Barretts	OAC	OK	54.6704	76.1047	0.477225	0.21417	0.68785	0.863333	no
chr1_167191139_167191640	chr1_167191139_167191640	-	chr1:167189726-167191640	Barretts	OAC	OK	111.166	154.568	0.47552	0.368475	0.4679	0.739726	no
chr1_167197096_167197597	chr1_167197096_167197597	-	chr1:167197095-167197597	Barretts	OAC	OK	15.4816	37.265	1.26727	1.2218	0.02135	0.186843	no
chr1_167236717_167237218	chr1_167236717_167237218	-	chr1:167236716-167237462	Barretts	OAC	OK	18.4047	34.5161	0.907194	0.575054	0.32435	0.63303	no
chr1_167236961_167237462	chr1_167236961_167237462	-	chr1:167236716-167237462	Barretts	OAC	OK	43.9406	49.6087	0.175039	0.157089	0.7484	0.893594	no
chr1_167242392_167242893	chr1_167242392_167242893	-	chr1:167242391-167242893	Barretts	OAC	OK	28.099	16.5399	-0.764572	-0.711082	0.14705	0.442535	no
chr1_167266381_167266882	chr1_167266381_167266882	-	chr1:167266380-167266882	Barretts	OAC	OK	45.35	62.7364	0.468199	0.525196	0.2971	0.608351	no
chr1_168454239_168454740	chr1_168454239_168454740	-	chr1:168454238-168454740	Barretts	OAC	OK	32.1634	31.8729	-0.0130862	-0.0130273	0.97235	0.986525	no
chr1_168464738_168465239	chr1_168464738_168465239	-	chr1:168464737-168465239	Barretts	OAC	OK	41.8761	60.7724	0.537288	0.57529	0.2524	0.566163	no
chr1_168468797_168469298	chr1_168468797_168469298	-	chr1:168468796-168469298	Barretts	OAC	OK	41.625	43.1409	0.0516064	0.0568001	0.90635	0.963128	no
chr1_168482031_168482532	chr1_168482031_168482532	-	chr1:168482030-168482532	Barretts	OAC	OK	17.8776	9.44174	-0.921027	-0.722868	0.1403	0.433498	no
chr1_168535031_168535532	chr1_168535031_168535532	-	chr1:168535030-168535532	Barretts	OAC	OK	20.0433	31.7311	0.662775	0.640634	0.207	0.519282	no
chr1_168568818_168569319	chr1_168568818_168569319	-	chr1:168568817-168569319	Barretts	OAC	OK	28.66	45.514	0.667274	0.658803	0.18375	0.489934	no
chr1_168572677_168573178	chr1_168572677_168573178	-	chr1:168572676-168573178	Barretts	OAC	OK	54.5539	50.894	-0.100187	-0.114195	0.8159	0.925378	no
chr1_168592386_168592887	chr1_168592386_168592887	-	chr1:168592385-168592887	Barretts	OAC	OK	24.0789	18.818	-0.355653	-0.335931	0.49085	0.755832	no
chr1_168606569_168607070	chr1_168606569_168607070	-	chr1:168606568-168607070	Barretts	OAC	OK	20.5937	31.5855	0.617061	0.597797	0.2364	0.548612	no
chr1_168653098_168653599	chr1_168653098_168653599	-	chr1:168653097-168653599	Barretts	OAC	OK	28.7859	15.2044	-0.920872	-0.803276	0.1061	0.385117	no
chr1_168659095_168659596	chr1_168659095_168659596	-	chr1:168659094-168659924	Barretts	OAC	OK	26.8994	27.1545	0.0136187	0.00831776	0.97905	0.987701	no
chr1_168659423_168659924	chr1_168659423_168659924	-	chr1:168659094-168659924	Barretts	OAC	OK	39.754	57.2925	0.527245	0.471107	0.34755	0.652807	no
chr1_168662359_168662860	chr1_168662359_168662860	-	chr1:168662358-168663218	Barretts	OAC	OK	48.9467	45.4266	-0.107675	-0.0892076	0.8612	0.94366	no
chr1_168662717_168663218	chr1_168662717_168663218	-	chr1:168662358-168663218	Barretts	OAC	OK	34.3067	51.3693	0.582417	0.436609	0.38605	0.681315	no
chr1_168678670_168679171	chr1_168678670_168679171	-	chr1:168678669-168679671	Barretts	OAC	OK	49.6922	26.0675	-0.930767	-0.74924	0.12665	0.414766	no
chr1_168679170_168679671	chr1_168679170_168679671	-	chr1:168678669-168679671	Barretts	OAC	OK	30.137	24.9214	-0.274147	-0.204763	0.6964	0.868119	no
chr1_168721284_168721785	chr1_168721284_168721785	-	chr1:168721283-168721785	Barretts	OAC	OK	34.7114	43.4644	0.324425	0.328348	0.5083	0.766003	no
chr1_168743484_168743985	chr1_168743484_168743985	-	chr1:168743483-168743985	Barretts	OAC	OK	24.3347	13.6588	-0.833188	-0.768829	0.118	0.402645	no
chr1_168769426_168769927	chr1_168769426_168769927	-	chr1:168769425-168769927	Barretts	OAC	OK	33.4695	30.1041	-0.152889	-0.157407	0.75285	0.895406	no
chr1_168770579_168771080	chr1_168770579_168771080	-	chr1:168770578-168771080	Barretts	OAC	OK	51.6766	53.801	0.0581215	0.0654445	0.8995	0.959926	no
chr1_168773049_168773550	chr1_168773049_168773550	-	chr1:168773048-168773550	Barretts	OAC	OK	28.3072	40.6566	0.52232	0.533562	0.29535	0.60673	no
chr1_168802511_168803012	chr1_168802511_168803012	-	chr1:168802510-168803012	Barretts	OAC	OK	22.1072	23.0365	0.0594003	0.0553967	0.90175	0.960785	no
chr1_168803580_168804081	chr1_168803580_168804081	-	chr1:168803579-168804081	Barretts	OAC	OK	18.4466	36.0966	0.96851	0.886858	0.06995	0.31712	no
chr1_168804332_168804833	chr1_168804332_168804833	-	chr1:168804331-168804833	Barretts	OAC	OK	21.3883	40.816	0.932316	0.88827	0.08345	0.345529	no
chr1_168812140_168812641	chr1_168812140_168812641	-	chr1:168812139-168812641	Barretts	OAC	OK	64.3804	70.6064	0.133177	0.156023	0.7502	0.894486	no
chr1_168814282_168814783	chr1_168814282_168814783	-	chr1:168814281-168814783	Barretts	OAC	OK	42.5596	59.859	0.492082	0.542785	0.2689	0.582207	no
chr1_168849371_168849872	chr1_168849371_168849872	-	chr1:168849370-168849872	Barretts	OAC	OK	41.1048	13.3649	-1.62086	-1.41093	0.0085	0.127416	no
chr1_168857958_168858459	chr1_168857958_168858459	-	chr1:168857957-168858459	Barretts	OAC	OK	13.3479	13.8254	0.0507023	0.0428483	0.9425	0.979005	no
chr1_168871519_168872020	chr1_168871519_168872020	-	chr1:168871518-168872020	Barretts	OAC	OK	13.7275	7.10165	-0.950841	-0.715541	0.16315	0.464996	no
chr1_168876172_168876673	chr1_168876172_168876673	-	chr1:168876171-168876852	Barretts	OAC	OK	29.855	26.6072	-0.166155	-0.119064	0.8344	0.933269	no
chr1_168876351_168876852	chr1_168876351_168876852	-	chr1:168876171-168876852	Barretts	OAC	OK	20.7692	22.5353	0.117743	0.0653541	0.88335	0.952494	no
chr1_168889583_168890084	chr1_168889583_168890084	-	chr1:168889582-168890084	Barretts	OAC	OK	90.9156	124.125	0.449195	0.592454	0.2419	0.555306	no
chr1_168908701_168909202	chr1_168908701_168909202	-	chr1:168908700-168909202	Barretts	OAC	OK	12.4154	35.8255	1.52886	1.37362	0.0134	0.15324	no
chr1_168915074_168915575	chr1_168915074_168915575	-	chr1:168915073-168915575	Barretts	OAC	OK	22.9715	27.0556	0.236077	0.219886	0.6445	0.841184	no
chr1_168916264_168916765	chr1_168916264_168916765	-	chr1:168916263-168916765	Barretts	OAC	OK	32.7913	25.2642	-0.376222	-0.357698	0.45705	0.732766	no
chr1_168929787_168930288	chr1_168929787_168930288	-	chr1:168929786-168930288	Barretts	OAC	OK	17.7578	26.9772	0.603292	0.57629	0.24085	0.554138	no
chr1_168946803_168947304	chr1_168946803_168947304	-	chr1:168946802-168947304	Barretts	OAC	OK	20.68	9.09355	-1.18532	-0.985993	0.0563	0.288221	no
chr1_169452748_169453249	chr1_169452748_169453249	-	chr1:169452747-169453249	Barretts	OAC	OK	37.6711	78.0136	1.05027	1.16725	0.0194	0.179333	no
chr1_169454302_169454803	chr1_169454302_169454803	-	chr1:169454301-169454803	Barretts	OAC	OK	52.5248	67.545	0.36285	0.420452	0.39615	0.689461	no
chr1_169455023_169455524	chr1_169455023_169455524	-	chr1:169455022-169455524	Barretts	OAC	OK	348.659	617.866	0.825479	1.52993	0.0025	0.073713	no
chr1_169478576_169479077	chr1_169478576_169479077	-	chr1:169478575-169479077	Barretts	OAC	OK	28.7631	18.5878	-0.629862	-0.636633	0.2015	0.512552	no
chr1_169490437_169490938	chr1_169490437_169490938	-	chr1:169490436-169490938	Barretts	OAC	OK	22.8899	50.9413	1.15412	1.13506	0.029	0.214768	no
chr1_169497041_169497542	chr1_169497041_169497542	-	chr1:169497040-169497542	Barretts	OAC	OK	29.5364	34.9855	0.244264	0.253418	0.61335	0.826273	no
chr1_169498428_169498929	chr1_169498428_169498929	-	chr1:169498427-169498929	Barretts	OAC	OK	18.5069	41.5443	1.16659	1.18485	0.0208	0.185432	no
chr1_169515579_169516080	chr1_169515579_169516080	-	chr1:169515578-169516080	Barretts	OAC	OK	32.6139	38.3356	0.233198	0.244895	0.623	0.830651	no
chr1_169517509_169518010	chr1_169517509_169518010	-	chr1:169517508-169518010	Barretts	OAC	OK	22.2545	29.1857	0.391164	0.355669	0.47385	0.7442	no
chr1_169534832_169535333	chr1_169534832_169535333	-	chr1:169534831-169535538	Barretts	OAC	OK	30.206	78.4213	1.37641	0.873507	0.0959	0.367617	no
chr1_169535037_169535538	chr1_169535037_169535538	-	chr1:169534831-169535538	Barretts	OAC	OK	63.6659	64.5039	0.0188652	0.0165514	0.9727	0.986525	no
chr1_169539264_169539765	chr1_169539264_169539765	-	chr1:169539263-169539765	Barretts	OAC	OK	44.3511	70.003	0.658445	0.765919	0.11575	0.398995	no
chr1_169541476_169541977	chr1_169541476_169541977	-	chr1:169541475-169541977	Barretts	OAC	OK	41.7972	46.5321	0.154819	0.171596	0.7337	0.887483	no
chr1_169555469_169555970	chr1_169555469_169555970	-	chr1:169555468-169556265	Barretts	OAC	OK	89.6241	134.007	0.580353	0.684316	0.1775	0.483359	no
chr1_169555764_169556265	chr1_169555764_169556265	-	chr1:169555468-169556265	Barretts	OAC	OK	37.9316	35.3848	-0.10027	-0.0598088	0.90025	0.960167	no
chr1_169564930_169565431	chr1_169564930_169565431	-	chr1:169564929-169565431	Barretts	OAC	OK	26.5887	21.4186	-0.311947	-0.31571	0.5267	0.777315	no
chr1_169573927_169574428	chr1_169573927_169574428	-	chr1:169573926-169574428	Barretts	OAC	OK	24.1927	19.657	-0.299528	-0.293938	0.5673	0.800913	no
chr1_169625158_169625659	chr1_169625158_169625659	-	chr1:169625157-169625659	Barretts	OAC	OK	16.86	22.059	0.387764	0.363844	0.4647	0.737336	no
chr1_169645174_169645675	chr1_169645174_169645675	-	chr1:169645173-169645675	Barretts	OAC	OK	36.4119	28.0578	-0.376009	-0.38013	0.4574	0.73301	no
chr1_169680612_169681113	chr1_169680612_169681113	-	chr1:169680611-169681113	Barretts	OAC	OK	51.8727	39.8876	-0.379034	-0.413176	0.38285	0.679129	no
chr1_169681118_169681619	chr1_169681118_169681619	-	chr1:169681117-169681619	Barretts	OAC	OK	68.9307	55.9453	-0.301129	-0.35313	0.48145	0.749645	no
chr1_169695939_169696440	chr1_169695939_169696440	-	chr1:169695938-169696440	Barretts	OAC	OK	24.3092	11.1228	-1.12798	-0.964529	0.06665	0.310113	no
chr1_169714175_169714676	chr1_169714175_169714676	-	chr1:169714174-169714676	Barretts	OAC	OK	19.5171	7.26311	-1.42608	-1.15064	0.03905	0.245544	no
chr1_169763609_169764110	chr1_169763609_169764110	-	chr1:169763608-169764390	Barretts	OAC	OK	90.3643	82.6386	-0.128937	-0.109454	0.82865	0.930694	no
chr1_169763889_169764390	chr1_169763889_169764390	-	chr1:169763608-169764390	Barretts	OAC	OK	216.085	219.359	0.0216986	0.0307088	0.952	0.981744	no
chr1_169862609_169863110	chr1_169862609_169863110	-	chr1:169862608-169863702	Barretts	OAC	OK	125.544	221.279	0.817679	0.777866	0.12195	0.408479	no
chr1_169862873_169863374	chr1_169862873_169863374	-	chr1:169862608-169863702	Barretts	OAC	OK	188.502	338.762	0.84569	1.02314	0.04335	0.256593	no
chr1_169863201_169863702	chr1_169863201_169863702	-	chr1:169862608-169863702	Barretts	OAC	OK	159.226	197.332	0.309552	0.307671	0.54535	0.788858	no
chr1_169911667_169912168	chr1_169911667_169912168	-	chr1:169911666-169912168	Barretts	OAC	OK	16.5707	9.04101	-0.874083	-0.719053	0.15465	0.453645	no
chr1_170385037_170385538	chr1_170385037_170385538	-	chr1:170385036-170385538	Barretts	OAC	OK	18.2149	10.3918	-0.809678	-0.659745	0.1888	0.495993	no
chr1_170463435_170463936	chr1_170463435_170463936	-	chr1:170463434-170463936	Barretts	OAC	OK	66.1985	15.1714	-2.12544	-2.00639	0.002	0.0667088	no
chr1_170500709_170501210	chr1_170500709_170501210	-	chr1:170500708-170501769	Barretts	OAC	OK	83.3524	93.227	0.161524	0.132734	0.79095	0.914394	no
chr1_170500984_170501485	chr1_170500984_170501485	-	chr1:170500708-170501769	Barretts	OAC	OK	174.615	222.025	0.346542	0.434898	0.39065	0.68468	no
chr1_170501268_170501769	chr1_170501268_170501769	-	chr1:170500708-170501769	Barretts	OAC	OK	87.744	99.4517	0.180695	0.148891	0.76355	0.900437	no
chr1_170671112_170671613	chr1_170671112_170671613	-	chr1:170671111-170671613	Barretts	OAC	OK	16.9758	13.76	-0.302996	-0.255984	0.61175	0.825452	no
chr1_17076913_17077414	chr1_17076913_17077414	-	chr1:17076912-17077414	Barretts	OAC	OK	37.1263	28.2607	-0.393644	-0.400057	0.414	0.702823	no
chr1_17084051_17084552	chr1_17084051_17084552	-	chr1:17084050-17084552	Barretts	OAC	OK	61.3598	55.7442	-0.138472	-0.153218	0.76155	0.899636	no
chr1_170855506_170856007	chr1_170855506_170856007	-	chr1:170855505-170856007	Barretts	OAC	OK	65.2679	93.0949	0.512328	0.593471	0.21615	0.528195	no
chr1_170861008_170861509	chr1_170861008_170861509	-	chr1:170861007-170861509	Barretts	OAC	OK	49.2208	65.7363	0.417421	0.465559	0.3698	0.669459	no
chr1_170865153_170865654	chr1_170865153_170865654	-	chr1:170865152-170865654	Barretts	OAC	OK	50.1387	56.8524	0.181296	0.197779	0.69655	0.86812	no
chr1_17087188_17087689	chr1_17087188_17087689	-	chr1:17087187-17087689	Barretts	OAC	OK	40.1423	26.7199	-0.587206	-0.549443	0.26695	0.58033	no
chr1_17090750_17091251	chr1_17090750_17091251	-	chr1:17090749-17091251	Barretts	OAC	OK	31.1406	33.9424	0.124295	0.12544	0.8021	0.919254	no
chr1_17091300_17091801	chr1_17091300_17091801	-	chr1:17091299-17091801	Barretts	OAC	OK	46.5939	31.5576	-0.562154	-0.610215	0.2038	0.515488	no
chr1_17096780_17097281	chr1_17096780_17097281	-	chr1:17096779-17097281	Barretts	OAC	OK	34.0647	27.5758	-0.304876	-0.32409	0.5154	0.769641	no
chr1_17199070_17199571	chr1_17199070_17199571	-	chr1:17199069-17200239	Barretts	OAC	OK	20.3741	10.1555	-1.00447	-0.561371	0.2681	0.581632	no
chr1_17199508_17200009	chr1_17199508_17200009	-	chr1:17199069-17200239	Barretts	OAC	OK	24.4929	20.657	-0.245728	-0.156428	0.77675	0.90689	no
chr1_17199738_17200239	chr1_17199738_17200239	-	chr1:17199069-17200239	Barretts	OAC	OK	16.9374	20.2677	0.258971	0.11925	0.7912	0.91444	no
chr1_17215814_17216315	chr1_17215814_17216315	-	chr1:17215813-17216315	Barretts	OAC	OK	57.9114	48.7101	-0.249624	-0.267806	0.58935	0.812477	no
chr1_17221929_17222430	chr1_17221929_17222430	-	chr1:17221928-17222430	Barretts	OAC	OK	43.6086	42.7521	-0.028618	-0.0298911	0.9454	0.979835	no
chr1_17222489_17222990	chr1_17222489_17222990	-	chr1:17222488-17223353	Barretts	OAC	OK	56.3194	71.7011	0.348362	0.34427	0.49625	0.759178	no
chr1_17222852_17223353	chr1_17222852_17223353	-	chr1:17222488-17223353	Barretts	OAC	OK	22.9266	40.8035	0.831671	0.520621	0.31635	0.626261	no
chr1_17231142_17231643	chr1_17231142_17231643	-	chr1:17231141-17231936	Barretts	OAC	OK	135.834	296.721	1.12726	1.43404	0.00415	0.0937168	no
chr1_17231435_17231936	chr1_17231435_17231936	-	chr1:17231141-17231936	Barretts	OAC	OK	61.1971	123.97	1.01845	0.798483	0.1725	0.476843	no
chr1_17240212_17240713	chr1_17240212_17240713	-	chr1:17240211-17240713	Barretts	OAC	OK	228.369	369.426	0.693916	1.14599	0.022	0.189672	no
chr1_17240721_17241222	chr1_17240721_17241222	-	chr1:17240720-17241222	Barretts	OAC	OK	54.9007	96.3198	0.811008	0.971515	0.0536	0.282583	no
chr1_17266109_17266610	chr1_17266109_17266610	-	chr1:17266108-17266610	Barretts	OAC	OK	29.436	17.7427	-0.730358	-0.700451	0.18625	0.492941	no
chr1_17274706_17275207	chr1_17274706_17275207	-	chr1:17274705-17275432	Barretts	OAC	OK	63.8053	33.6082	-0.924862	-0.673707	0.1651	0.467028	no
chr1_17274931_17275432	chr1_17274931_17275432	-	chr1:17274705-17275432	Barretts	OAC	OK	53.6622	38.0105	-0.497507	-0.378585	0.4575	0.733069	no
chr1_17278061_17278562	chr1_17278061_17278562	-	chr1:17278060-17278562	Barretts	OAC	OK	56.9231	55.4848	-0.0369203	-0.0422277	0.93205	0.974445	no
chr1_17287102_17287603	chr1_17287102_17287603	-	chr1:17287101-17287855	Barretts	OAC	OK	73.0372	67.1493	-0.12126	-0.119171	0.807	0.921628	no
chr1_17287354_17287855	chr1_17287354_17287855	-	chr1:17287101-17287855	Barretts	OAC	OK	42.4714	36.8522	-0.204742	-0.144861	0.78185	0.909551	no
chr1_17289922_17290423	chr1_17289922_17290423	-	chr1:17289921-17290423	Barretts	OAC	OK	40.3109	32.3309	-0.318258	-0.343187	0.49895	0.760336	no
chr1_17297815_17298316	chr1_17297815_17298316	-	chr1:17297814-17298316	Barretts	OAC	OK	31.2536	9.7083	-1.68673	-1.39266	0.00965	0.13324	no
chr1_17304564_17305065	chr1_17304564_17305065	-	chr1:17304563-17305296	Barretts	OAC	OK	43.9497	6.85312	-2.68102	-1.68881	0.03145	0.22214	no
chr1_17304795_17305296	chr1_17304795_17305296	-	chr1:17304563-17305296	Barretts	OAC	OK	27.6751	12.6438	-1.13016	-0.741871	0.12045	0.406425	no
chr1_17318546_17319047	chr1_17318546_17319047	-	chr1:17318545-17319047	Barretts	OAC	OK	32.4205	18.0741	-0.842983	-0.813655	0.1215	0.40811	no
chr1_173218464_173218965	chr1_173218464_173218965	-	chr1:173218463-173218965	Barretts	OAC	OK	41.3921	39.3435	-0.0732305	-0.0790115	0.87175	0.947729	no
chr1_173270564_173271065	chr1_173270564_173271065	-	chr1:173270563-173271065	Barretts	OAC	OK	52.7244	44.9818	-0.229131	-0.248635	0.6152	0.826708	no
chr1_17336144_17336645	chr1_17336144_17336645	-	chr1:17336143-17336645	Barretts	OAC	OK	38.2396	33.1268	-0.207068	-0.219778	0.65565	0.847478	no
chr1_173362236_173362737	chr1_173362236_173362737	-	chr1:173362235-173362737	Barretts	OAC	NOTEST	7.06828	7.82312	0.146384	0	1	1	no
chr1_173375804_173376305	chr1_173375804_173376305	-	chr1:173375803-173376472	Barretts	OAC	OK	35.4873	23.941	-0.567817	-0.363547	0.4466	0.726265	no
chr1_173375971_173376472	chr1_173375971_173376472	-	chr1:173375803-173376472	Barretts	OAC	OK	28.2095	32.8244	0.218587	0.15506	0.75565	0.897022	no
chr1_17338241_17338742	chr1_17338241_17338742	-	chr1:17338240-17338742	Barretts	OAC	OK	141.198	122.852	-0.200805	-0.280449	0.5692	0.801808	no
chr1_173389349_173389850	chr1_173389349_173389850	-	chr1:173389348-173389850	Barretts	OAC	OK	52.5829	67.2306	0.354524	0.413165	0.41045	0.70033	no
chr1_173398509_173399010	chr1_173398509_173399010	-	chr1:173398508-173399454	Barretts	OAC	OK	44.9437	41.5134	-0.114539	-0.097751	0.84525	0.937119	no
chr1_173398953_173399454	chr1_173398953_173399454	-	chr1:173398508-173399454	Barretts	OAC	OK	49.4673	70.502	0.511189	0.496963	0.31175	0.622356	no
chr1_173400242_173400743	chr1_173400242_173400743	-	chr1:173400241-173400743	Barretts	OAC	OK	37.2152	43.0747	0.21095	0.227351	0.6358	0.837583	no
chr1_173413736_173414237	chr1_173413736_173414237	-	chr1:173413735-173414237	Barretts	OAC	OK	18.6635	7.67953	-1.28113	-0.960327	0.0492	0.27134	no
chr1_173420974_173421475	chr1_173420974_173421475	-	chr1:173420973-173421475	Barretts	OAC	OK	28.4264	16.5244	-0.782633	-0.737507	0.131	0.421792	no
chr1_173446038_173446539	chr1_173446038_173446539	-	chr1:173446037-173447061	Barretts	OAC	OK	181.01	282.578	0.64258	0.738473	0.1579	0.457856	no
chr1_173446220_173446721	chr1_173446220_173446721	-	chr1:173446037-173447061	Barretts	OAC	OK	98.7133	133.16	0.431846	0.332254	0.47935	0.748416	no
chr1_173446560_173447061	chr1_173446560_173447061	-	chr1:173446037-173447061	Barretts	OAC	OK	73.886	75.4153	0.0295559	0.0193092	0.96915	0.986294	no
chr1_173458247_173458748	chr1_173458247_173458748	-	chr1:173458246-173458748	Barretts	OAC	OK	8.22846	17.4079	1.08105	0.861511	0.09195	0.359803	no
chr1_173466007_173466508	chr1_173466007_173466508	-	chr1:173466006-173466508	Barretts	OAC	OK	22.9642	40.8889	0.832325	0.83846	0.0931	0.361984	no
chr1_173472471_173472972	chr1_173472471_173472972	-	chr1:173472470-173472972	Barretts	OAC	OK	21.4593	13.0608	-0.716363	-0.625991	0.20835	0.520681	no
chr1_173475549_173476050	chr1_173475549_173476050	-	chr1:173475548-173476050	Barretts	OAC	OK	54.5807	50.7722	-0.104353	-0.118392	0.80465	0.920934	no
chr1_173476178_173476679	chr1_173476178_173476679	-	chr1:173476177-173476679	Barretts	OAC	OK	71.9261	39.4368	-0.866971	-0.954827	0.0591	0.293452	no
chr1_17349497_17349998	chr1_17349497_17349998	-	chr1:17349496-17349998	Barretts	OAC	NOTEST	11.4024	6.9914	-0.705689	0	1	1	no
chr1_173572359_173572860	chr1_173572359_173572860	-	chr1:173572358-173572860	Barretts	OAC	OK	48.1264	49.7733	0.0485449	0.0518292	0.9149	0.966996	no
chr1_173638435_173638936	chr1_173638435_173638936	-	chr1:173638434-173639265	Barretts	OAC	NOTEST	6.8253	2.14084	-1.67272	0	1	1	no
chr1_173638580_173639081	chr1_173638580_173639081	-	chr1:173638434-173639265	Barretts	OAC	OK	27.2965	14.6024	-0.902509	-0.557627	0.29605	0.607411	no
chr1_173638764_173639265	chr1_173638764_173639265	-	chr1:173638434-173639265	Barretts	OAC	NOTEST	5.05772	6.65939	0.396903	0	1	1	no
chr1_173652955_173653456	chr1_173652955_173653456	-	chr1:173652954-173653456	Barretts	OAC	OK	34.9518	53.022	0.601224	0.647822	0.1801	0.486422	no
chr1_173660234_173660735	chr1_173660234_173660735	-	chr1:173660233-173660735	Barretts	OAC	OK	9.86138	19.7938	1.00519	0.768184	0.11885	0.404239	no
chr1_173660826_173661327	chr1_173660826_173661327	-	chr1:173660825-173661327	Barretts	OAC	OK	12.2212	22.5896	0.886271	0.74454	0.14265	0.436461	no
chr1_173683851_173684352	chr1_173683851_173684352	-	chr1:173683850-173684922	Barretts	OAC	OK	156.425	175.174	0.163314	0.197748	0.69335	0.866209	no
chr1_173684107_173684608	chr1_173684107_173684608	-	chr1:173683850-173684922	Barretts	OAC	OK	71.0092	78.7488	0.149251	0.109516	0.82185	0.927812	no
chr1_173684421_173684922	chr1_173684421_173684922	-	chr1:173683850-173684922	Barretts	OAC	OK	30.1076	26.2366	-0.198546	-0.0914866	0.87245	0.948002	no
chr1_17380107_17380608	chr1_17380107_17380608	-	chr1:17380106-17380916	Barretts	OAC	OK	34.2223	50.2279	0.553555	0.273811	0.6173	0.827359	no
chr1_17380415_17380916	chr1_17380415_17380916	-	chr1:17380106-17380916	Barretts	OAC	OK	299.071	334.909	0.163284	0.270127	0.59465	0.814783	no
chr1_17386060_17386561	chr1_17386060_17386561	-	chr1:17386059-17386561	Barretts	OAC	OK	56.6039	57.6753	0.0270517	0.0314647	0.9459	0.979981	no
chr1_17407347_17407848	chr1_17407347_17407848	-	chr1:17407346-17408256	Barretts	OAC	OK	21.33	13.4255	-0.667906	-0.481746	0.3666	0.666758	no
chr1_17407755_17408256	chr1_17407755_17408256	-	chr1:17407346-17408256	Barretts	OAC	OK	25.4473	3.27578	-2.9576	-1.19043	0.05715	0.289803	no
chr1_17415980_17416481	chr1_17415980_17416481	-	chr1:17415979-17416481	Barretts	OAC	OK	35.0182	9.7944	-1.83807	-1.56754	0.0058	0.108468	no
chr1_17423606_17424107	chr1_17423606_17424107	-	chr1:17423605-17424652	Barretts	OAC	OK	39.6172	14.8457	-1.41609	-0.996055	0.0782	0.335396	no
chr1_17423860_17424361	chr1_17423860_17424361	-	chr1:17423605-17424652	Barretts	OAC	OK	15.7256	8.51446	-0.885133	-0.417218	0.44585	0.725757	no
chr1_17424151_17424652	chr1_17424151_17424652	-	chr1:17423605-17424652	Barretts	OAC	OK	36.494	9.4776	-1.94506	-1.08743	0.05945	0.294476	no
chr1_17434855_17435356	chr1_17434855_17435356	-	chr1:17434854-17435746	Barretts	OAC	OK	46.7499	25.0934	-0.897653	-0.713859	0.1742	0.479298	no
chr1_17435245_17435746	chr1_17435245_17435746	-	chr1:17434854-17435746	Barretts	OAC	OK	29.8022	16.4492	-0.857399	-0.524422	0.31475	0.624657	no
chr1_17436272_17436773	chr1_17436272_17436773	-	chr1:17436271-17436773	Barretts	OAC	OK	37.5151	21.0333	-0.834796	-0.798298	0.10625	0.385319	no
chr1_17439050_17439551	chr1_17439050_17439551	-	chr1:17439049-17439551	Barretts	OAC	OK	43.6958	8.74868	-2.32036	-1.96877	0.00185	0.0644852	no
chr1_17443978_17444479	chr1_17443978_17444479	-	chr1:17443977-17444479	Barretts	OAC	OK	35.843	14.995	-1.25721	-1.20574	0.023	0.193549	no
chr1_17445737_17446238	chr1_17445737_17446238	-	chr1:17445736-17446238	Barretts	OAC	OK	99.1749	50.9146	-0.961895	-1.1547	0.0275	0.209725	no
chr1_17452172_17452673	chr1_17452172_17452673	-	chr1:17452171-17452673	Barretts	OAC	OK	58.975	37.3609	-0.658575	-0.730896	0.1446	0.438956	no
chr1_17489393_17489894	chr1_17489393_17489894	-	chr1:17489392-17489894	Barretts	OAC	OK	37.8814	15.133	-1.32379	-1.29109	0.01425	0.157129	no
chr1_17494541_17495042	chr1_17494541_17495042	-	chr1:17494540-17495042	Barretts	OAC	OK	23.4081	10.6047	-1.14231	-0.943541	0.06495	0.306753	no
chr1_17502733_17503234	chr1_17502733_17503234	-	chr1:17502732-17503562	Barretts	OAC	OK	15.0142	5.92539	-1.34135	-0.747631	0.17315	0.477906	no
chr1_17503061_17503562	chr1_17503061_17503562	-	chr1:17502732-17503562	Barretts	OAC	OK	16.8519	8.3638	-1.01068	-0.639038	0.21335	0.525892	no
chr1_17528124_17528625	chr1_17528124_17528625	-	chr1:17528123-17528625	Barretts	OAC	OK	17.2047	7.55382	-1.18753	-0.882951	0.08235	0.343548	no
chr1_17539221_17539722	chr1_17539221_17539722	-	chr1:17539220-17539722	Barretts	OAC	OK	26.1415	10.8451	-1.2693	-1.13803	0.03065	0.219653	no
chr1_17560188_17560689	chr1_17560188_17560689	-	chr1:17560187-17560689	Barretts	OAC	OK	67.3763	40.8053	-0.723484	-0.810647	0.1113	0.393751	no
chr1_17561983_17562484	chr1_17561983_17562484	-	chr1:17561982-17562484	Barretts	OAC	OK	38.1036	22.6234	-0.752115	-0.714845	0.15885	0.458891	no
chr1_17563480_17563981	chr1_17563480_17563981	-	chr1:17563479-17563981	Barretts	OAC	OK	63.429	45.6836	-0.473467	-0.543808	0.27995	0.591064	no
chr1_17565845_17566346	chr1_17565845_17566346	-	chr1:17565844-17566346	Barretts	OAC	OK	39.5846	18.4988	-1.09751	-1.09982	0.03615	0.236575	no
chr1_17571687_17572188	chr1_17571687_17572188	-	chr1:17571686-17572188	Barretts	OAC	OK	25.4299	5.5785	-2.18858	-1.48377	0.01195	0.146625	no
chr1_17575264_17575765	chr1_17575264_17575765	-	chr1:17575263-17575765	Barretts	OAC	OK	23.7449	15.56	-0.609771	-0.520146	0.3116	0.622199	no
chr1_17577071_17577572	chr1_17577071_17577572	-	chr1:17577070-17577572	Barretts	OAC	OK	58.5171	29.0809	-1.00879	-1.01245	0.0481	0.268463	no
chr1_17581756_17582257	chr1_17581756_17582257	-	chr1:17581755-17582257	Barretts	OAC	OK	37.7998	24.3386	-0.63513	-0.630671	0.21555	0.527803	no
chr1_17599077_17599578	chr1_17599077_17599578	-	chr1:17599076-17599578	Barretts	OAC	OK	38.7443	11.8515	-1.70892	-1.43268	0.0143	0.157232	no
chr1_17600618_17601119	chr1_17600618_17601119	-	chr1:17600617-17601119	Barretts	OAC	OK	39.9794	23.2291	-0.783322	-0.763215	0.14185	0.435122	no
chr1_17603031_17603532	chr1_17603031_17603532	-	chr1:17603030-17603532	Barretts	OAC	OK	19.4776	13.0042	-0.582841	-0.541409	0.2934	0.605044	no
chr1_17608123_17608624	chr1_17608123_17608624	-	chr1:17608122-17608624	Barretts	OAC	OK	30.8071	9.13316	-1.75408	-1.54348	0.0077	0.122714	no
chr1_17615952_17616453	chr1_17615952_17616453	-	chr1:17615951-17616453	Barretts	OAC	OK	17.3895	6.29167	-1.4667	-1.06469	0.04395	0.257821	no
chr1_17620473_17620974	chr1_17620473_17620974	-	chr1:17620472-17620974	Barretts	OAC	OK	25.4694	6.88854	-1.88649	-1.49806	0.0108	0.140118	no
chr1_17644534_17645035	chr1_17644534_17645035	-	chr1:17644533-17645035	Barretts	OAC	OK	24.2697	10.3063	-1.23563	-1.07626	0.0418	0.252482	no
chr1_17662494_17662995	chr1_17662494_17662995	-	chr1:17662493-17662995	Barretts	OAC	OK	42.6774	19.9351	-1.09816	-1.09649	0.0384	0.243254	no
chr1_17685413_17685914	chr1_17685413_17685914	-	chr1:17685412-17685914	Barretts	OAC	OK	25.5752	10.0934	-1.34133	-1.15154	0.0312	0.221679	no
chr1_182931615_182932116	chr1_182931615_182932116	-	chr1:182931614-182932116	Barretts	OAC	OK	62.6425	86.3213	0.462575	0.565811	0.2538	0.566854	no
chr1_182937885_182938386	chr1_182937885_182938386	-	chr1:182937884-182938870	Barretts	OAC	OK	17.9807	27.2085	0.597609	0.314866	0.4951	0.758619	no
chr1_182938369_182938870	chr1_182938369_182938870	-	chr1:182937884-182938870	Barretts	OAC	OK	37.0994	53.1813	0.519525	0.456757	0.40895	0.699622	no
chr1_182942518_182943019	chr1_182942518_182943019	-	chr1:182942517-182943019	Barretts	OAC	OK	13.6472	16.3186	0.257913	0.212412	0.6763	0.857647	no
chr1_182991328_182991829	chr1_182991328_182991829	-	chr1:182991327-182993436	Barretts	OAC	OK	43.8427	64.7764	0.563133	0.322774	0.53755	0.784484	no
chr1_182991666_182992167	chr1_182991666_182992167	-	chr1:182991327-182993436	Barretts	OAC	OK	41.0008	34.8104	-0.236133	-0.106511	0.85085	0.939651	no
chr1_182991911_182992412	chr1_182991911_182992412	-	chr1:182991327-182993436	Barretts	OAC	OK	26.4686	50.9208	0.943974	0.451487	0.5004	0.761213	no
chr1_182992157_182992658	chr1_182992157_182992658	-	chr1:182991327-182993436	Barretts	OAC	OK	31.5828	62.1905	0.977555	0.474683	0.4496	0.728257	no
chr1_182992392_182992893	chr1_182992392_182992893	-	chr1:182991327-182993436	Barretts	OAC	OK	15.7056	37.6327	1.26071	0.534957	0.5325	0.781108	no
chr1_182992521_182993022	chr1_182992521_182993022	-	chr1:182991327-182993436	Barretts	OAC	OK	39.4684	25.3945	-0.636182	-0.272961	0.66155	0.850275	no
chr1_182992697_182993198	chr1_182992697_182993198	-	chr1:182991327-182993436	Barretts	OAC	OK	26.9297	44.4744	0.723776	0.29568	0.6307	0.834907	no
chr1_182992935_182993436	chr1_182992935_182993436	-	chr1:182991327-182993436	Barretts	OAC	OK	115.779	196.179	0.760799	0.700291	0.15215	0.449989	no
chr1_182999171_182999672	chr1_182999171_182999672	-	chr1:182999170-182999672	Barretts	OAC	OK	15.7821	20.1331	0.35128	0.330437	0.51885	0.772112	no
chr1_183029448_183029949	chr1_183029448_183029949	-	chr1:183029447-183029949	Barretts	OAC	OK	76.9699	137.548	0.837564	1.09709	0.029	0.214768	no
chr1_183038961_183039462	chr1_183038961_183039462	-	chr1:183038960-183039462	Barretts	OAC	OK	48.6472	21.9743	-1.14654	-1.21587	0.0179	0.174013	no
chr1_183058094_183058595	chr1_183058094_183058595	-	chr1:183058093-183058595	Barretts	OAC	OK	36.7654	44.0469	0.260692	0.284453	0.5582	0.796559	no
chr1_183072290_183072791	chr1_183072290_183072791	-	chr1:183072289-183072791	Barretts	OAC	NOTEST	9.72208	6.68635	-0.540045	0	1	1	no
chr1_183102415_183102916	chr1_183102415_183102916	-	chr1:183102414-183102916	Barretts	OAC	OK	20.2649	25.2416	0.316817	0.278447	0.57535	0.805102	no
chr1_183117759_183118260	chr1_183117759_183118260	-	chr1:183117758-183118260	Barretts	OAC	OK	23.6705	8.58498	-1.4632	-1.24276	0.0267	0.206427	no
chr1_183118528_183119029	chr1_183118528_183119029	-	chr1:183118527-183119029	Barretts	OAC	OK	14.6929	21.3047	0.536052	0.504606	0.32555	0.634199	no
chr1_183129029_183129530	chr1_183129029_183129530	-	chr1:183129028-183129530	Barretts	OAC	OK	135.08	337.041	1.31911	2.05207	5e-05	0.00707764	yes
chr1_183149876_183150377	chr1_183149876_183150377	-	chr1:183149875-183150377	Barretts	OAC	OK	19.4809	77.5446	1.99296	2.0726	0.0001	0.0118442	yes
chr1_183155054_183155555	chr1_183155054_183155555	-	chr1:183155053-183155555	Barretts	OAC	OK	146.708	300.84	1.03605	1.61239	0.0013	0.0536994	no
chr1_183164129_183164630	chr1_183164129_183164630	-	chr1:183164128-183164858	Barretts	OAC	OK	45.1344	81.7346	0.856721	0.782565	0.1101	0.392015	no
chr1_183164357_183164858	chr1_183164357_183164858	-	chr1:183164128-183164858	Barretts	OAC	OK	41.1754	39.3591	-0.0650878	-0.0493969	0.9313	0.973953	no
chr1_183167503_183168004	chr1_183167503_183168004	-	chr1:183167502-183168004	Barretts	OAC	OK	28.713	24.9515	-0.20258	-0.202242	0.69715	0.868339	no
chr1_183178611_183179112	chr1_183178611_183179112	-	chr1:183178610-183179112	Barretts	OAC	OK	26.5459	23.9742	-0.147004	-0.14102	0.7723	0.90488	no
chr1_183197081_183197582	chr1_183197081_183197582	-	chr1:183197080-183198532	Barretts	OAC	OK	45.2443	26.06	-0.795896	-0.637352	0.20505	0.516698	no
chr1_183197531_183198032	chr1_183197531_183198032	-	chr1:183197080-183198532	Barretts	OAC	OK	25.9366	5.88265	-2.14045	-0.916864	0.18625	0.492941	no
chr1_183197826_183198327	chr1_183197826_183198327	-	chr1:183197080-183198532	Barretts	OAC	OK	17.5803	4.78482	-1.87742	-0.704218	0.24115	0.554389	no
chr1_183198031_183198532	chr1_183198031_183198532	-	chr1:183197080-183198532	Barretts	OAC	OK	13.2257	7.67393	-0.785302	-0.309166	0.57155	0.803298	no
chr1_183203594_183204095	chr1_183203594_183204095	-	chr1:183203593-183204334	Barretts	OAC	OK	21.8004	23.89	0.132056	0.0853273	0.8754	0.949051	no
chr1_183203833_183204334	chr1_183203833_183204334	-	chr1:183203593-183204334	Barretts	OAC	OK	25.3353	22.335	-0.181844	-0.113866	0.8144	0.92475	no
chr1_183221191_183221692	chr1_183221191_183221692	-	chr1:183221190-183221692	Barretts	OAC	OK	31.1949	15.4499	-1.01371	-0.905247	0.07745	0.334113	no
chr1_183250557_183251058	chr1_183250557_183251058	-	chr1:183250556-183251058	Barretts	OAC	OK	81.3835	62.2321	-0.387079	-0.470162	0.33755	0.644134	no
chr1_183287550_183288051	chr1_183287550_183288051	-	chr1:183287549-183288051	Barretts	OAC	OK	41.0219	32.2778	-0.345854	-0.368199	0.45275	0.729892	no
chr1_183299420_183299921	chr1_183299420_183299921	-	chr1:183299419-183299921	Barretts	OAC	OK	19.7762	9.86533	-1.00333	-0.84053	0.0814	0.341754	no
chr1_183300289_183300790	chr1_183300289_183300790	-	chr1:183300288-183301008	Barretts	OAC	OK	20.9803	8.77043	-1.25831	-0.747176	0.179	0.484956	no
chr1_183300507_183301008	chr1_183300507_183301008	-	chr1:183300288-183301008	Barretts	OAC	OK	24.4246	10.2804	-1.24844	-0.809374	0.12365	0.410736	no
chr1_183337790_183338291	chr1_183337790_183338291	-	chr1:183337789-183338291	Barretts	OAC	OK	14.4245	9.81996	-0.554732	-0.418036	0.39235	0.686055	no
chr1_183339477_183339978	chr1_183339477_183339978	-	chr1:183339476-183340274	Barretts	OAC	OK	40.5057	51.6108	0.349549	0.292972	0.55765	0.796264	no
chr1_183339773_183340274	chr1_183339773_183340274	-	chr1:183339476-183340274	Barretts	OAC	OK	13.4183	22.8753	0.769593	0.351028	0.5608	0.798075	no
chr1_183385825_183386326	chr1_183385825_183386326	-	chr1:183385824-183386326	Barretts	OAC	OK	25.4962	24.2058	-0.0749275	-0.0716098	0.8904	0.955834	no
chr1_183387303_183387804	chr1_183387303_183387804	-	chr1:183387302-183387804	Barretts	OAC	OK	40.5774	33.6132	-0.271649	-0.272714	0.5839	0.809611	no
chr1_183396668_183397169	chr1_183396668_183397169	-	chr1:183396667-183397169	Barretts	OAC	NOTEST	8.04636	11.0715	0.460443	0	1	1	no
chr1_183400943_183401444	chr1_183400943_183401444	-	chr1:183400942-183401444	Barretts	OAC	OK	25.0101	16.601	-0.591242	-0.50297	0.3125	0.622974	no
chr1_183401652_183402153	chr1_183401652_183402153	-	chr1:183401651-183402153	Barretts	OAC	OK	20.2328	38.0775	0.912244	0.861876	0.09355	0.362802	no
chr1_183423481_183423982	chr1_183423481_183423982	-	chr1:183423480-183423982	Barretts	OAC	OK	13.2783	27.4008	1.04515	0.907646	0.08455	0.347603	no
chr1_183439224_183439725	chr1_183439224_183439725	-	chr1:183439223-183439725	Barretts	OAC	OK	87.8453	234.353	1.41565	1.99229	0.00035	0.0260979	yes
chr1_183440114_183440615	chr1_183440114_183440615	-	chr1:183440113-183441775	Barretts	OAC	OK	56.8254	114.83	1.01489	0.666703	0.21375	0.526282	no
chr1_183440340_183440841	chr1_183440340_183440841	-	chr1:183440113-183441775	Barretts	OAC	OK	48.6154	132.271	1.44401	0.884071	0.09095	0.358062	no
chr1_183440640_183441141	chr1_183440640_183441141	-	chr1:183440113-183441775	Barretts	OAC	OK	79.3796	136.223	0.779127	0.574592	0.2895	0.601095	no
chr1_183440894_183441395	chr1_183440894_183441395	-	chr1:183440113-183441775	Barretts	OAC	OK	98.9816	157.689	0.671851	0.58948	0.23935	0.552769	no
chr1_183441274_183441775	chr1_183441274_183441775	-	chr1:183440113-183441775	Barretts	OAC	OK	121.575	235.354	0.952991	0.935875	0.0659	0.308478	no
chr1_183484034_183484535	chr1_183484034_183484535	-	chr1:183484033-183484535	Barretts	OAC	OK	50.3604	46.6277	-0.111102	-0.126785	0.79455	0.916123	no
chr1_183512687_183513188	chr1_183512687_183513188	-	chr1:183512686-183513188	Barretts	OAC	OK	31.5307	42.7458	0.439024	0.467509	0.33815	0.644425	no
chr1_183513944_183514445	chr1_183513944_183514445	-	chr1:183513943-183514445	Barretts	OAC	OK	18.766	9.91071	-0.921063	-0.793655	0.12455	0.411957	no
chr1_183536653_183537154	chr1_183536653_183537154	-	chr1:183536652-183537154	Barretts	OAC	OK	50.3053	40.3128	-0.319475	-0.33859	0.4986	0.760169	no
chr1_183537674_183538175	chr1_183537674_183538175	-	chr1:183537673-183538175	Barretts	OAC	OK	25.4694	31.791	0.319855	0.321289	0.50895	0.766286	no
chr1_183547692_183548193	chr1_183547692_183548193	-	chr1:183547691-183548193	Barretts	OAC	OK	27.4799	13.8667	-0.986748	-0.936034	0.07085	0.318752	no
chr1_183549472_183549973	chr1_183549472_183549973	-	chr1:183549471-183549973	Barretts	OAC	OK	33.9951	21.4814	-0.662239	-0.671448	0.18315	0.489459	no
chr1_183554141_183554642	chr1_183554141_183554642	-	chr1:183554140-183554642	Barretts	OAC	OK	22.7333	20.6981	-0.135309	-0.131634	0.79655	0.91712	no
chr1_183558033_183558534	chr1_183558033_183558534	-	chr1:183558032-183558534	Barretts	OAC	OK	52.4532	47.9229	-0.130315	-0.146829	0.76545	0.901547	no
chr1_183559473_183559974	chr1_183559473_183559974	-	chr1:183559472-183559974	Barretts	OAC	OK	39.8938	43.1864	0.114409	0.127222	0.79635	0.917014	no
chr1_183562491_183562992	chr1_183562491_183562992	-	chr1:183562490-183562992	Barretts	OAC	OK	23.2614	16.0291	-0.537248	-0.508472	0.3002	0.611421	no
chr1_183578360_183578861	chr1_183578360_183578861	-	chr1:183578359-183578861	Barretts	OAC	OK	38.2543	32.5594	-0.232546	-0.24859	0.62005	0.828685	no
chr1_183592301_183592802	chr1_183592301_183592802	-	chr1:183592300-183592802	Barretts	OAC	OK	38.1485	34.9136	-0.127837	-0.13743	0.78195	0.909606	no
chr1_183604138_183604639	chr1_183604138_183604639	-	chr1:183604137-183605627	Barretts	OAC	OK	35.3576	58.5157	0.726802	0.358507	0.5927	0.814065	no
chr1_183604373_183604874	chr1_183604373_183604874	-	chr1:183604137-183605627	Barretts	OAC	OK	57.6431	103.862	0.849451	0.476861	0.3643	0.66546	no
chr1_183604753_183605254	chr1_183604753_183605254	-	chr1:183604137-183605627	Barretts	OAC	OK	341.957	570.029	0.737222	1.15303	0.02315	0.193874	no
chr1_183605126_183605627	chr1_183605126_183605627	-	chr1:183604137-183605627	Barretts	OAC	OK	74.0045	158.972	1.10309	0.811983	0.12185	0.408419	no
chr1_183614752_183615253	chr1_183614752_183615253	-	chr1:183614751-183615253	Barretts	OAC	OK	33.6304	22.3158	-0.591697	-0.565396	0.26265	0.57609	no
chr1_183621632_183622133	chr1_183621632_183622133	-	chr1:183621631-183622133	Barretts	OAC	OK	38.7463	40.9744	0.0806637	0.0888246	0.8549	0.941204	no
chr1_183622230_183622731	chr1_183622230_183622731	-	chr1:183622229-183623029	Barretts	OAC	OK	71.1574	86.4576	0.280978	0.300774	0.53865	0.784971	no
chr1_183622528_183623029	chr1_183622528_183623029	-	chr1:183622229-183623029	Barretts	OAC	OK	27.814	30.3806	0.127341	0.078557	0.88545	0.95346	no
chr1_183627156_183627657	chr1_183627156_183627657	-	chr1:183627155-183627928	Barretts	OAC	OK	17.2177	27.1275	0.655866	0.491703	0.30735	0.619053	no
chr1_183627427_183627928	chr1_183627427_183627928	-	chr1:183627155-183627928	Barretts	OAC	OK	8.92787	21.6337	1.27689	0.758863	0.18905	0.496313	no
chr1_183654179_183654680	chr1_183654179_183654680	-	chr1:183654178-183654680	Barretts	OAC	OK	26.513	31.731	0.25919	0.261545	0.59195	0.813709	no
chr1_183668720_183669221	chr1_183668720_183669221	-	chr1:183668719-183669221	Barretts	OAC	OK	23.9303	43.1926	0.851949	0.888881	0.08215	0.343371	no
chr1_183753343_183753844	chr1_183753343_183753844	-	chr1:183753342-183753844	Barretts	OAC	OK	28.9967	8.41058	-1.78561	-1.44803	0.0113	0.142983	no
chr1_183774009_183774510	chr1_183774009_183774510	-	chr1:183774008-183774971	Barretts	OAC	OK	52.1357	49.3214	-0.0800588	-0.0791586	0.8777	0.949691	no
chr1_183774470_183774971	chr1_183774470_183774971	-	chr1:183774008-183774971	Barretts	OAC	OK	24.3459	18.0435	-0.432201	-0.243924	0.6181	0.827658	no
chr1_183781863_183782364	chr1_183781863_183782364	-	chr1:183781862-183782579	Barretts	OAC	OK	24.0247	2.58095	-3.21855	-1.08824	0.0772	0.333489	no
chr1_183782078_183782579	chr1_183782078_183782579	-	chr1:183781862-183782579	Barretts	OAC	OK	18.3763	9.92459	-0.888765	-0.606046	0.2521	0.565998	no
chr1_183806823_183807324	chr1_183806823_183807324	-	chr1:183806822-183807324	Barretts	OAC	OK	19.3257	8.89226	-1.1199	-0.929435	0.07495	0.327837	no
chr1_184502178_184502679	chr1_184502178_184502679	-	chr1:184502177-184502679	Barretts	OAC	OK	26.2218	29.6838	0.178909	0.163696	0.74825	0.893594	no
chr1_184536663_184537164	chr1_184536663_184537164	-	chr1:184536662-184537164	Barretts	OAC	OK	20.3787	24.5621	0.269371	0.248936	0.61965	0.828468	no
chr1_184537279_184537780	chr1_184537279_184537780	-	chr1:184537278-184537780	Barretts	OAC	OK	12.1107	17.6661	0.544699	0.431327	0.37475	0.673212	no
chr1_184559297_184559798	chr1_184559297_184559798	-	chr1:184559296-184559969	Barretts	OAC	OK	69.5305	78.7496	0.179626	0.179519	0.721	0.880379	no
chr1_184559468_184559969	chr1_184559468_184559969	-	chr1:184559296-184559969	Barretts	OAC	OK	26.3118	49.1632	0.901867	0.529425	0.27545	0.587548	no
chr1_184591278_184591779	chr1_184591278_184591779	-	chr1:184591277-184592169	Barretts	OAC	OK	58.6251	91.0867	0.635722	0.660604	0.1957	0.505426	no
chr1_184591668_184592169	chr1_184591668_184592169	-	chr1:184591277-184592169	Barretts	OAC	OK	35.0198	29.5837	-0.243371	-0.152446	0.76375	0.900437	no
chr1_184595312_184595813	chr1_184595312_184595813	-	chr1:184595311-184596052	Barretts	OAC	OK	39.0996	16.4699	-1.24732	-0.855421	0.0999	0.374539	no
chr1_184595551_184596052	chr1_184595551_184596052	-	chr1:184595311-184596052	Barretts	OAC	OK	14.1554	14.3559	0.0202945	0.0093367	0.97355	0.986726	no
chr1_184601883_184602384	chr1_184601883_184602384	-	chr1:184601882-184602384	Barretts	OAC	OK	41.1075	28.5056	-0.528155	-0.529926	0.27965	0.590717	no
chr1_184633001_184633502	chr1_184633001_184633502	-	chr1:184633000-184633826	Barretts	OAC	OK	49.9311	69.6197	0.479557	0.470464	0.3382	0.644425	no
chr1_184633325_184633826	chr1_184633325_184633826	-	chr1:184633000-184633826	Barretts	OAC	OK	36.2361	16.4567	-1.13875	-0.634117	0.20915	0.521408	no
chr1_184653674_184654175	chr1_184653674_184654175	-	chr1:184653673-184654175	Barretts	OAC	OK	20.1269	18.2055	-0.144755	-0.13101	0.77915	0.907835	no
chr1_184712162_184712663	chr1_184712162_184712663	-	chr1:184712161-184712663	Barretts	OAC	OK	48.7752	45.5509	-0.0986671	-0.110701	0.8252	0.929292	no
chr1_184723124_184723625	chr1_184723124_184723625	-	chr1:184723123-184724392	Barretts	OAC	OK	22.0825	49.4128	1.16198	0.390197	0.57415	0.804549	no
chr1_184723292_184723793	chr1_184723292_184723793	-	chr1:184723123-184724392	Barretts	OAC	OK	31.8748	81.0972	1.34724	0.558115	0.5126	0.767963	no
chr1_184723554_184724055	chr1_184723554_184724055	-	chr1:184723123-184724392	Barretts	OAC	OK	82.1133	187.983	1.19491	0.653919	0.2412	0.55443	no
chr1_184723891_184724392	chr1_184723891_184724392	-	chr1:184723123-184724392	Barretts	OAC	OK	765.851	1375.5	0.844819	1.5377	0.00245	0.0729179	no
chr1_184740306_184740807	chr1_184740306_184740807	-	chr1:184740305-184740807	Barretts	OAC	OK	27.3634	50.139	0.873687	0.947295	0.05995	0.295565	no
chr1_184742822_184743323	chr1_184742822_184743323	-	chr1:184742821-184743323	Barretts	OAC	OK	48.5761	55.3683	0.188812	0.216688	0.6523	0.845911	no
chr1_184761424_184761925	chr1_184761424_184761925	-	chr1:184761423-184762117	Barretts	OAC	OK	62.8458	109.415	0.799926	0.693769	0.18285	0.489333	no
chr1_184761616_184762117	chr1_184761616_184762117	-	chr1:184761423-184762117	Barretts	OAC	OK	95.2506	126.233	0.406285	0.420909	0.39585	0.689249	no
chr1_184774632_184775133	chr1_184774632_184775133	-	chr1:184774631-184775133	Barretts	OAC	OK	56.7744	109.368	0.945881	1.14489	0.0225	0.191657	no
chr1_184805950_184806451	chr1_184805950_184806451	-	chr1:184805949-184806451	Barretts	OAC	OK	51.2854	60.6328	0.241548	0.25711	0.60635	0.82248	no
chr1_184807762_184808263	chr1_184807762_184808263	-	chr1:184807761-184808263	Barretts	OAC	OK	38.4779	46.9373	0.286705	0.312094	0.52775	0.778254	no
chr1_184831104_184831605	chr1_184831104_184831605	-	chr1:184831103-184831605	Barretts	OAC	OK	19.4776	18.862	-0.0463379	-0.0409991	0.94605	0.980107	no
chr1_184874636_184875137	chr1_184874636_184875137	-	chr1:184874635-184875532	Barretts	OAC	OK	53.2045	53.4599	0.00690862	0.00660556	0.9844	0.988927	no
chr1_184875031_184875532	chr1_184875031_184875532	-	chr1:184874635-184875532	Barretts	OAC	OK	19.6882	24.216	0.298631	0.158404	0.725	0.882661	no
chr1_184898973_184899474	chr1_184898973_184899474	-	chr1:184898972-184899474	Barretts	OAC	OK	21.9592	11.7056	-0.907633	-0.733517	0.14115	0.434506	no
chr1_184942843_184943344	chr1_184942843_184943344	-	chr1:184942842-184943922	Barretts	OAC	OK	39.2917	49.4451	0.331603	0.207637	0.66755	0.852824	no
chr1_184943065_184943566	chr1_184943065_184943566	-	chr1:184942842-184943922	Barretts	OAC	OK	38.7789	50.6113	0.384186	0.241994	0.6372	0.838351	no
chr1_184943421_184943922	chr1_184943421_184943922	-	chr1:184942842-184943922	Barretts	OAC	OK	58.7631	96.635	0.717634	0.644079	0.21235	0.524702	no
chr1_184951205_184951706	chr1_184951205_184951706	-	chr1:184951204-184951706	Barretts	OAC	OK	51.5687	42.1538	-0.290834	-0.32471	0.5105	0.767075	no
chr1_184955388_184955889	chr1_184955388_184955889	-	chr1:184955387-184955889	Barretts	OAC	OK	21.9828	10.825	-1.02201	-0.865743	0.0884	0.354271	no
chr1_184970462_184970963	chr1_184970462_184970963	-	chr1:184970461-184971098	Barretts	OAC	OK	8.74097	34.2181	1.96889	1.43277	0.0181	0.174496	no
chr1_184970597_184971098	chr1_184970597_184971098	-	chr1:184970461-184971098	Barretts	OAC	OK	6.1039	18.1831	1.5748	0.831543	0.1291	0.418655	no
chr1_186467798_186468299	chr1_186467798_186468299	-	chr1:186467797-186468299	Barretts	OAC	OK	61.3129	61.9245	0.01432	0.016644	0.9805	0.98799	no
chr1_186480846_186481347	chr1_186480846_186481347	-	chr1:186480845-186481592	Barretts	OAC	OK	29.8754	26.5717	-0.169065	-0.0933685	0.8528	0.940374	no
chr1_186481091_186481592	chr1_186481091_186481592	-	chr1:186480845-186481592	Barretts	OAC	OK	63.6478	85.6764	0.428788	0.4424	0.3831	0.679227	no
chr1_186489082_186489583	chr1_186489082_186489583	-	chr1:186489081-186489583	Barretts	OAC	OK	21.7692	27.5313	0.338785	0.331441	0.4977	0.759581	no
chr1_186546162_186546663	chr1_186546162_186546663	-	chr1:186546161-186546663	Barretts	OAC	OK	20.3359	25.8435	0.345773	0.330447	0.5081	0.765867	no
chr1_186547393_186547894	chr1_186547393_186547894	-	chr1:186547392-186548265	Barretts	OAC	OK	67.6135	70.5306	0.0609393	0.0590183	0.903	0.961216	no
chr1_186547764_186548265	chr1_186547764_186548265	-	chr1:186547392-186548265	Barretts	OAC	OK	31.5399	35.4752	0.169632	0.108371	0.83935	0.935201	no
chr1_186574830_186575331	chr1_186574830_186575331	-	chr1:186574829-186575331	Barretts	OAC	OK	53.0556	40.3653	-0.39439	-0.433951	0.3626	0.664642	no
chr1_186587108_186587609	chr1_186587108_186587609	-	chr1:186587107-186587942	Barretts	OAC	OK	21.1686	21.7203	0.0371231	0.0195312	0.9715	0.986424	no
chr1_186587441_186587942	chr1_186587441_186587942	-	chr1:186587107-186587942	Barretts	OAC	OK	68.9207	64.7266	-0.0905799	-0.0947311	0.85025	0.939651	no
chr1_186606391_186606892	chr1_186606391_186606892	-	chr1:186606390-186606892	Barretts	OAC	NOTEST	6.91501	11.9581	0.790187	0	1	1	no
chr1_186628072_186628573	chr1_186628072_186628573	-	chr1:186628071-186628573	Barretts	OAC	OK	17.9538	24.5177	0.449529	0.432736	0.39865	0.691155	no
chr1_186649236_186649737	chr1_186649236_186649737	-	chr1:186649235-186650063	Barretts	OAC	OK	204.482	317.538	0.634951	0.929909	0.0677	0.312701	no
chr1_186649562_186650063	chr1_186649562_186650063	-	chr1:186649235-186650063	Barretts	OAC	OK	39.2033	65.6853	0.744597	0.393522	0.3979	0.690695	no
chr1_186708093_186708594	chr1_186708093_186708594	-	chr1:186708092-186708594	Barretts	OAC	OK	22.2117	14.4272	-0.622528	-0.57049	0.24845	0.561751	no
chr1_186761903_186762404	chr1_186761903_186762404	-	chr1:186761902-186762404	Barretts	OAC	OK	13.3466	13.8406	0.0524293	0.0443315	0.94575	0.979981	no
chr1_186775576_186776077	chr1_186775576_186776077	-	chr1:186775575-186776077	Barretts	OAC	OK	26.7293	17.4527	-0.614974	-0.593287	0.24135	0.554665	no
chr1_186797836_186798337	chr1_186797836_186798337	-	chr1:186797835-186798768	Barretts	OAC	OK	53.7973	64.3849	0.259189	0.265479	0.5937	0.814475	no
chr1_186798267_186798768	chr1_186798267_186798768	-	chr1:186797835-186798768	Barretts	OAC	OK	20.3466	25.8373	0.344668	0.201928	0.6828	0.86091	no
chr1_186807409_186807910	chr1_186807409_186807910	-	chr1:186807408-186807910	Barretts	OAC	OK	62.5707	65.1588	0.0584712	0.0662487	0.8978	0.959023	no
chr1_186811591_186812092	chr1_186811591_186812092	-	chr1:186811590-186812092	Barretts	OAC	OK	20.1538	21.9681	0.124359	0.119267	0.80535	0.921133	no
chr1_186817550_186818051	chr1_186817550_186818051	-	chr1:186817549-186818051	Barretts	OAC	OK	41.2475	62.6929	0.603994	0.649031	0.20045	0.511151	no
chr1_186818229_186818730	chr1_186818229_186818730	-	chr1:186818228-186818833	Barretts	OAC	OK	10.423	19.3856	0.895215	0.371546	0.4808	0.749437	no
chr1_186818332_186818833	chr1_186818332_186818833	-	chr1:186818228-186818833	Barretts	OAC	OK	27.4417	35.9833	0.390954	0.288159	0.57395	0.804431	no
chr1_186896931_186897432	chr1_186896931_186897432	-	chr1:186896930-186897432	Barretts	OAC	OK	46.0421	54.1907	0.235091	0.258247	0.59435	0.814693	no
chr1_192371671_192372172	chr1_192371671_192372172	-	chr1:192371670-192372172	Barretts	OAC	OK	23.4575	36.128	0.623067	0.591883	0.2307	0.543424	no
chr1_192445814_192446315	chr1_192445814_192446315	-	chr1:192445813-192446590	Barretts	OAC	OK	19.0329	31.9928	0.749252	0.548312	0.30225	0.613771	no
chr1_192446089_192446590	chr1_192446089_192446590	-	chr1:192445813-192446590	Barretts	OAC	OK	19.9558	31.1361	0.641778	0.463674	0.34865	0.653674	no
chr1_192454816_192455317	chr1_192454816_192455317	-	chr1:192454815-192455317	Barretts	OAC	OK	28.3046	38.0814	0.428048	0.431752	0.382	0.67852	no
chr1_192458826_192459327	chr1_192458826_192459327	-	chr1:192458825-192459327	Barretts	OAC	OK	99.0808	74.5075	-0.411219	-0.503929	0.31	0.621242	no
chr1_192469628_192470129	chr1_192469628_192470129	-	chr1:192469627-192470452	Barretts	OAC	OK	32.0664	78.2521	1.28707	1.31076	0.0116	0.144832	no
chr1_192469951_192470452	chr1_192469951_192470452	-	chr1:192469627-192470452	Barretts	OAC	OK	10.6667	24.1995	1.18187	0.643056	0.2583	0.571153	no
chr1_192481520_192482021	chr1_192481520_192482021	-	chr1:192481519-192482021	Barretts	OAC	OK	24.4638	29.5682	0.273399	0.273645	0.58175	0.808179	no
chr1_192485896_192486397	chr1_192485896_192486397	-	chr1:192485895-192486397	Barretts	OAC	OK	53.946	76.7465	0.508584	0.600059	0.23135	0.544219	no
chr1_192500104_192500605	chr1_192500104_192500605	-	chr1:192500103-192500605	Barretts	OAC	OK	50.6181	70.0169	0.468049	0.544785	0.27295	0.58569	no
chr1_192508796_192509297	chr1_192508796_192509297	-	chr1:192508795-192509297	Barretts	OAC	OK	50.4473	32.5537	-0.631957	-0.655198	0.18335	0.489697	no
chr1_192533169_192533670	chr1_192533169_192533670	-	chr1:192533168-192533790	Barretts	OAC	OK	25.7629	27.3421	0.0858285	0.0638699	0.9061	0.963015	no
chr1_192533289_192533790	chr1_192533289_192533790	-	chr1:192533168-192533790	Barretts	OAC	OK	23.4399	8.19711	-1.51578	-0.552477	0.1668	0.468979	no
chr1_192549519_192550020	chr1_192549519_192550020	-	chr1:192549518-192550020	Barretts	OAC	OK	74.567	77.0271	0.0468288	0.0569977	0.9096	0.964644	no
chr1_192556963_192557464	chr1_192556963_192557464	-	chr1:192556962-192557464	Barretts	OAC	OK	37.819	18.976	-0.994936	-0.915431	0.0706	0.318428	no
chr1_192578143_192578644	chr1_192578143_192578644	-	chr1:192578142-192578644	Barretts	OAC	OK	53.0603	33.0948	-0.681028	-0.709355	0.1641	0.465748	no
chr1_192677012_192677513	chr1_192677012_192677513	-	chr1:192677011-192677513	Barretts	OAC	OK	21.6916	21.8161	0.00825654	0.00787564	0.9615	0.984826	no
chr1_192708510_192709011	chr1_192708510_192709011	-	chr1:192708509-192709011	Barretts	OAC	OK	80.4102	273.448	1.76582	2.2633	0.0001	0.0118442	yes
chr1_192777842_192778343	chr1_192777842_192778343	-	chr1:192777841-192778343	Barretts	OAC	OK	247.478	342.984	0.470843	0.784558	0.10445	0.381814	no
chr1_192796179_192796680	chr1_192796179_192796680	-	chr1:192796178-192796680	Barretts	OAC	OK	16.3083	14.1393	-0.205891	-0.173868	0.72915	0.884745	no
chr1_192830871_192831372	chr1_192830871_192831372	-	chr1:192830870-192831372	Barretts	OAC	OK	47.0016	67.8334	0.529286	0.613145	0.21845	0.53065	no
chr1_192852314_192852815	chr1_192852314_192852815	-	chr1:192852313-192852815	Barretts	OAC	OK	26.2152	19.5475	-0.423421	-0.414343	0.4096	0.700149	no
chr1_192872225_192872726	chr1_192872225_192872726	-	chr1:192872224-192872726	Barretts	OAC	OK	23.8244	9.41205	-1.33986	-1.07223	0.0329	0.226815	no
chr1_192873671_192874172	chr1_192873671_192874172	-	chr1:192873670-192874172	Barretts	OAC	OK	49.5931	40.9731	-0.275462	-0.292473	0.55535	0.794936	no
chr1_192908519_192909020	chr1_192908519_192909020	-	chr1:192908518-192909020	Barretts	OAC	OK	72.2492	82.8966	0.198331	0.216787	0.66085	0.850097	no
chr1_192919971_192920472	chr1_192919971_192920472	-	chr1:192919970-192920472	Barretts	OAC	OK	10.024	12.2072	0.28427	0.220213	0.64035	0.839638	no
chr1_192955834_192956335	chr1_192955834_192956335	-	chr1:192955833-192956335	Barretts	OAC	OK	14.3167	7.96559	-0.845845	-0.621326	0.2058	0.517801	no
chr1_192976977_192977478	chr1_192976977_192977478	-	chr1:192976976-192977639	Barretts	OAC	OK	78.0529	89.0941	0.190877	0.195264	0.7121	0.876024	no
chr1_192977138_192977639	chr1_192977138_192977639	-	chr1:192976976-192977639	Barretts	OAC	OK	20.6311	31.354	0.603833	0.26362	0.5803	0.807739	no
chr1_193027534_193028035	chr1_193027534_193028035	-	chr1:193027533-193028201	Barretts	OAC	OK	32.6406	54.7535	0.746282	0.527553	0.31605	0.626051	no
chr1_193027700_193028201	chr1_193027700_193028201	-	chr1:193027533-193028201	Barretts	OAC	OK	48.8776	70.3473	0.525322	0.460562	0.354	0.657439	no
chr1_19372257_19372758	chr1_19372257_19372758	-	chr1:19372256-19372758	Barretts	OAC	OK	27.376	22.7602	-0.266397	-0.257466	0.6025	0.819669	no
chr1_19380762_19381263	chr1_19380762_19381263	-	chr1:19380761-19381263	Barretts	OAC	OK	52.2409	25.4273	-1.0388	-1.05057	0.04425	0.258189	no
chr1_19388179_19388680	chr1_19388179_19388680	-	chr1:19388178-19388680	Barretts	OAC	OK	32.9547	20.0542	-0.71658	-0.703168	0.1742	0.479298	no
chr1_19392373_19392874	chr1_19392373_19392874	-	chr1:19392372-19392874	Barretts	OAC	OK	41.9678	20.4592	-1.03653	-0.987987	0.05705	0.289549	no
chr1_19393459_19393960	chr1_19393459_19393960	-	chr1:19393458-19393960	Barretts	OAC	OK	54.3913	16.7218	-1.70164	-1.50451	0.0081	0.125192	no
chr1_19401332_19401833	chr1_19401332_19401833	-	chr1:19401331-19401833	Barretts	OAC	OK	50.7552	25.8534	-0.973204	-0.984183	0.0503	0.273994	no
chr1_19407977_19408478	chr1_19407977_19408478	-	chr1:19407976-19408478	Barretts	OAC	OK	34.1799	35.2614	0.0449413	0.0485199	0.9184	0.968813	no
chr1_19412719_19413220	chr1_19412719_19413220	-	chr1:19412718-19413220	Barretts	OAC	OK	37.2856	34.32	-0.119566	-0.119943	0.804	0.920584	no
chr1_19422671_19423172	chr1_19422671_19423172	-	chr1:19422670-19423172	Barretts	OAC	OK	29.1407	18.1766	-0.680956	-0.629243	0.21435	0.526653	no
chr1_19426501_19427002	chr1_19426501_19427002	-	chr1:19426500-19427002	Barretts	OAC	OK	22.8899	11.2145	-1.02935	-0.883492	0.07695	0.332905	no
chr1_19440075_19440576	chr1_19440075_19440576	-	chr1:19440074-19440576	Barretts	OAC	OK	33.4642	14.2103	-1.23569	-1.15924	0.02585	0.203286	no
chr1_19447635_19448136	chr1_19447635_19448136	-	chr1:19447634-19448136	Barretts	OAC	OK	52.5401	63.6371	0.276447	0.318065	0.5127	0.76798	no
chr1_19449079_19449580	chr1_19449079_19449580	-	chr1:19449078-19449580	Barretts	OAC	OK	51.4556	80.8116	0.651233	0.76709	0.12455	0.411957	no
chr1_19455384_19455885	chr1_19455384_19455885	-	chr1:19455383-19455885	Barretts	OAC	OK	20.2569	24.7953	0.291653	0.26497	0.59545	0.81543	no
chr1_19466899_19467400	chr1_19466899_19467400	-	chr1:19466898-19467400	Barretts	OAC	OK	59.463	20.7669	-1.51771	-1.28926	0.0202	0.182418	no
chr1_19481272_19481773	chr1_19481272_19481773	-	chr1:19481271-19481773	Barretts	OAC	OK	13.1283	11.1441	-0.236408	-0.20022	0.6882	0.863524	no
chr1_19483108_19483609	chr1_19483108_19483609	-	chr1:19483107-19483609	Barretts	OAC	OK	31.3486	17.541	-0.837671	-0.794675	0.11075	0.392843	no
chr1_19535995_19536496	chr1_19535995_19536496	-	chr1:19535994-19537182	Barretts	OAC	OK	34.3092	31.3656	-0.129414	-0.067582	0.9051	0.962416	no
chr1_19536315_19536816	chr1_19536315_19536816	-	chr1:19535994-19537182	Barretts	OAC	OK	30.6597	47.0023	0.616388	0.333848	0.53355	0.781923	no
chr1_19536681_19537182	chr1_19536681_19537182	-	chr1:19535994-19537182	Barretts	OAC	OK	169.19	202.445	0.258879	0.350241	0.47605	0.746074	no
chr1_19549810_19550311	chr1_19549810_19550311	-	chr1:19549809-19550311	Barretts	OAC	OK	23.1858	11.6215	-0.996445	-0.868149	0.0963	0.368096	no
chr1_19558670_19559171	chr1_19558670_19559171	-	chr1:19558669-19559171	Barretts	OAC	OK	31.8568	22.876	-0.477769	-0.433347	0.3771	0.6751	no
chr1_19567688_19568189	chr1_19567688_19568189	-	chr1:19567687-19568189	Barretts	OAC	OK	45.7282	21.3573	-1.09836	-1.1376	0.0267	0.206427	no
chr1_19577820_19578321	chr1_19577820_19578321	-	chr1:19577819-19578521	Barretts	OAC	OK	73.9427	73.6109	-0.0064901	-0.00629726	0.9889	0.990009	no
chr1_19578020_19578521	chr1_19578020_19578521	-	chr1:19577819-19578521	Barretts	OAC	OK	63.6627	66.3335	0.0592904	0.0528261	0.91725	0.968069	no
chr1_19586620_19587121	chr1_19586620_19587121	-	chr1:19586619-19587562	Barretts	OAC	OK	47.7231	36.9876	-0.367646	-0.30751	0.53965	0.785372	no
chr1_19587061_19587562	chr1_19587061_19587562	-	chr1:19586619-19587562	Barretts	OAC	OK	51.6247	21.5644	-1.25941	-0.950207	0.06275	0.302057	no
chr1_19596837_19597338	chr1_19596837_19597338	-	chr1:19596836-19597338	Barretts	OAC	OK	44.2642	59.5802	0.428692	0.471617	0.34505	0.651096	no
chr1_19599605_19600106	chr1_19599605_19600106	-	chr1:19599604-19600963	Barretts	OAC	OK	49.7901	67.1797	0.432167	0.371257	0.4602	0.734312	no
chr1_19600038_19600539	chr1_19600038_19600539	-	chr1:19599604-19600963	Barretts	OAC	OK	25.8074	43.4927	0.752986	0.384395	0.4706	0.741403	no
chr1_19600462_19600963	chr1_19600462_19600963	-	chr1:19599604-19600963	Barretts	OAC	OK	42.7238	47.4304	0.150772	0.104997	0.8342	0.933256	no
chr1_19612267_19612768	chr1_19612267_19612768	-	chr1:19612266-19612768	Barretts	OAC	OK	32.304	47.39	0.55287	0.558669	0.2684	0.581812	no
chr1_19614207_19614708	chr1_19614207_19614708	-	chr1:19614206-19614708	Barretts	OAC	OK	38.958	72.4472	0.89501	1.01668	0.0424	0.254429	no
chr1_19615090_19615591	chr1_19615090_19615591	-	chr1:19615089-19615841	Barretts	OAC	OK	32.0742	66.1569	1.04448	0.772851	0.12965	0.419657	no
chr1_19615340_19615841	chr1_19615340_19615841	-	chr1:19615089-19615841	Barretts	OAC	OK	36.888	60.8563	0.722254	0.553866	0.2813	0.592726	no
chr1_19634556_19635057	chr1_19634556_19635057	-	chr1:19634555-19635057	Barretts	OAC	OK	47.8941	38.8451	-0.302114	-0.320116	0.51715	0.771163	no
chr1_19637548_19638049	chr1_19637548_19638049	-	chr1:19637547-19638947	Barretts	OAC	OK	51.1479	41.1201	-0.314833	-0.180803	0.74785	0.893594	no
chr1_19637995_19638496	chr1_19637995_19638496	-	chr1:19637547-19638947	Barretts	OAC	OK	68.5553	76.3864	0.156046	0.113593	0.82015	0.926858	no
chr1_19638446_19638947	chr1_19638446_19638947	-	chr1:19637547-19638947	Barretts	OAC	OK	194.252	235.671	0.278849	0.361657	0.4712	0.741778	no
chr1_19639035_19639536	chr1_19639035_19639536	-	chr1:19639034-19639536	Barretts	OAC	OK	58.0218	63.2175	0.123728	0.14363	0.7749	0.906064	no
chr1_19656924_19657425	chr1_19656924_19657425	-	chr1:19656923-19657425	Barretts	OAC	OK	46.6595	22.7105	-1.03881	-1.06144	0.0344	0.231922	no
chr1_19667879_19668380	chr1_19667879_19668380	-	chr1:19667878-19668380	Barretts	OAC	OK	44.6974	36.4736	-0.29334	-0.31257	0.51915	0.772194	no
chr1_19670825_19671326	chr1_19670825_19671326	-	chr1:19670824-19671326	Barretts	OAC	OK	37.1007	36.2628	-0.0329559	-0.0361362	0.93505	0.976104	no
chr1_19680037_19680538	chr1_19680037_19680538	-	chr1:19680036-19680538	Barretts	OAC	OK	33.0425	10.1956	-1.69637	-1.4846	0.0092	0.131566	no
chr1_19683704_19684205	chr1_19683704_19684205	-	chr1:19683703-19684589	Barretts	OAC	OK	29.6384	3.59717	-3.04253	-1.25318	0.04295	0.255746	no
chr1_19684088_19684589	chr1_19684088_19684589	-	chr1:19683703-19684589	Barretts	OAC	OK	16.9114	13.3099	-0.345498	-0.231735	0.6555	0.847476	no
chr1_196902648_196903149	chr1_196902648_196903149	-	chr1:196902647-196903431	Barretts	OAC	OK	22.9988	34.5913	0.588855	0.423297	0.42795	0.713985	no
chr1_196902930_196903431	chr1_196902930_196903431	-	chr1:196902647-196903431	Barretts	OAC	OK	23.2175	32.0989	0.467308	0.315907	0.5304	0.780196	no
chr1_196923314_196923815	chr1_196923314_196923815	-	chr1:196923313-196923815	Barretts	OAC	OK	25.2023	12.9686	-0.958528	-0.82666	0.0996	0.373817	no
chr1_19693906_19694407	chr1_19693906_19694407	-	chr1:19693905-19694407	Barretts	OAC	OK	17.1284	13.0941	-0.387476	-0.33325	0.50615	0.764483	no
chr1_196961042_196961543	chr1_196961042_196961543	-	chr1:196961041-196961543	Barretts	OAC	OK	111.892	103.027	-0.119091	-0.142965	0.7786	0.907495	no
chr1_197065216_197065717	chr1_197065216_197065717	-	chr1:197065215-197065717	Barretts	OAC	OK	17.2516	22.8427	0.405005	0.345656	0.4859	0.752402	no
chr1_19711175_19711676	chr1_19711175_19711676	-	chr1:19711174-19711676	Barretts	OAC	OK	83.1879	88.9602	0.0967863	0.123018	0.81455	0.92475	no
chr1_197115056_197115557	chr1_197115056_197115557	-	chr1:197115055-197116128	Barretts	OAC	OK	44.7395	50.2319	0.167052	0.0937889	0.8537	0.940656	no
chr1_197115321_197115822	chr1_197115321_197115822	-	chr1:197115055-197116128	Barretts	OAC	OK	27.2141	44.1949	0.699528	0.356523	0.5179	0.771431	no
chr1_197115627_197116128	chr1_197115627_197116128	-	chr1:197115055-197116128	Barretts	OAC	OK	237.011	276.865	0.224228	0.337394	0.5019	0.761983	no
chr1_19711710_19712211	chr1_19711710_19712211	-	chr1:19711709-19712211	Barretts	OAC	OK	31.826	30.0743	-0.0816745	-0.0824455	0.86805	0.946465	no
chr1_19712338_19712839	chr1_19712338_19712839	-	chr1:19712337-19712839	Barretts	OAC	OK	52.0588	48.7742	-0.0940235	-0.102164	0.83485	0.933623	no
chr1_19713541_19714042	chr1_19713541_19714042	-	chr1:19713540-19714042	Barretts	OAC	OK	39.0731	23.191	-0.752608	-0.769986	0.1296	0.419534	no
chr1_197143188_197143689	chr1_197143188_197143689	-	chr1:197143187-197143689	Barretts	OAC	OK	43.4948	43.7101	0.00712191	0.00784349	0.97825	0.987603	no
chr1_197149351_197149852	chr1_197149351_197149852	-	chr1:197149350-197149852	Barretts	OAC	OK	37.0357	22.0859	-0.745791	-0.760883	0.12415	0.411494	no
chr1_197169954_197170455	chr1_197169954_197170455	-	chr1:197169953-197170824	Barretts	OAC	OK	65.461	90.3927	0.465571	0.276382	0.5703	0.802578	no
chr1_197170323_197170824	chr1_197170323_197170824	-	chr1:197169953-197170824	Barretts	OAC	OK	415.607	699.855	0.751837	1.31956	0.0077	0.122714	no
chr1_197324223_197324724	chr1_197324223_197324724	-	chr1:197324222-197324724	Barretts	OAC	OK	21.7264	12.4664	-0.801398	-0.694661	0.16605	0.468308	no
chr1_197325992_197326493	chr1_197325992_197326493	-	chr1:197325991-197326493	Barretts	OAC	OK	42.6445	51.6709	0.276994	0.288294	0.57	0.802415	no
chr1_19750945_19751446	chr1_19750945_19751446	-	chr1:19750944-19751446	Barretts	OAC	OK	27.739	16.3361	-0.763855	-0.728753	0.1484	0.444906	no
chr1_19752151_19752652	chr1_19752151_19752652	-	chr1:19752150-19752652	Barretts	OAC	OK	29.274	23.4264	-0.321488	-0.320595	0.5155	0.769691	no
chr1_19756575_19757076	chr1_19756575_19757076	-	chr1:19756574-19757504	Barretts	OAC	OK	53.6543	36.4096	-0.559374	-0.525504	0.29755	0.608986	no
chr1_19757003_19757504	chr1_19757003_19757504	-	chr1:19756574-19757504	Barretts	OAC	OK	14.4861	19.2604	0.410969	0.232443	0.65885	0.848998	no
chr1_19763193_19763694	chr1_19763193_19763694	-	chr1:19763192-19763694	Barretts	OAC	OK	12.0833	17.2632	0.514693	0.435309	0.37705	0.675045	no
chr1_19766843_19767344	chr1_19766843_19767344	-	chr1:19766842-19767344	Barretts	OAC	OK	25.1502	17.1851	-0.549407	-0.492788	0.31245	0.622974	no
chr1_19772191_19772692	chr1_19772191_19772692	-	chr1:19772190-19772692	Barretts	OAC	OK	21.7738	14.5922	-0.577397	-0.520316	0.3055	0.617132	no
chr1_19777264_19777765	chr1_19777264_19777765	-	chr1:19777263-19777765	Barretts	OAC	OK	39.4828	36.5257	-0.112314	-0.11927	0.8072	0.921695	no
chr1_19785280_19785781	chr1_19785280_19785781	-	chr1:19785279-19785781	Barretts	OAC	OK	32.3449	27.037	-0.258601	-0.237636	0.6129	0.826072	no
chr1_19794804_19795305	chr1_19794804_19795305	-	chr1:19794803-19795305	Barretts	OAC	OK	67.3255	108.499	0.688457	0.870046	0.07515	0.328217	no
chr1_19795821_19796322	chr1_19795821_19796322	-	chr1:19795820-19796322	Barretts	OAC	OK	59.7905	69.4812	0.216708	0.252026	0.6135	0.826273	no
chr1_19803242_19803743	chr1_19803242_19803743	-	chr1:19803241-19803743	Barretts	OAC	OK	24.6379	20.1455	-0.290427	-0.287432	0.56855	0.801611	no
chr1_19811270_19811771	chr1_19811270_19811771	-	chr1:19811269-19811771	Barretts	OAC	OK	50.3952	57.3955	0.18765	0.211796	0.6521	0.845746	no
chr1_19811900_19812401	chr1_19811900_19812401	-	chr1:19811899-19812669	Barretts	OAC	OK	162.466	230.945	0.507408	0.614765	0.21605	0.528195	no
chr1_19812168_19812669	chr1_19812168_19812669	-	chr1:19811899-19812669	Barretts	OAC	OK	123.007	231.467	0.912074	1.05815	0.04085	0.250172	no
chr1_19832042_19832543	chr1_19832042_19832543	-	chr1:19832041-19832543	Barretts	OAC	OK	24.8005	14.6508	-0.75939	-0.707814	0.1534	0.451997	no
chr1_198412440_198412941	chr1_198412440_198412941	-	chr1:198412439-198412941	Barretts	OAC	OK	92.9247	161.488	0.797295	1.07992	0.03655	0.237674	no
chr1_198418364_198418865	chr1_198418364_198418865	-	chr1:198418363-198418865	Barretts	OAC	OK	31.7699	35.1424	0.145554	0.144532	0.77715	0.907081	no
chr1_198419141_198419642	chr1_198419141_198419642	-	chr1:198419140-198419642	Barretts	OAC	OK	16.8312	43.4463	1.3681	1.30565	0.0129	0.1514	no
chr1_198449995_198450496	chr1_198449995_198450496	-	chr1:198449994-198450496	Barretts	OAC	OK	33.7768	36.5998	0.115802	0.121814	0.8046	0.920911	no
chr1_198455721_198456222	chr1_198455721_198456222	-	chr1:198455720-198456222	Barretts	OAC	OK	11.1005	24.6703	1.15215	0.977542	0.0648	0.306377	no
chr1_19852163_19852664	chr1_19852163_19852664	-	chr1:19852162-19852664	Barretts	OAC	OK	36.6897	19.149	-0.938103	-0.847043	0.10615	0.385117	no
chr1_198545188_198545689	chr1_198545188_198545689	-	chr1:198545187-198545689	Barretts	OAC	OK	54.7026	48.1625	-0.183698	-0.201201	0.69005	0.864567	no
chr1_198589958_198590459	chr1_198589958_198590459	-	chr1:198589957-198590459	Barretts	OAC	OK	27.674	31.0869	0.167779	0.1714	0.7216	0.880711	no
chr1_19860107_19860608	chr1_19860107_19860608	-	chr1:19860106-19860608	Barretts	OAC	OK	35.7939	6.10271	-2.55219	-1.92849	0.0061	0.111037	no
chr1_198625484_198625985	chr1_198625484_198625985	-	chr1:198625483-198626153	Barretts	OAC	OK	23.9909	10.1627	-1.2392	-0.528948	0.2452	0.55788	no
chr1_198625652_198626153	chr1_198625652_198626153	-	chr1:198625483-198626153	Barretts	OAC	OK	23.9842	31.3242	0.385191	0.262658	0.62165	0.829645	no
chr1_198638137_198638638	chr1_198638137_198638638	-	chr1:198638136-198638638	Barretts	OAC	OK	38.4772	50.1254	0.381537	0.420033	0.39935	0.691677	no
chr1_198650869_198651370	chr1_198650869_198651370	-	chr1:198650868-198651370	Barretts	OAC	OK	89.0316	60.3732	-0.560409	-0.670118	0.18415	0.490475	no
chr1_198668503_198669004	chr1_198668503_198669004	-	chr1:198668502-198669004	Barretts	OAC	OK	79.3182	79.5266	0.00378464	0.00459518	0.98875	0.990001	no
chr1_198745767_198746268	chr1_198745767_198746268	-	chr1:198745766-198746268	Barretts	OAC	OK	38.5607	32.3427	-0.253693	-0.246935	0.62845	0.833608	no
chr1_198806532_198807033	chr1_198806532_198807033	-	chr1:198806531-198807033	Barretts	OAC	OK	47.3208	37.2815	-0.344015	-0.351116	0.48125	0.749645	no
chr1_200341175_200341676	chr1_200341175_200341676	-	chr1:200341174-200341676	Barretts	OAC	OK	40.1623	37.7226	-0.0904107	-0.0964616	0.84445	0.936897	no
chr1_200378788_200379289	chr1_200378788_200379289	-	chr1:200378787-200379483	Barretts	OAC	OK	83.449	96.335	0.207165	0.173081	0.71875	0.878927	no
chr1_200378982_200379483	chr1_200378982_200379483	-	chr1:200378787-200379483	Barretts	OAC	OK	161.359	183.836	0.188143	0.23474	0.6432	0.840434	no
chr1_200379587_200380088	chr1_200379587_200380088	-	chr1:200379586-200380088	Barretts	OAC	OK	68.4079	65.696	-0.0583575	-0.0679797	0.8887	0.954951	no
chr1_200392254_200392755	chr1_200392254_200392755	-	chr1:200392253-200392755	Barretts	OAC	OK	16.4556	7.61354	-1.11194	-0.89712	0.08915	0.355152	no
chr1_200406914_200407415	chr1_200406914_200407415	-	chr1:200406913-200407415	Barretts	OAC	OK	38.2066	19.1159	-0.999047	-0.963263	0.05585	0.287523	no
chr1_200446636_200447137	chr1_200446636_200447137	-	chr1:200446635-200447475	Barretts	OAC	OK	30.4701	31.4264	0.0445835	0.0263487	0.9617	0.984864	no
chr1_200446974_200447475	chr1_200446974_200447475	-	chr1:200446635-200447475	Barretts	OAC	OK	99.1325	86.9055	-0.189912	-0.216577	0.66195	0.850288	no
chr1_200452525_200453026	chr1_200452525_200453026	-	chr1:200452524-200453026	Barretts	OAC	OK	62.6907	106.809	0.768714	0.929999	0.0667	0.310221	no
chr1_200457712_200458213	chr1_200457712_200458213	-	chr1:200457711-200458213	Barretts	OAC	OK	50.7218	37.7705	-0.425343	-0.463511	0.36525	0.665972	no
chr1_200479196_200479697	chr1_200479196_200479697	-	chr1:200479195-200479697	Barretts	OAC	OK	50.7144	37.9235	-0.419302	-0.462881	0.35655	0.659888	no
chr1_200488731_200489232	chr1_200488731_200489232	-	chr1:200488730-200489232	Barretts	OAC	OK	19.9262	9.35323	-1.09113	-0.873087	0.0963	0.368096	no
chr1_200504660_200505161	chr1_200504660_200505161	-	chr1:200504659-200505161	Barretts	OAC	OK	68.8236	107.836	0.647865	0.789807	0.1166	0.40034	no
chr1_200519329_200519830	chr1_200519329_200519830	-	chr1:200519328-200519830	Barretts	OAC	OK	28.4867	33.5386	0.235531	0.227306	0.6587	0.84893	no
chr1_200527932_200528433	chr1_200527932_200528433	-	chr1:200527931-200528433	Barretts	OAC	OK	26.1763	23.5391	-0.153204	-0.147815	0.7626	0.900178	no
chr1_200589712_200590213	chr1_200589712_200590213	-	chr1:200589711-200590213	Barretts	OAC	OK	173.681	235.049	0.436524	0.676985	0.1697	0.473463	no
chr1_200607129_200607630	chr1_200607129_200607630	-	chr1:200607128-200607630	Barretts	OAC	OK	10.7698	13.9886	0.377256	0.306619	0.54125	0.786292	no
chr1_200609052_200609553	chr1_200609052_200609553	-	chr1:200609051-200609553	Barretts	OAC	OK	40.0839	65.9704	0.718794	0.818696	0.1028	0.379085	no
chr1_200609981_200610482	chr1_200609981_200610482	-	chr1:200609980-200610482	Barretts	OAC	OK	18.3188	30.585	0.739501	0.738047	0.1398	0.432568	no
chr1_200638443_200638944	chr1_200638443_200638944	-	chr1:200638442-200639873	Barretts	OAC	OK	276.272	499.963	0.85573	1.12924	0.02545	0.201689	no
chr1_200638755_200639256	chr1_200638755_200639256	-	chr1:200638442-200639873	Barretts	OAC	OK	99.6754	175.333	0.814787	0.541368	0.31435	0.624361	no
chr1_200638926_200639427	chr1_200638926_200639427	-	chr1:200638442-200639873	Barretts	OAC	OK	140.92	302.979	1.10434	1.00486	0.0458	0.262613	no
chr1_200639372_200639873	chr1_200639372_200639873	-	chr1:200638442-200639873	Barretts	OAC	OK	42.1412	69.0262	0.711912	0.375077	0.4756	0.745671	no
chr1_200653002_200653503	chr1_200653002_200653503	-	chr1:200653001-200653662	Barretts	OAC	OK	6.26855	25.5653	2.02798	0.772611	0.1011	0.376323	no
chr1_200653161_200653662	chr1_200653161_200653662	-	chr1:200653001-200653662	Barretts	OAC	OK	24.6872	11.6441	-1.08416	-0.645311	0.2973	0.608546	no
chr1_200662393_200662894	chr1_200662393_200662894	-	chr1:200662392-200662894	Barretts	OAC	OK	12.3772	14.6961	0.247745	0.189489	0.7166	0.877993	no
chr1_200683677_200684178	chr1_200683677_200684178	-	chr1:200683676-200684178	Barretts	OAC	OK	46.9339	53.2653	0.182565	0.20006	0.6818	0.86061	no
chr1_200707694_200708195	chr1_200707694_200708195	-	chr1:200707693-200708863	Barretts	OAC	OK	91.37	137.649	0.591202	0.627214	0.2087	0.521144	no
chr1_200708023_200708524	chr1_200708023_200708524	-	chr1:200707693-200708863	Barretts	OAC	OK	55.0133	70.2578	0.352876	0.246887	0.6261	0.832425	no
chr1_200708362_200708863	chr1_200708362_200708863	-	chr1:200707693-200708863	Barretts	OAC	OK	54.0133	115.663	1.09855	0.968098	0.06365	0.303952	no
chr1_200771970_200772471	chr1_200771970_200772471	-	chr1:200771969-200772471	Barretts	OAC	OK	56.7959	49.3841	-0.201741	-0.229659	0.6409	0.839727	no
chr1_201011953_201012454	chr1_201011953_201012454	-	chr1:201011952-201012454	Barretts	OAC	OK	50.6829	57.669	0.186298	0.213609	0.66	0.849443	no
chr1_201019956_201020457	chr1_201019956_201020457	-	chr1:201019955-201020457	Barretts	OAC	OK	34.5059	20.2573	-0.7684	-0.769241	0.121	0.407649	no
chr1_201028998_201029499	chr1_201028998_201029499	-	chr1:201028997-201029499	Barretts	OAC	OK	36.8237	27.2143	-0.43627	-0.408513	0.39745	0.690309	no
chr1_201038503_201039004	chr1_201038503_201039004	-	chr1:201038502-201039004	Barretts	OAC	OK	38.599	16.0731	-1.26391	-1.24315	0.01655	0.167384	no
chr1_201053465_201053966	chr1_201053465_201053966	-	chr1:201053464-201053966	Barretts	OAC	OK	21.5356	10.6809	-1.01169	-0.893255	0.0799	0.338806	no
chr1_201054983_201055484	chr1_201054983_201055484	-	chr1:201054982-201055484	Barretts	OAC	OK	54.2747	51.7724	-0.0680974	-0.0776346	0.8729	0.948107	no
chr1_201083205_201083706	chr1_201083205_201083706	-	chr1:201083204-201083937	Barretts	OAC	OK	141.479	150.011	0.0844745	0.104522	0.8337	0.933056	no
chr1_201083436_201083937	chr1_201083436_201083937	-	chr1:201083204-201083937	Barretts	OAC	OK	84.0288	93.0451	0.147046	0.137175	0.78535	0.911339	no
chr1_201095830_201096331	chr1_201095830_201096331	-	chr1:201095829-201096791	Barretts	OAC	OK	91.2592	91.2981	0.000614597	0.000690045	0.9907	0.991063	no
chr1_201096290_201096791	chr1_201096290_201096791	-	chr1:201095829-201096791	Barretts	OAC	OK	39.7077	26.6055	-0.577693	-0.351367	0.47425	0.744493	no
chr1_201105517_201106018	chr1_201105517_201106018	-	chr1:201105516-201106240	Barretts	OAC	OK	21.4716	6.67378	-1.68585	-0.796537	0.09605	0.367787	no
chr1_201105739_201106240	chr1_201105739_201106240	-	chr1:201105516-201106240	Barretts	OAC	OK	21.9645	15.4613	-0.506509	-0.35711	0.5262	0.776906	no
chr1_201106730_201107231	chr1_201106730_201107231	-	chr1:201106729-201107231	Barretts	OAC	OK	113.439	54.498	-1.05764	-1.18844	0.0236	0.195564	no
chr1_201109280_201109781	chr1_201109280_201109781	-	chr1:201109279-201109781	Barretts	OAC	OK	29.8257	13.8733	-1.10425	-1.0048	0.0494	0.271883	no
chr1_201122912_201123413	chr1_201122912_201123413	-	chr1:201122911-201123908	Barretts	OAC	OK	35.4253	30.5352	-0.214303	-0.117496	0.8176	0.925779	no
chr1_201123137_201123638	chr1_201123137_201123638	-	chr1:201122911-201123908	Barretts	OAC	OK	67.2279	67.5558	0.00701868	0.00557989	0.9905	0.991012	no
chr1_201123407_201123908	chr1_201123407_201123908	-	chr1:201122911-201123908	Barretts	OAC	OK	106.452	126.18	0.245274	0.264644	0.5953	0.815353	no
chr1_201133691_201134192	chr1_201133691_201134192	-	chr1:201133690-201134192	Barretts	OAC	NOTEST	11.1795	10.0578	-0.15254	0	1	1	no
chr1_201139749_201140250	chr1_201139749_201140250	-	chr1:201139748-201140683	Barretts	OAC	OK	343.178	599.182	0.804039	1.40413	0.00635	0.112989	no
chr1_201140182_201140683	chr1_201140182_201140683	-	chr1:201139748-201140683	Barretts	OAC	OK	60.9019	97.4852	0.678697	0.449912	0.37265	0.671692	no
chr1_201146031_201146532	chr1_201146031_201146532	-	chr1:201146030-201146532	Barretts	OAC	OK	69.9017	49.2092	-0.5064	-0.577865	0.25505	0.567825	no
chr1_201152327_201152828	chr1_201152327_201152828	-	chr1:201152326-201152828	Barretts	OAC	OK	12.1107	12.8056	0.0804919	0.0660794	0.9076	0.963727	no
chr1_201153961_201154462	chr1_201153961_201154462	-	chr1:201153960-201154462	Barretts	OAC	OK	51.0024	59	0.210151	0.241778	0.6148	0.826685	no
chr1_201159688_201160189	chr1_201159688_201160189	-	chr1:201159687-201160189	Barretts	OAC	OK	31.2234	19.3401	-0.691032	-0.673309	0.19185	0.499858	no
chr1_201191182_201191683	chr1_201191182_201191683	-	chr1:201191181-201191683	Barretts	OAC	OK	41.7256	33.3286	-0.324171	-0.327039	0.5168	0.770872	no
chr1_201191714_201192215	chr1_201191714_201192215	-	chr1:201191713-201192421	Barretts	OAC	OK	31.3631	26.5587	-0.239881	-0.144296	0.76275	0.900294	no
chr1_201191920_201192421	chr1_201191920_201192421	-	chr1:201191713-201192421	Barretts	OAC	OK	63.7373	59.5914	-0.097033	-0.0970416	0.85225	0.940099	no
chr1_201214122_201214623	chr1_201214122_201214623	-	chr1:201214121-201214623	Barretts	OAC	OK	29.8958	18.1445	-0.720414	-0.665728	0.1739	0.479002	no
chr1_201223625_201224126	chr1_201223625_201224126	-	chr1:201223624-201224126	Barretts	OAC	OK	45.4068	42.5065	-0.0952257	-0.102739	0.8384	0.935119	no
chr1_201228430_201228931	chr1_201228430_201228931	-	chr1:201228429-201229434	Barretts	OAC	OK	28.0191	26.5128	-0.0797172	-0.0454564	0.9268	0.972331	no
chr1_201228704_201229205	chr1_201228704_201229205	-	chr1:201228429-201229434	Barretts	OAC	OK	28.6887	46.6689	0.701979	0.470595	0.35865	0.661594	no
chr1_201228933_201229434	chr1_201228933_201229434	-	chr1:201228429-201229434	Barretts	OAC	OK	34.1709	33.1365	-0.0443464	-0.0307844	0.9518	0.981744	no
chr1_201244350_201244851	chr1_201244350_201244851	-	chr1:201244349-201244851	Barretts	OAC	OK	133.338	192.447	0.529368	0.749867	0.1342	0.42568	no
chr1_201252342_201252843	chr1_201252342_201252843	-	chr1:201252341-201252843	Barretts	OAC	OK	76.0132	57.4932	-0.402859	-0.476978	0.33285	0.640218	no
chr1_201260978_201261479	chr1_201260978_201261479	-	chr1:201260977-201261479	Barretts	OAC	OK	35.1714	26.1473	-0.427741	-0.434834	0.3784	0.675968	no
chr1_201268064_201268565	chr1_201268064_201268565	-	chr1:201268063-201268565	Barretts	OAC	OK	42.8482	51.0754	0.253392	0.28572	0.5616	0.7983	no
chr1_201268919_201269420	chr1_201268919_201269420	-	chr1:201268918-201269677	Barretts	OAC	OK	36.5061	38.4182	0.0736516	0.0539321	0.91415	0.966549	no
chr1_201269176_201269677	chr1_201269176_201269677	-	chr1:201268918-201269677	Barretts	OAC	OK	52.9841	35.9882	-0.558038	-0.433938	0.3782	0.675853	no
chr1_201276803_201277304	chr1_201276803_201277304	-	chr1:201276802-201277304	Barretts	OAC	OK	43.8973	46.4656	0.0820303	0.0893516	0.85535	0.941491	no
chr1_201278534_201279035	chr1_201278534_201279035	-	chr1:201278533-201279035	Barretts	OAC	OK	51.1537	41.8341	-0.290158	-0.321004	0.5025	0.762243	no
chr1_201279659_201280160	chr1_201279659_201280160	-	chr1:201279658-201280530	Barretts	OAC	OK	31.4376	32.4415	0.0453491	0.0356387	0.94365	0.97931	no
chr1_201280029_201280530	chr1_201280029_201280530	-	chr1:201279658-201280530	Barretts	OAC	OK	47.4589	34.2823	-0.469218	-0.407427	0.40845	0.699093	no
chr1_201315419_201315920	chr1_201315419_201315920	-	chr1:201315418-201316128	Barretts	OAC	NOTEST	10.388	11.5467	0.152557	0	1	1	no
chr1_201315627_201316128	chr1_201315627_201316128	-	chr1:201315418-201316128	Barretts	OAC	OK	30.105	25.8556	-0.219528	-0.174064	0.71335	0.876633	no
chr1_201317147_201317648	chr1_201317147_201317648	-	chr1:201317146-201317648	Barretts	OAC	OK	35.5328	28.8445	-0.300854	-0.318303	0.5134	0.768467	no
chr1_201322336_201322837	chr1_201322336_201322837	-	chr1:201322335-201322837	Barretts	OAC	OK	27.447	12.6862	-1.11339	-1.04833	0.0436	0.257241	no
chr1_201330693_201331194	chr1_201330693_201331194	-	chr1:201330692-201331194	Barretts	OAC	OK	60.0562	24.5003	-1.29351	-1.39503	0.0069	0.117378	no
chr1_201338453_201338954	chr1_201338453_201338954	-	chr1:201338452-201339193	Barretts	OAC	OK	32.9851	18.8827	-0.804748	-0.596912	0.26795	0.581632	no
chr1_201338692_201339193	chr1_201338692_201339193	-	chr1:201338452-201339193	Barretts	OAC	OK	21.4109	12.5101	-0.775257	-0.424224	0.39695	0.69006	no
chr1_201340951_201341452	chr1_201340951_201341452	-	chr1:201340950-201341452	Barretts	OAC	OK	34.5208	12.1804	-1.50291	-1.33378	0.01295	0.151578	no
chr1_201345896_201346397	chr1_201345896_201346397	-	chr1:201345895-201346397	Barretts	OAC	OK	74.5746	50.259	-0.569302	-0.667505	0.18375	0.489934	no
chr1_201354369_201354870	chr1_201354369_201354870	-	chr1:201354368-201354870	Barretts	OAC	OK	67.7445	82.0031	0.275575	0.339342	0.49305	0.757444	no
chr1_201365818_201366319	chr1_201365818_201366319	-	chr1:201365817-201366604	Barretts	OAC	OK	86.0986	217.936	1.33984	1.43657	0.00795	0.124253	no
chr1_201366103_201366604	chr1_201366103_201366604	-	chr1:201365817-201366604	Barretts	OAC	OK	122.621	261.177	1.09083	1.34023	0.0081	0.125192	no
chr1_201366761_201367262	chr1_201366761_201367262	-	chr1:201366760-201367262	Barretts	OAC	OK	60.0115	108.597	0.855674	1.02992	0.0469	0.265381	no
chr1_201368288_201368789	chr1_201368288_201368789	-	chr1:201368287-201368789	Barretts	OAC	OK	97.2749	209.251	1.10509	1.53065	0.0027	0.0760675	no
chr1_201373817_201374318	chr1_201373817_201374318	-	chr1:201373816-201374318	Barretts	OAC	OK	48.8246	55.0705	0.17367	0.19869	0.69155	0.865046	no
chr1_201374468_201374969	chr1_201374468_201374969	-	chr1:201374467-201374969	Barretts	OAC	OK	86.4562	209.306	1.27557	1.77101	0.00125	0.052633	no
chr1_201375865_201376366	chr1_201375865_201376366	-	chr1:201375864-201376635	Barretts	OAC	OK	83.472	91.6746	0.135231	0.133528	0.7897	0.913647	no
chr1_201376134_201376635	chr1_201376134_201376635	-	chr1:201375864-201376635	Barretts	OAC	OK	69.7838	77.2925	0.147437	0.133204	0.7979	0.917949	no
chr1_201377254_201377755	chr1_201377254_201377755	-	chr1:201377253-201377755	Barretts	OAC	OK	67.462	85.6036	0.343596	0.426737	0.3936	0.687187	no
chr1_201381554_201382055	chr1_201381554_201382055	-	chr1:201381553-201382055	Barretts	OAC	OK	26.957	11.583	-1.21865	-1.1494	0.0337	0.229513	no
chr1_201383277_201383778	chr1_201383277_201383778	-	chr1:201383276-201383778	Barretts	OAC	OK	24.6097	22.961	-0.100044	-0.0967364	0.83945	0.935211	no
chr1_201404769_201405270	chr1_201404769_201405270	-	chr1:201404768-201405499	Barretts	OAC	OK	37.2083	59.8719	0.686254	0.582154	0.25555	0.568248	no
chr1_201404998_201405499	chr1_201404998_201405499	-	chr1:201404768-201405499	Barretts	OAC	OK	37.091	45.5336	0.295862	0.22561	0.65285	0.846214	no
chr1_201405509_201406010	chr1_201405509_201406010	-	chr1:201405508-201406010	Barretts	OAC	OK	24.3755	24.2866	-0.00527431	-0.00515083	0.96545	0.986075	no
chr1_201417152_201417653	chr1_201417152_201417653	-	chr1:201417151-201418128	Barretts	OAC	OK	50.8911	70.4096	0.468358	0.447772	0.37445	0.672951	no
chr1_201417422_201417923	chr1_201417422_201417923	-	chr1:201417151-201418128	Barretts	OAC	OK	20.9403	10.1862	-1.03967	-0.414289	0.459	0.733785	no
chr1_201417627_201418128	chr1_201417627_201418128	-	chr1:201417151-201418128	Barretts	OAC	OK	13.4191	15.5895	0.216286	0.0869758	0.87605	0.949051	no
chr1_201420111_201420612	chr1_201420111_201420612	-	chr1:201420110-201420612	Barretts	OAC	OK	34.7804	20.7938	-0.742124	-0.756501	0.12525	0.412548	no
chr1_201430227_201430728	chr1_201430227_201430728	-	chr1:201430226-201430728	Barretts	OAC	OK	82.5278	210.251	1.34916	1.86348	0.00055	0.0339576	yes
chr1_201430966_201431467	chr1_201430966_201431467	-	chr1:201430965-201431467	Barretts	OAC	OK	83.2609	147.4	0.824027	1.10704	0.0294	0.215439	no
chr1_201437629_201438130	chr1_201437629_201438130	-	chr1:201437628-201438573	Barretts	OAC	OK	37.7348	34.5496	-0.127225	-0.0828648	0.8651	0.945612	no
chr1_201438072_201438573	chr1_201438072_201438573	-	chr1:201437628-201438573	Barretts	OAC	OK	72.9623	98.044	0.426278	0.468208	0.3599	0.662776	no
chr1_201444131_201444632	chr1_201444131_201444632	-	chr1:201444130-201444632	Barretts	OAC	OK	20.5709	41.8406	1.0243	0.990344	0.04885	0.27018	no
chr1_201449533_201450034	chr1_201449533_201450034	-	chr1:201449532-201450240	Barretts	OAC	OK	142.07	320.008	1.1715	1.55562	0.00315	0.0827219	no
chr1_201449739_201450240	chr1_201449739_201450240	-	chr1:201449532-201450240	Barretts	OAC	OK	69.5769	94.311	0.438818	0.33654	0.5046	0.763234	no
chr1_201450782_201451283	chr1_201450782_201451283	-	chr1:201450781-201451605	Barretts	OAC	OK	51.2398	80.1958	0.646261	0.534138	0.3063	0.617953	no
chr1_201451104_201451605	chr1_201451104_201451605	-	chr1:201450781-201451605	Barretts	OAC	OK	106.84	131.703	0.301833	0.347035	0.4882	0.753893	no
chr1_201463429_201463930	chr1_201463429_201463930	-	chr1:201463428-201463930	Barretts	OAC	OK	28.0837	15.2832	-0.877789	-0.796441	0.1117	0.394285	no
chr1_201464586_201465087	chr1_201464586_201465087	-	chr1:201464585-201465087	Barretts	OAC	OK	14.7357	14.3719	-0.0360634	-0.0326772	0.9463	0.980243	no
chr1_201471221_201471722	chr1_201471221_201471722	-	chr1:201471220-201471722	Barretts	OAC	OK	26.8511	23.1222	-0.215701	-0.2173	0.65585	0.847547	no
chr1_201475703_201476204	chr1_201475703_201476204	-	chr1:201475702-201476525	Barretts	OAC	OK	79.2981	73.3079	-0.113317	-0.094727	0.84675	0.937656	no
chr1_201476024_201476525	chr1_201476024_201476525	-	chr1:201475702-201476525	Barretts	OAC	OK	109.364	199.733	0.868938	1.03511	0.0453	0.260776	no
chr1_201481122_201481623	chr1_201481122_201481623	-	chr1:201481121-201481623	Barretts	OAC	OK	64.4608	37.6107	-0.777279	-0.872361	0.08025	0.339587	no
chr1_201482021_201482522	chr1_201482021_201482522	-	chr1:201482020-201482522	Barretts	OAC	OK	42.1486	64.3773	0.611068	0.68252	0.17665	0.48238	no
chr1_201486699_201487200	chr1_201486699_201487200	-	chr1:201486698-201487200	Barretts	OAC	OK	11.5919	28.0467	1.27471	1.15349	0.02485	0.199338	no
chr1_201497914_201498415	chr1_201497914_201498415	-	chr1:201497913-201498415	Barretts	OAC	OK	20.4845	42.0093	1.03617	1.01854	0.0508	0.275238	no
chr1_201499811_201500312	chr1_201499811_201500312	-	chr1:201499810-201500312	Barretts	OAC	OK	46.989	22.4146	-1.06788	-1.12718	0.0302	0.218497	no
chr1_201507821_201508322	chr1_201507821_201508322	-	chr1:201507820-201508664	Barretts	OAC	OK	45.8567	44.2375	-0.0518622	-0.0449195	0.92465	0.97128	no
chr1_201508163_201508664	chr1_201508163_201508664	-	chr1:201507820-201508664	Barretts	OAC	OK	40.585	20.3277	-0.997502	-0.676651	0.23	0.543032	no
chr1_201509140_201509641	chr1_201509140_201509641	-	chr1:201509139-201509641	Barretts	OAC	OK	32.2739	27.144	-0.249732	-0.258743	0.5916	0.813421	no
chr1_201515182_201515683	chr1_201515182_201515683	-	chr1:201515181-201515683	Barretts	OAC	OK	32.3463	21.3459	-0.599642	-0.569732	0.2698	0.582815	no
chr1_201528753_201529254	chr1_201528753_201529254	-	chr1:201528752-201529254	Barretts	OAC	OK	82.1689	85.089	0.0503795	0.0634213	0.89885	0.959703	no
chr1_201537965_201538466	chr1_201537965_201538466	-	chr1:201537964-201538466	Barretts	OAC	OK	37.888	20.9348	-0.855838	-0.879923	0.07925	0.337489	no
chr1_201566801_201567302	chr1_201566801_201567302	-	chr1:201566800-201567495	Barretts	OAC	OK	127.102	162.381	0.353399	0.412311	0.414	0.702823	no
chr1_201566994_201567495	chr1_201566994_201567495	-	chr1:201566800-201567495	Barretts	OAC	OK	56.4118	73.9167	0.389903	0.275928	0.578	0.806504	no
chr1_201583241_201583742	chr1_201583241_201583742	-	chr1:201583240-201583742	Barretts	OAC	OK	21.0227	13.4195	-0.647621	-0.5919	0.23775	0.550827	no
chr1_201597629_201598130	chr1_201597629_201598130	-	chr1:201597628-201598130	Barretts	OAC	OK	24.5609	3.86548	-2.66765	-1.57376	0.01865	0.177005	no
chr1_201601638_201602139	chr1_201601638_201602139	-	chr1:201601637-201602139	Barretts	OAC	OK	48.6236	19.9031	-1.28867	-1.21767	0.022	0.189672	no
chr1_201617620_201618121	chr1_201617620_201618121	-	chr1:201617619-201618121	Barretts	OAC	OK	25.9574	20.5512	-0.336926	-0.323469	0.4978	0.759581	no
chr1_201619449_201619950	chr1_201619449_201619950	-	chr1:201619448-201619950	Barretts	OAC	OK	62.7502	53.4575	-0.231229	-0.255291	0.5926	0.814024	no
chr1_201624302_201624803	chr1_201624302_201624803	-	chr1:201624301-201624803	Barretts	OAC	OK	30.3264	23.0275	-0.39722	-0.392583	0.416	0.70433	no
chr1_201625555_201626056	chr1_201625555_201626056	-	chr1:201625554-201626056	Barretts	OAC	OK	30.4133	19.817	-0.617967	-0.588425	0.2329	0.545617	no
chr1_201645364_201645865	chr1_201645364_201645865	-	chr1:201645363-201645865	Barretts	OAC	OK	33.6978	19.965	-0.755182	-0.764287	0.11895	0.404342	no
chr1_201655774_201656275	chr1_201655774_201656275	-	chr1:201655773-201656275	Barretts	OAC	OK	29.1421	32.6413	0.163594	0.151975	0.75425	0.896092	no
chr1_201662146_201662647	chr1_201662146_201662647	-	chr1:201662145-201662647	Barretts	OAC	OK	30.7603	12.3911	-1.31177	-1.15658	0.0261	0.204008	no
chr1_201671977_201672478	chr1_201671977_201672478	-	chr1:201671976-201672478	Barretts	OAC	OK	26.7085	13.861	-0.946273	-0.886607	0.07835	0.335667	no
chr1_201673231_201673732	chr1_201673231_201673732	-	chr1:201673230-201673732	Barretts	OAC	OK	82.6877	68.2968	-0.275855	-0.334626	0.50885	0.766235	no
chr1_201678540_201679041	chr1_201678540_201679041	-	chr1:201678539-201679041	Barretts	OAC	OK	59.0514	67.5353	0.19367	0.228575	0.64215	0.840163	no
chr1_201682475_201682976	chr1_201682475_201682976	-	chr1:201682474-201682976	Barretts	OAC	OK	109.978	155.769	0.502199	0.689525	0.16075	0.461699	no
chr1_201683695_201684196	chr1_201683695_201684196	-	chr1:201683694-201684196	Barretts	OAC	OK	59.6923	118.71	0.991821	1.2063	0.01695	0.169364	no
chr1_201708688_201709189	chr1_201708688_201709189	-	chr1:201708687-201709189	Barretts	OAC	OK	121.939	87.2226	-0.483384	-0.61749	0.21855	0.530745	no
chr1_201750069_201750570	chr1_201750069_201750570	-	chr1:201750068-201750570	Barretts	OAC	OK	22.6971	12.7916	-0.827314	-0.694348	0.16425	0.465748	no
chr1_201762065_201762566	chr1_201762065_201762566	-	chr1:201762064-201762566	Barretts	OAC	OK	53.5738	57.2464	0.0956562	0.108503	0.8307	0.931645	no
chr1_201797975_201798476	chr1_201797975_201798476	-	chr1:201797974-201798951	Barretts	OAC	OK	102.451	126.573	0.305027	0.353942	0.4856	0.752326	no
chr1_201798332_201798833	chr1_201798332_201798833	-	chr1:201797974-201798951	Barretts	OAC	OK	20.0612	36.0669	0.846266	0.409726	0.45095	0.728784	no
chr1_201798450_201798951	chr1_201798450_201798951	-	chr1:201797974-201798951	Barretts	OAC	OK	35.6612	34.3255	-0.0550763	-0.0313371	0.9458	0.979981	no
chr1_201846909_201847410	chr1_201846909_201847410	-	chr1:201846908-201847410	Barretts	OAC	OK	30.7248	20.1647	-0.607576	-0.594079	0.22595	0.538251	no
chr1_201857512_201858013	chr1_201857512_201858013	-	chr1:201857511-201858230	Barretts	OAC	OK	66.6818	104.21	0.644129	0.626812	0.2316	0.544439	no
chr1_201857729_201858230	chr1_201857729_201858230	-	chr1:201857511-201858230	Barretts	OAC	OK	79.601	68.7152	-0.212157	-0.178769	0.6926	0.865706	no
chr1_201864957_201865458	chr1_201864957_201865458	-	chr1:201864956-201865458	Barretts	OAC	OK	76.8652	84.7087	0.140179	0.172733	0.71675	0.878082	no
chr1_201893136_201893637	chr1_201893136_201893637	-	chr1:201893135-201893637	Barretts	OAC	OK	17.8321	12.5432	-0.507565	-0.430707	0.39705	0.690062	no
chr1_201903057_201903558	chr1_201903057_201903558	-	chr1:201903056-201903558	Barretts	OAC	OK	24.2985	6.19234	-1.97231	-1.50446	0.01625	0.166478	no
chr1_201915413_201915914	chr1_201915413_201915914	-	chr1:201915412-201915914	Barretts	OAC	OK	34.3285	37.8016	0.139039	0.146637	0.7643	0.90078	no
chr1_201924321_201924822	chr1_201924321_201924822	-	chr1:201924320-201924822	Barretts	OAC	OK	227.993	348.671	0.612875	1.03376	0.04165	0.252232	no
chr1_201941666_201942167	chr1_201941666_201942167	-	chr1:201941665-201942167	Barretts	OAC	OK	37.3525	23.2797	-0.682134	-0.702199	0.1596	0.459989	no
chr1_201951274_201951775	chr1_201951274_201951775	-	chr1:201951273-201952938	Barretts	OAC	OK	56.5128	57.9674	0.0366653	0.0246628	0.96335	0.985394	no
chr1_201951506_201952007	chr1_201951506_201952007	-	chr1:201951273-201952938	Barretts	OAC	OK	25.4227	42.7628	0.75024	0.326233	0.55635	0.795549	no
chr1_201951726_201952227	chr1_201951726_201952227	-	chr1:201951273-201952938	Barretts	OAC	OK	54.5075	64.0449	0.23263	0.162193	0.74475	0.892202	no
chr1_201951954_201952455	chr1_201951954_201952455	-	chr1:201951273-201952938	Barretts	OAC	OK	25.8829	46.4487	0.843641	0.360973	0.52195	0.774234	no
chr1_201952190_201952691	chr1_201952190_201952691	-	chr1:201951273-201952938	Barretts	OAC	OK	67.4659	93.8469	0.476151	0.392359	0.4394	0.721661	no
chr1_201952437_201952938	chr1_201952437_201952938	-	chr1:201951273-201952938	Barretts	OAC	OK	29.3026	24.355	-0.266809	-0.107879	0.8399	0.935275	no
chr1_201968718_201969219	chr1_201968718_201969219	-	chr1:201968717-201969219	Barretts	OAC	OK	42.0931	68.0932	0.693928	0.797944	0.11265	0.395553	no
chr1_201971519_201972020	chr1_201971519_201972020	-	chr1:201971518-201972020	Barretts	OAC	OK	21.6888	23.7508	0.131025	0.126758	0.79915	0.918355	no
chr1_201977223_201977724	chr1_201977223_201977724	-	chr1:201977222-201977724	Barretts	OAC	OK	60.4226	209.695	1.79513	2.37994	5e-05	0.00707764	yes
chr1_201978646_201979147	chr1_201978646_201979147	-	chr1:201978645-201979898	Barretts	OAC	OK	76.4477	135.855	0.82952	0.623965	0.21705	0.529031	no
chr1_201978934_201979435	chr1_201978934_201979435	-	chr1:201978645-201979898	Barretts	OAC	OK	36.4717	101.723	1.47979	0.824521	0.15165	0.449503	no
chr1_201979397_201979898	chr1_201979397_201979898	-	chr1:201978645-201979898	Barretts	OAC	OK	240.484	562.85	1.22681	1.88506	0.00025	0.0213894	yes
chr1_201986320_201986821	chr1_201986320_201986821	-	chr1:201986319-201986821	Barretts	OAC	OK	35.6387	162.915	2.1926	2.6579	5e-05	0.00707764	yes
chr1_201986828_201987329	chr1_201986828_201987329	-	chr1:201986827-201988523	Barretts	OAC	OK	129.794	349.292	1.42821	0.621536	0.2842	0.596134	no
chr1_201987041_201987542	chr1_201987041_201987542	-	chr1:201986827-201988523	Barretts	OAC	OK	54.3153	179.328	1.72317	0.51093	0.2103	0.522516	no
chr1_201987315_201987816	chr1_201987315_201987816	-	chr1:201986827-201988523	Barretts	OAC	OK	96.5695	269.628	1.48133	0.541568	0.22905	0.541846	no
chr1_201987456_201987957	chr1_201987456_201987957	-	chr1:201986827-201988523	Barretts	OAC	OK	106.046	264.047	1.3161	0.509752	0.27095	0.583814	no
chr1_201987766_201988267	chr1_201987766_201988267	-	chr1:201986827-201988523	Barretts	OAC	OK	132.935	357.793	1.42841	0.667256	0.2745	0.586852	no
chr1_201988022_201988523	chr1_201988022_201988523	-	chr1:201986827-201988523	Barretts	OAC	OK	45.2804	161.491	1.83449	0.574366	0.14045	0.433731	no
chr1_201992055_201992556	chr1_201992055_201992556	-	chr1:201992054-201992556	Barretts	OAC	OK	90.4537	282.481	1.6429	2.3571	5e-05	0.00707764	yes
chr1_202003455_202003956	chr1_202003455_202003956	-	chr1:202003454-202004545	Barretts	OAC	OK	31.1358	46.0599	0.564937	0.281986	0.613	0.826175	no
chr1_202003691_202004192	chr1_202003691_202004192	-	chr1:202003454-202004545	Barretts	OAC	OK	51.6364	111.232	1.10711	0.798782	0.10595	0.384833	no
chr1_202003842_202004343	chr1_202003842_202004343	-	chr1:202003454-202004545	Barretts	OAC	OK	65.2885	240.916	1.88363	1.65555	0.00475	0.100428	no
chr1_202004044_202004545	chr1_202004044_202004545	-	chr1:202003454-202004545	Barretts	OAC	OK	85.2975	126.153	0.564596	0.473308	0.3827	0.679086	no
chr1_202012332_202012833	chr1_202012332_202012833	-	chr1:202012331-202012833	Barretts	OAC	OK	45.5322	63.8317	0.487387	0.564808	0.2468	0.559801	no
chr1_202014840_202015341	chr1_202014840_202015341	-	chr1:202014839-202016626	Barretts	OAC	OK	35.2263	53.4822	0.602407	0.320669	0.5273	0.777772	no
chr1_202015282_202015783	chr1_202015282_202015783	-	chr1:202014839-202016626	Barretts	OAC	OK	93.8512	272.695	1.53884	1.48367	0.00505	0.103251	no
chr1_202015779_202016280	chr1_202015779_202016280	-	chr1:202014839-202016626	Barretts	OAC	OK	49.0909	122.228	1.31605	1.03119	0.04985	0.272679	no
chr1_202016125_202016626	chr1_202016125_202016626	-	chr1:202014839-202016626	Barretts	OAC	OK	78.139	144.121	0.883161	0.720583	0.18065	0.486926	no
chr1_202018143_202018644	chr1_202018143_202018644	-	chr1:202018142-202018750	Barretts	OAC	OK	46.5684	190.905	2.03543	2.50839	5e-05	0.00707764	yes
chr1_202018249_202018750	chr1_202018249_202018750	-	chr1:202018142-202018750	Barretts	OAC	NOTEST	4.31356	3.25907	-0.40442	0	1	1	no
chr1_202025667_202026168	chr1_202025667_202026168	-	chr1:202025666-202026506	Barretts	OAC	OK	90.7935	120.724	0.411047	0.374866	0.465	0.737452	no
chr1_202026005_202026506	chr1_202026005_202026506	-	chr1:202025666-202026506	Barretts	OAC	OK	134.126	288.961	1.10728	1.43105	0.00645	0.113722	no
chr1_202027182_202027683	chr1_202027182_202027683	-	chr1:202027181-202027885	Barretts	OAC	OK	44.4565	85.39	0.941675	0.847096	0.14325	0.437297	no
chr1_202027384_202027885	chr1_202027384_202027885	-	chr1:202027181-202027885	Barretts	OAC	OK	31.5447	92.6944	1.55508	1.23391	0.0144	0.157437	no
chr1_202041254_202041755	chr1_202041254_202041755	-	chr1:202041253-202041755	Barretts	OAC	OK	85.4983	78.2773	-0.127303	-0.159952	0.7518	0.895137	no
chr1_202045032_202045533	chr1_202045032_202045533	-	chr1:202045031-202045533	Barretts	OAC	OK	60.9092	80.3649	0.399905	0.485017	0.309	0.620209	no
chr1_202074822_202075323	chr1_202074822_202075323	-	chr1:202074821-202075323	Barretts	OAC	OK	116.109	241.344	1.05561	1.54481	0.00195	0.0659251	no
chr1_202075387_202075888	chr1_202075387_202075888	-	chr1:202075386-202076177	Barretts	OAC	OK	122.202	341.254	1.48158	1.92049	0.0002	0.0186713	yes
chr1_202075676_202076177	chr1_202075676_202076177	-	chr1:202075386-202076177	Barretts	OAC	OK	60.7798	90.7338	0.578049	0.440406	0.41985	0.707511	no
chr1_202076355_202076856	chr1_202076355_202076856	-	chr1:202076354-202076856	Barretts	OAC	OK	69.9376	164.323	1.23239	1.61547	0.0018	0.0635052	no
chr1_202077391_202077892	chr1_202077391_202077892	-	chr1:202077390-202077892	Barretts	OAC	OK	177.394	321.283	0.856885	1.38378	0.0058	0.108468	no
chr1_202081953_202082454	chr1_202081953_202082454	-	chr1:202081952-202082923	Barretts	OAC	OK	42.1794	52.7771	0.323374	0.25554	0.6218	0.829782	no
chr1_202082422_202082923	chr1_202082422_202082923	-	chr1:202081952-202082923	Barretts	OAC	OK	43.4547	78.7743	0.858212	0.785549	0.1189	0.404251	no
chr1_202087581_202088082	chr1_202087581_202088082	-	chr1:202087580-202088470	Barretts	OAC	OK	29.6444	91.0283	1.61855	1.26874	0.0197	0.18062	no
chr1_202087969_202088470	chr1_202087969_202088470	-	chr1:202087580-202088470	Barretts	OAC	OK	58.4529	203.507	1.79973	2.03573	0.0001	0.0118442	yes
chr1_202091740_202092241	chr1_202091740_202092241	-	chr1:202091739-202092241	Barretts	OAC	OK	45.7946	60.2474	0.395722	0.451593	0.3583	0.661369	no
chr1_202104241_202104742	chr1_202104241_202104742	-	chr1:202104240-202104742	Barretts	OAC	OK	57.274	55.7051	-0.0400718	-0.046662	0.9251	0.971349	no
chr1_202112443_202112944	chr1_202112443_202112944	-	chr1:202112442-202112944	Barretts	OAC	OK	60.3186	36.4922	-0.725016	-0.793382	0.1238	0.41092	no
chr1_202113207_202113708	chr1_202113207_202113708	-	chr1:202113206-202114157	Barretts	OAC	OK	51.6659	59.2651	0.197971	0.168153	0.73	0.885346	no
chr1_202113656_202114157	chr1_202113656_202114157	-	chr1:202113206-202114157	Barretts	OAC	OK	60.9756	91.3347	0.582932	0.593122	0.2383	0.551441	no
chr1_202123871_202124372	chr1_202123871_202124372	-	chr1:202123870-202124372	Barretts	OAC	OK	51.8271	42.0006	-0.303297	-0.338764	0.4954	0.758745	no
chr1_202137146_202137647	chr1_202137146_202137647	-	chr1:202137145-202137647	Barretts	OAC	OK	42.1934	12.9764	-1.70113	-1.57923	0.00545	0.105551	no
chr1_202153734_202154235	chr1_202153734_202154235	-	chr1:202153733-202154235	Barretts	OAC	OK	59.482	87.1446	0.550958	0.647149	0.20775	0.520165	no
chr1_202156204_202156705	chr1_202156204_202156705	-	chr1:202156203-202156705	Barretts	OAC	OK	44.3438	56.4486	0.348206	0.372529	0.4489	0.727572	no
chr1_202158015_202158516	chr1_202158015_202158516	-	chr1:202158014-202158516	Barretts	OAC	OK	58.9697	38.2675	-0.623856	-0.704107	0.15765	0.457322	no
chr1_202159038_202159539	chr1_202159038_202159539	-	chr1:202159037-202159539	Barretts	OAC	OK	23.7836	16.8914	-0.493677	-0.458273	0.36265	0.664642	no
chr1_202161878_202162379	chr1_202161878_202162379	-	chr1:202161877-202162379	Barretts	OAC	OK	71.955	43.9648	-0.710746	-0.810388	0.11145	0.393921	no
chr1_202162849_202163350	chr1_202162849_202163350	-	chr1:202162848-202163350	Barretts	OAC	OK	44.9489	16.2549	-1.46741	-1.44996	0.0065	0.114257	no
chr1_202168102_202168603	chr1_202168102_202168603	-	chr1:202168101-202168871	Barretts	OAC	OK	33.5011	17.0826	-0.971684	-0.514812	0.2232	0.535686	no
chr1_202168370_202168871	chr1_202168370_202168871	-	chr1:202168101-202168871	Barretts	OAC	OK	46.2315	26.3335	-0.811979	-0.626752	0.27765	0.589532	no
chr1_202179435_202179936	chr1_202179435_202179936	-	chr1:202179434-202179936	Barretts	OAC	OK	24.1907	10.7216	-1.17393	-1.04672	0.04415	0.258189	no
chr1_202183123_202183624	chr1_202183123_202183624	-	chr1:202183122-202183624	Barretts	OAC	OK	45.8676	26.3579	-0.799239	-0.839271	0.09445	0.364951	no
chr1_202190945_202191446	chr1_202190945_202191446	-	chr1:202190944-202191852	Barretts	OAC	OK	28.1594	8.97725	-1.64927	-1.02666	0.0601	0.295844	no
chr1_202191351_202191852	chr1_202191351_202191852	-	chr1:202190944-202191852	Barretts	OAC	OK	21.131	11.3776	-0.893172	-0.592811	0.27085	0.583707	no
chr1_202204910_202205411	chr1_202204910_202205411	-	chr1:202204909-202205909	Barretts	OAC	OK	35.8476	36.7539	0.0360186	0.022926	0.9699	0.986408	no
chr1_202205197_202205698	chr1_202205197_202205698	-	chr1:202204909-202205909	Barretts	OAC	OK	21.8956	39.1065	0.836769	0.431462	0.44205	0.72312	no
chr1_202205408_202205909	chr1_202205408_202205909	-	chr1:202204909-202205909	Barretts	OAC	OK	54.0151	70.5238	0.384747	0.28663	0.55295	0.793548	no
chr1_202206180_202206681	chr1_202206180_202206681	-	chr1:202206179-202206681	Barretts	OAC	OK	57.3703	45.9199	-0.321184	-0.34228	0.4915	0.756364	no
chr1_202223360_202223861	chr1_202223360_202223861	-	chr1:202223359-202223861	Barretts	OAC	OK	23.6585	21.4594	-0.140748	-0.124462	0.7962	0.916959	no
chr1_202252484_202252985	chr1_202252484_202252985	-	chr1:202252483-202253193	Barretts	OAC	OK	18.7084	11.3504	-0.72095	-0.480036	0.3952	0.688668	no
chr1_202252692_202253193	chr1_202252692_202253193	-	chr1:202252483-202253193	Barretts	OAC	OK	23.3176	8.77094	-1.41062	-0.86989	0.0928	0.361625	no
chr1_202264635_202265136	chr1_202264635_202265136	-	chr1:202264634-202265136	Barretts	OAC	OK	21.7659	13.0757	-0.735175	-0.655913	0.19365	0.50248	no
chr1_202279436_202279937	chr1_202279436_202279937	-	chr1:202279435-202279937	Barretts	OAC	OK	25.6588	6.5752	-1.96435	-1.56549	0.0139	0.155236	no
chr1_202281099_202281600	chr1_202281099_202281600	-	chr1:202281098-202281600	Barretts	OAC	OK	20.0038	9.18347	-1.12316	-0.889216	0.07065	0.318428	no
chr1_202284665_202285166	chr1_202284665_202285166	-	chr1:202284664-202285166	Barretts	OAC	OK	50.3336	53.2434	0.0810818	0.0926539	0.84915	0.939089	no
chr1_202310910_202311411	chr1_202310910_202311411	-	chr1:202310909-202311411	Barretts	OAC	OK	221.872	368.153	0.730575	1.23557	0.0162	0.166406	no
chr1_202317480_202317981	chr1_202317480_202317981	-	chr1:202317479-202318495	Barretts	OAC	OK	268.759	429.31	0.675705	1.09442	0.0273	0.208932	no
chr1_202317820_202318321	chr1_202317820_202318321	-	chr1:202317479-202318495	Barretts	OAC	OK	36.6669	43.0977	0.233129	0.10497	0.8644	0.945203	no
chr1_202317994_202318495	chr1_202317994_202318495	-	chr1:202317479-202318495	Barretts	OAC	OK	30.7924	47.8314	0.635385	0.297182	0.61775	0.82758	no
chr1_202425511_202426012	chr1_202425511_202426012	-	chr1:202425510-202426012	Barretts	OAC	OK	17.7959	17.5796	-0.0176444	-0.0147143	0.96025	0.984247	no
chr1_202431730_202432231	chr1_202431730_202432231	-	chr1:202431729-202432231	Barretts	OAC	OK	47.2989	47.229	-0.00213364	-0.00238193	0.9806	0.988034	no
chr1_202452435_202452936	chr1_202452435_202452936	-	chr1:202452434-202452936	Barretts	OAC	OK	31.7477	37.6728	0.246874	0.266701	0.59945	0.817852	no
chr1_202501194_202501695	chr1_202501194_202501695	-	chr1:202501193-202501796	Barretts	OAC	OK	14.0952	64.211	2.18762	1.83281	0.00185	0.0644852	no
chr1_202501295_202501796	chr1_202501295_202501796	-	chr1:202501193-202501796	Barretts	OAC	NOTEST	3.14238	6.82387	1.11873	0	1	1	no
chr1_202506287_202506788	chr1_202506287_202506788	-	chr1:202506286-202506788	Barretts	OAC	OK	25.8203	41.2618	0.676301	0.648583	0.21235	0.524702	no
chr1_202526793_202527294	chr1_202526793_202527294	-	chr1:202526792-202527294	Barretts	OAC	OK	22.8175	10.5409	-1.11414	-0.890872	0.0819	0.342656	no
chr1_202541919_202542420	chr1_202541919_202542420	-	chr1:202541918-202542420	Barretts	OAC	OK	17.3862	11.7208	-0.568871	-0.483565	0.33045	0.638069	no
chr1_202558220_202558721	chr1_202558220_202558721	-	chr1:202558219-202558721	Barretts	OAC	OK	32.6394	27.6739	-0.238089	-0.235854	0.63285	0.835913	no
chr1_202921735_202922236	chr1_202921735_202922236	-	chr1:202921734-202922412	Barretts	OAC	OK	32.172	20.9679	-0.617625	-0.398469	0.40135	0.693761	no
chr1_202921911_202922412	chr1_202921911_202922412	-	chr1:202921734-202922412	Barretts	OAC	OK	16.2147	25.7122	0.665149	0.364959	0.4975	0.759581	no
chr1_202926944_202927445	chr1_202926944_202927445	-	chr1:202926943-202927735	Barretts	OAC	OK	39.9379	47.0652	0.2369	0.138117	0.79215	0.91487	no
chr1_202927234_202927735	chr1_202927234_202927735	-	chr1:202926943-202927735	Barretts	OAC	OK	159.799	272.738	0.771259	1.12608	0.02685	0.207035	no
chr1_202928297_202928798	chr1_202928297_202928798	-	chr1:202928296-202928798	Barretts	OAC	OK	9.75224	28.8045	1.56249	1.28483	0.0167	0.16812	no
chr1_202935539_202936040	chr1_202935539_202936040	-	chr1:202935538-202936690	Barretts	OAC	OK	35.0184	33.9065	-0.0465504	-0.0261606	0.9594	0.983948	no
chr1_202935798_202936299	chr1_202935798_202936299	-	chr1:202935538-202936690	Barretts	OAC	OK	34.4405	50.5753	0.554328	0.339489	0.50765	0.765553	no
chr1_202936189_202936690	chr1_202936189_202936690	-	chr1:202935538-202936690	Barretts	OAC	OK	96.1605	110.88	0.205488	0.223791	0.6569	0.848121	no
chr1_202938021_202938522	chr1_202938021_202938522	-	chr1:202938020-202938522	Barretts	OAC	OK	46.2117	65.6207	0.505895	0.581168	0.24625	0.559209	no
chr1_202945580_202946081	chr1_202945580_202946081	-	chr1:202945579-202946081	Barretts	OAC	OK	17.1244	10.2934	-0.73434	-0.606694	0.2371	0.549687	no
chr1_202975519_202976020	chr1_202975519_202976020	-	chr1:202975518-202976020	Barretts	OAC	OK	22.0269	37.0341	0.749587	0.776652	0.1213	0.408107	no
chr1_202976211_202976712	chr1_202976211_202976712	-	chr1:202976210-202977113	Barretts	OAC	OK	145.558	211.729	0.540624	0.761843	0.1336	0.425015	no
chr1_202976612_202977113	chr1_202976612_202977113	-	chr1:202976210-202977113	Barretts	OAC	OK	38.2534	64.0246	0.743039	0.530145	0.2943	0.605676	no
chr1_202995359_202995860	chr1_202995359_202995860	-	chr1:202995358-202996250	Barretts	OAC	OK	96.141	129.634	0.431215	0.511054	0.31585	0.625912	no
chr1_202995749_202996250	chr1_202995749_202996250	-	chr1:202995358-202996250	Barretts	OAC	OK	26.1111	38.4999	0.560191	0.291298	0.5735	0.804383	no
chr1_203008386_203008887	chr1_203008386_203008887	-	chr1:203008385-203008887	Barretts	OAC	OK	47.0872	52.8064	0.165376	0.183101	0.71515	0.877695	no
chr1_203017846_203018347	chr1_203017846_203018347	-	chr1:203017845-203018347	Barretts	OAC	OK	48.8386	31.0189	-0.654875	-0.689642	0.18035	0.486666	no
chr1_203051679_203052180	chr1_203051679_203052180	-	chr1:203051678-203052180	Barretts	OAC	OK	26.3356	10.2683	-1.35882	-1.14835	0.02635	0.205041	no
chr1_203086852_203087353	chr1_203086852_203087353	-	chr1:203086851-203087353	Barretts	OAC	OK	41.8334	27.4779	-0.606381	-0.629396	0.20665	0.518778	no
chr1_203097178_203097679	chr1_203097178_203097679	-	chr1:203097177-203097679	Barretts	OAC	OK	61.892	40.8484	-0.599472	-0.652913	0.1777	0.483465	no
chr1_203104937_203105438	chr1_203104937_203105438	-	chr1:203104936-203105438	Barretts	OAC	OK	33.9295	15.8104	-1.10166	-0.975659	0.05205	0.278587	no
chr1_203105533_203106034	chr1_203105533_203106034	-	chr1:203105532-203106034	Barretts	OAC	OK	18.1433	14.5299	-0.320415	-0.288719	0.5735	0.804383	no
chr1_203112744_203113245	chr1_203112744_203113245	-	chr1:203112743-203113245	Barretts	OAC	OK	17.7973	12.8633	-0.468389	-0.423255	0.40175	0.694073	no
chr1_203113673_203114174	chr1_203113673_203114174	-	chr1:203113672-203114174	Barretts	OAC	OK	30.2568	16.1111	-0.909201	-0.878053	0.07795	0.335025	no
chr1_203125351_203125852	chr1_203125351_203125852	-	chr1:203125350-203125852	Barretts	OAC	OK	20.9062	21.7397	0.056395	0.0520591	0.91085	0.965235	no
chr1_203135547_203136048	chr1_203135547_203136048	-	chr1:203135546-203136048	Barretts	OAC	OK	76.6894	58.4092	-0.392831	-0.465674	0.3405	0.646963	no
chr1_203136206_203136707	chr1_203136206_203136707	-	chr1:203136205-203136707	Barretts	OAC	OK	24.7202	17.467	-0.501056	-0.48965	0.33085	0.638407	no
chr1_203141288_203141789	chr1_203141288_203141789	-	chr1:203141287-203141789	Barretts	OAC	OK	57.9662	43.8498	-0.402641	-0.450454	0.36395	0.66533	no
chr1_203146409_203146910	chr1_203146409_203146910	-	chr1:203146408-203146910	Barretts	OAC	OK	36.4608	17.4996	-1.05902	-1.0049	0.0538	0.282995	no
chr1_203155583_203156084	chr1_203155583_203156084	-	chr1:203155582-203156084	Barretts	OAC	OK	42.4813	20.7439	-1.03414	-1.06961	0.03535	0.234379	no
chr1_203185284_203185785	chr1_203185284_203185785	-	chr1:203185283-203185785	Barretts	OAC	OK	50.3684	22.9814	-1.13205	-1.17181	0.0221	0.189969	no
chr1_203186365_203186866	chr1_203186365_203186866	-	chr1:203186364-203186866	Barretts	OAC	OK	39.7472	22.8074	-0.801351	-0.8333	0.09855	0.371799	no
chr1_203225771_203226272	chr1_203225771_203226272	-	chr1:203225770-203226272	Barretts	OAC	OK	22.6529	15.1589	-0.579535	-0.542892	0.2854	0.597212	no
chr1_203236302_203236803	chr1_203236302_203236803	-	chr1:203236301-203237055	Barretts	OAC	OK	39.9632	56.498	0.499527	0.435543	0.39115	0.685039	no
chr1_203236554_203237055	chr1_203236554_203237055	-	chr1:203236301-203237055	Barretts	OAC	OK	36.4717	51.4352	0.495978	0.411003	0.42085	0.70834	no
chr1_203238035_203238536	chr1_203238035_203238536	-	chr1:203238034-203238536	Barretts	OAC	OK	28.6902	44.0998	0.620215	0.661001	0.1817	0.487642	no
chr1_203242192_203242693	chr1_203242192_203242693	-	chr1:203242191-203243032	Barretts	OAC	OK	171.134	286.162	0.741704	1.04576	0.03865	0.244348	no
chr1_203242531_203243032	chr1_203242531_203243032	-	chr1:203242191-203243032	Barretts	OAC	OK	52.5878	91.4756	0.79866	0.589707	0.2738	0.586285	no
chr1_203247572_203248073	chr1_203247572_203248073	-	chr1:203247571-203248073	Barretts	OAC	OK	51.1872	53.1733	0.0549194	0.0617399	0.90235	0.960965	no
chr1_203256246_203256747	chr1_203256246_203256747	-	chr1:203256245-203257089	Barretts	OAC	OK	57.2133	100.728	0.816044	0.770012	0.127	0.415131	no
chr1_203256588_203257089	chr1_203256588_203257089	-	chr1:203256245-203257089	Barretts	OAC	OK	66.7728	108.558	0.701127	0.716995	0.16175	0.462891	no
chr1_203258646_203259147	chr1_203258646_203259147	-	chr1:203258645-203259147	Barretts	OAC	OK	52.5321	102.99	0.97123	1.19339	0.0172	0.170638	no
chr1_203259504_203260005	chr1_203259504_203260005	-	chr1:203259503-203260005	Barretts	OAC	OK	129.352	306.523	1.2447	1.87882	0.0005	0.0321236	yes
chr1_203260282_203260783	chr1_203260282_203260783	-	chr1:203260281-203260783	Barretts	OAC	OK	82.9697	156.933	0.919494	1.24389	0.016	0.165671	no
chr1_203274174_203274675	chr1_203274174_203274675	-	chr1:203274173-203275078	Barretts	OAC	OK	152.778	274.372	0.8447	1.00966	0.04755	0.267105	no
chr1_203274353_203274854	chr1_203274353_203274854	-	chr1:203274173-203275078	Barretts	OAC	OK	64.2313	207.108	1.68904	1.31765	0.01825	0.175118	no
chr1_203274577_203275078	chr1_203274577_203275078	-	chr1:203274173-203275078	Barretts	OAC	OK	86.601	111.741	0.367697	0.277234	0.6018	0.819165	no
chr1_203275585_203276086	chr1_203275585_203276086	-	chr1:203275584-203276086	Barretts	OAC	OK	55.2328	90.2208	0.707935	0.83899	0.09475	0.36538	no
chr1_203285638_203286139	chr1_203285638_203286139	-	chr1:203285637-203286445	Barretts	OAC	OK	90.8737	142.539	0.649425	0.67495	0.17765	0.483405	no
chr1_203285796_203286297	chr1_203285796_203286297	-	chr1:203285637-203286445	Barretts	OAC	OK	52.3336	144.235	1.46261	1.04478	0.0683	0.313848	no
chr1_203285944_203286445	chr1_203285944_203286445	-	chr1:203285637-203286445	Barretts	OAC	OK	24.988	22.7425	-0.135846	-0.0458535	0.93405	0.975626	no
chr1_203290051_203290552	chr1_203290051_203290552	-	chr1:203290050-203290552	Barretts	OAC	OK	78.7907	79.7136	0.0168006	0.0207443	0.9636	0.985476	no
chr1_203291786_203292287	chr1_203291786_203292287	-	chr1:203291785-203292287	Barretts	OAC	OK	32.6909	62.0598	0.924769	1.00827	0.0404	0.249169	no
chr1_203296159_203296660	chr1_203296159_203296660	-	chr1:203296158-203297339	Barretts	OAC	OK	53.4966	120.169	1.16755	0.847083	0.11265	0.395553	no
chr1_203296317_203296818	chr1_203296317_203296818	-	chr1:203296158-203297339	Barretts	OAC	OK	94.1802	81.2093	-0.213779	-0.148352	0.75785	0.898164	no
chr1_203296503_203297004	chr1_203296503_203297004	-	chr1:203296158-203297339	Barretts	OAC	OK	75.559	153.368	1.02132	0.912615	0.0706	0.318428	no
chr1_203296838_203297339	chr1_203296838_203297339	-	chr1:203296158-203297339	Barretts	OAC	OK	73.6766	117.72	0.676085	0.578287	0.26095	0.574278	no
chr1_203297859_203298360	chr1_203297859_203298360	-	chr1:203297858-203298360	Barretts	OAC	OK	29.4788	68.3275	1.21279	1.3006	0.00945	0.132422	no
chr1_203307551_203308052	chr1_203307551_203308052	-	chr1:203307550-203308052	Barretts	OAC	OK	26.6096	41.6691	0.647034	0.659433	0.19285	0.501561	no
chr1_203309123_203309624	chr1_203309123_203309624	-	chr1:203309122-203309624	Barretts	OAC	OK	37.1926	54.6103	0.554157	0.617824	0.21215	0.52453	no
chr1_203311558_203312059	chr1_203311558_203312059	-	chr1:203311557-203312059	Barretts	OAC	OK	48.9203	52.483	0.101419	0.114865	0.81465	0.92475	no
chr1_203320088_203320589	chr1_203320088_203320589	-	chr1:203320087-203320589	Barretts	OAC	OK	49.0267	38.4542	-0.350426	-0.364723	0.45265	0.729832	no
chr1_203331164_203331665	chr1_203331164_203331665	-	chr1:203331163-203331665	Barretts	OAC	OK	26.5446	13.6027	-0.964525	-0.900903	0.08075	0.340256	no
chr1_203338163_203338664	chr1_203338163_203338664	-	chr1:203338162-203338664	Barretts	OAC	OK	25.7271	15.3712	-0.743063	-0.698728	0.1634	0.46509	no
chr1_203377530_203378031	chr1_203377530_203378031	-	chr1:203377529-203378031	Barretts	OAC	OK	66.0688	74.0735	0.164988	0.192268	0.68745	0.86308	no
chr1_203394466_203394967	chr1_203394466_203394967	-	chr1:203394465-203395169	Barretts	OAC	OK	24.6004	28.0726	0.190481	0.12082	0.84245	0.936314	no
chr1_203394668_203395169	chr1_203394668_203395169	-	chr1:203394465-203395169	Barretts	OAC	OK	32.7954	31.8304	-0.0430883	-0.0272783	0.94695	0.980339	no
chr1_203395855_203396356	chr1_203395855_203396356	-	chr1:203395854-203396356	Barretts	OAC	OK	25.3997	33.308	0.391058	0.37549	0.44185	0.722997	no
chr1_203398057_203398558	chr1_203398057_203398558	-	chr1:203398056-203398783	Barretts	OAC	OK	27.7247	25.2099	-0.137178	-0.0583578	0.87585	0.949051	no
chr1_203398282_203398783	chr1_203398282_203398783	-	chr1:203398056-203398783	Barretts	OAC	OK	43.5045	56.1672	0.368565	0.301123	0.595	0.815135	no
chr1_203409911_203410412	chr1_203409911_203410412	-	chr1:203409910-203410412	Barretts	OAC	OK	49.4009	43.6308	-0.179193	-0.200767	0.67725	0.858226	no
chr1_203429350_203429851	chr1_203429350_203429851	-	chr1:203429349-203429851	Barretts	OAC	OK	14.7344	14.9666	0.0225608	0.0185078	0.95275	0.982081	no
chr1_203444747_203445248	chr1_203444747_203445248	-	chr1:203444746-203445248	Barretts	OAC	OK	15.4816	19.2162	0.311777	0.278508	0.56865	0.801616	no
chr1_205399874_205400375	chr1_205399874_205400375	-	chr1:205399873-205400375	Barretts	OAC	OK	47.3283	36.9746	-0.356168	-0.38878	0.42955	0.714555	no
chr1_205407766_205408267	chr1_205407766_205408267	-	chr1:205407765-205408267	Barretts	OAC	OK	48.9866	68.0287	0.473755	0.546029	0.26425	0.577562	no
chr1_205410106_205410607	chr1_205410106_205410607	-	chr1:205410105-205410607	Barretts	OAC	OK	238.72	378.046	0.663245	1.09813	0.0303	0.21872	no
chr1_205418896_205419397	chr1_205418896_205419397	-	chr1:205418895-205420017	Barretts	OAC	OK	101.467	254.836	1.32855	1.29552	0.0156	0.163801	no
chr1_205419115_205419616	chr1_205419115_205419616	-	chr1:205418895-205420017	Barretts	OAC	OK	54.1801	145.413	1.42432	0.948795	0.0978	0.370523	no
chr1_205419516_205420017	chr1_205419516_205420017	-	chr1:205418895-205420017	Barretts	OAC	OK	37.182	48.5535	0.384968	0.191805	0.6928	0.865832	no
chr1_205426164_205426665	chr1_205426164_205426665	-	chr1:205426163-205426665	Barretts	OAC	OK	35.6011	24.2252	-0.555417	-0.57393	0.24325	0.556205	no
chr1_205428021_205428522	chr1_205428021_205428522	-	chr1:205428020-205428522	Barretts	OAC	OK	32.7104	23.5236	-0.475643	-0.492	0.33445	0.641347	no
chr1_205439204_205439705	chr1_205439204_205439705	-	chr1:205439203-205439705	Barretts	OAC	OK	48.1651	36.5825	-0.396835	-0.415879	0.40425	0.695924	no
chr1_205446721_205447222	chr1_205446721_205447222	-	chr1:205446720-205447572	Barretts	OAC	OK	23.4128	13.0386	-0.844515	-0.425979	0.4588	0.73368	no
chr1_205446865_205447366	chr1_205446865_205447366	-	chr1:205446720-205447572	Barretts	OAC	OK	13.8564	13.1723	-0.0730481	-0.0292699	0.95355	0.982528	no
chr1_205447071_205447572	chr1_205447071_205447572	-	chr1:205446720-205447572	Barretts	OAC	OK	49.9796	24.9107	-1.00457	-0.725651	0.1549	0.454073	no
chr1_205454528_205455029	chr1_205454528_205455029	-	chr1:205454527-205455029	Barretts	OAC	OK	87.5234	99.3374	0.182667	0.233291	0.64325	0.840434	no
chr1_205461330_205461831	chr1_205461330_205461831	-	chr1:205461329-205461831	Barretts	OAC	OK	21.399	11.5511	-0.889516	-0.733952	0.14375	0.437788	no
chr1_205462304_205462805	chr1_205462304_205462805	-	chr1:205462303-205462805	Barretts	OAC	OK	35.5616	26.9444	-0.400339	-0.419141	0.4032	0.69513	no
chr1_205464493_205464994	chr1_205464493_205464994	-	chr1:205464492-205464994	Barretts	OAC	OK	26.8585	14.6895	-0.870589	-0.812086	0.1173	0.401595	no
chr1_205473382_205473883	chr1_205473382_205473883	-	chr1:205473381-205474242	Barretts	OAC	OK	82.9168	109.933	0.406882	0.390784	0.44435	0.724602	no
chr1_205473538_205474039	chr1_205473538_205474039	-	chr1:205473381-205474242	Barretts	OAC	OK	20.6119	139.148	2.75507	1.39216	0.04035	0.248905	no
chr1_205473741_205474242	chr1_205473741_205474242	-	chr1:205473381-205474242	Barretts	OAC	OK	68.0983	53.6808	-0.343212	-0.241608	0.6267	0.832778	no
chr1_205474870_205475371	chr1_205474870_205475371	-	chr1:205474869-205475371	Barretts	OAC	OK	48.3077	59.1744	0.292718	0.326597	0.53205	0.781108	no
chr1_205475890_205476391	chr1_205475890_205476391	-	chr1:205475889-205476391	Barretts	OAC	OK	31.7792	23.2177	-0.452858	-0.444033	0.36625	0.666539	no
chr1_205481162_205481663	chr1_205481162_205481663	-	chr1:205481161-205481663	Barretts	OAC	OK	27.5923	31.8478	0.206927	0.212137	0.66975	0.854037	no
chr1_205493349_205493850	chr1_205493349_205493850	-	chr1:205493348-205493850	Barretts	OAC	OK	47.088	40.74	-0.20891	-0.227329	0.65015	0.844223	no
chr1_205497992_205498493	chr1_205497992_205498493	-	chr1:205497991-205498493	Barretts	OAC	OK	78.0778	62.6472	-0.317661	-0.381908	0.45185	0.729129	no
chr1_205505741_205506242	chr1_205505741_205506242	-	chr1:205505740-205506242	Barretts	OAC	OK	47.564	68.189	0.519669	0.586089	0.2469	0.559846	no
chr1_205512561_205513062	chr1_205512561_205513062	-	chr1:205512560-205513062	Barretts	OAC	OK	49.1654	47.477	-0.0504131	-0.0575801	0.9072	0.963619	no
chr1_205513103_205513604	chr1_205513103_205513604	-	chr1:205513102-205513604	Barretts	OAC	OK	29.4621	35.8205	0.281926	0.284388	0.56825	0.801539	no
chr1_205532885_205533386	chr1_205532885_205533386	-	chr1:205532884-205533386	Barretts	OAC	OK	101.82	105.309	0.0486036	0.0626978	0.89505	0.957696	no
chr1_205534908_205535409	chr1_205534908_205535409	-	chr1:205534907-205535409	Barretts	OAC	OK	84.0575	95.5898	0.18548	0.224634	0.64735	0.842566	no
chr1_205537922_205538423	chr1_205537922_205538423	-	chr1:205537921-205538423	Barretts	OAC	OK	39.6059	42.6717	0.107562	0.118109	0.81245	0.923792	no
chr1_205544359_205544860	chr1_205544359_205544860	-	chr1:205544358-205545082	Barretts	OAC	OK	24.3958	16.7129	-0.545674	-0.332357	0.52035	0.773022	no
chr1_205544581_205545082	chr1_205544581_205545082	-	chr1:205544358-205545082	Barretts	OAC	OK	23.3536	24.2354	0.0534679	0.0369615	0.94185	0.978784	no
chr1_205551340_205551841	chr1_205551340_205551841	-	chr1:205551339-205551959	Barretts	OAC	OK	38.1237	59.4238	0.640353	0.519228	0.28515	0.596904	no
chr1_205551458_205551959	chr1_205551458_205551959	-	chr1:205551339-205551959	Barretts	OAC	OK	32.624	26.7159	-0.288238	-0.175595	0.7507	0.894803	no
chr1_205560919_205561420	chr1_205560919_205561420	-	chr1:205560918-205561625	Barretts	OAC	OK	69.033	93.5771	0.43887	0.447665	0.3686	0.668475	no
chr1_205561124_205561625	chr1_205561124_205561625	-	chr1:205560918-205561625	Barretts	OAC	OK	50.2889	65.012	0.370464	0.311654	0.53235	0.781108	no
chr1_205572501_205573002	chr1_205572501_205573002	-	chr1:205572500-205573002	Barretts	OAC	OK	14.5509	13.1889	-0.141785	-0.111075	0.82355	0.92853	no
chr1_205585555_205586056	chr1_205585555_205586056	-	chr1:205585554-205586056	Barretts	OAC	OK	26.2775	48.0444	0.870543	0.919725	0.0698	0.316811	no
chr1_205600111_205600612	chr1_205600111_205600612	-	chr1:205600110-205601728	Barretts	OAC	OK	56.4933	85.4605	0.597177	0.434447	0.38995	0.684245	no
chr1_205600375_205600876	chr1_205600375_205600876	-	chr1:205600110-205601728	Barretts	OAC	OK	17.3922	29.7999	0.776866	0.280937	0.6576	0.848392	no
chr1_205600518_205601019	chr1_205600518_205601019	-	chr1:205600110-205601728	Barretts	OAC	OK	21.6052	58.0178	1.42512	0.675114	0.3458	0.651276	no
chr1_205600907_205601408	chr1_205600907_205601408	-	chr1:205600110-205601728	Barretts	OAC	OK	147.95	322.428	1.12387	1.42503	0.00555	0.106598	no
chr1_205601227_205601728	chr1_205601227_205601728	-	chr1:205600110-205601728	Barretts	OAC	OK	40.3763	58.0626	0.5241	0.287622	0.5877	0.81168	no
chr1_205617467_205617968	chr1_205617467_205617968	-	chr1:205617466-205617968	Barretts	OAC	OK	15.9274	16.5443	0.054819	0.0467656	0.9422	0.978943	no
chr1_205627953_205628454	chr1_205627953_205628454	-	chr1:205627952-205628822	Barretts	OAC	OK	49.1499	73.7818	0.586076	0.580612	0.2442	0.556733	no
chr1_205628321_205628822	chr1_205628321_205628822	-	chr1:205627952-205628822	Barretts	OAC	OK	28.1768	33.3797	0.244462	0.167879	0.75075	0.894803	no
chr1_205633386_205633887	chr1_205633386_205633887	-	chr1:205633385-205634142	Barretts	OAC	OK	70.161	141.389	1.01093	1.11302	0.0315	0.222223	no
chr1_205633641_205634142	chr1_205633641_205634142	-	chr1:205633385-205634142	Barretts	OAC	OK	45.5487	76.1032	0.740547	0.603815	0.2404	0.553615	no
chr1_205635826_205636327	chr1_205635826_205636327	-	chr1:205635825-205636327	Barretts	OAC	OK	129.636	122.444	-0.0823424	-0.112343	0.81605	0.925378	no
chr1_205641211_205641712	chr1_205641211_205641712	-	chr1:205641210-205641712	Barretts	OAC	OK	28.6795	44.9947	0.649733	0.700773	0.1639	0.465676	no
chr1_205644897_205645398	chr1_205644897_205645398	-	chr1:205644896-205645398	Barretts	OAC	OK	41.5822	49.2388	0.243829	0.267471	0.58575	0.810691	no
chr1_205648729_205649230	chr1_205648729_205649230	-	chr1:205648728-205649543	Barretts	OAC	OK	38.8083	34.8177	-0.156542	-0.113578	0.8217	0.927812	no
chr1_205649042_205649543	chr1_205649042_205649543	-	chr1:205648728-205649543	Barretts	OAC	OK	63.562	54.5726	-0.219987	-0.2111	0.6695	0.853906	no
chr1_205659237_205659738	chr1_205659237_205659738	-	chr1:205659236-205659738	Barretts	OAC	OK	15.8564	7.18087	-1.14284	-0.932838	0.08775	0.353089	no
chr1_205680167_205680668	chr1_205680167_205680668	-	chr1:205680166-205680668	Barretts	OAC	OK	36.2981	41.866	0.205883	0.223488	0.65845	0.848828	no
chr1_205718111_205718612	chr1_205718111_205718612	-	chr1:205718110-205719695	Barretts	OAC	OK	52.6753	92.9098	0.818704	0.435677	0.46605	0.738478	no
chr1_205718452_205718953	chr1_205718452_205718953	-	chr1:205718110-205719695	Barretts	OAC	OK	230.902	519.041	1.16857	1.56133	0.0023	0.0704403	no
chr1_205718796_205719297	chr1_205718796_205719297	-	chr1:205718110-205719695	Barretts	OAC	OK	40.1693	123.883	1.62481	0.853384	0.1779	0.48382	no
chr1_205719194_205719695	chr1_205719194_205719695	-	chr1:205718110-205719695	Barretts	OAC	OK	135.965	259.971	0.935113	0.817514	0.106	0.384934	no
chr1_205743303_205743804	chr1_205743303_205743804	-	chr1:205743302-205744840	Barretts	OAC	OK	26.5786	20.845	-0.350563	-0.163076	0.7757	0.906302	no
chr1_205743685_205744186	chr1_205743685_205744186	-	chr1:205743302-205744840	Barretts	OAC	OK	30.4964	26.5152	-0.201819	-0.103188	0.8603	0.943505	no
chr1_205744073_205744574	chr1_205744073_205744574	-	chr1:205743302-205744840	Barretts	OAC	OK	36.634	33.6195	-0.123884	-0.0723572	0.88515	0.953318	no
chr1_205744339_205744840	chr1_205744339_205744840	-	chr1:205743302-205744840	Barretts	OAC	OK	91.5974	85.2974	-0.102805	-0.0999532	0.84415	0.936832	no
chr1_205753256_205753757	chr1_205753256_205753757	-	chr1:205753255-205753757	Barretts	OAC	OK	25.8758	9.18409	-1.49439	-1.20956	0.02135	0.186843	no
chr1_205760644_205761145	chr1_205760644_205761145	-	chr1:205760643-205761145	Barretts	OAC	OK	54.965	43.2589	-0.345516	-0.393902	0.41805	0.706187	no
chr1_205769800_205770301	chr1_205769800_205770301	-	chr1:205769799-205770505	Barretts	OAC	OK	14.8167	16.8078	0.181907	0.0995518	0.865	0.945567	no
chr1_205770004_205770505	chr1_205770004_205770505	-	chr1:205769799-205770505	Barretts	OAC	OK	32.9721	16.5044	-0.998397	-0.640014	0.17665	0.48238	no
chr1_20577106_20577607	chr1_20577106_20577607	-	chr1:20577105-20577607	Barretts	OAC	OK	74.3444	71.6809	-0.0526357	-0.0642513	0.89535	0.957846	no
chr1_205782138_205782639	chr1_205782138_205782639	-	chr1:205782137-205783136	Barretts	OAC	OK	189.888	242.208	0.3511	0.509567	0.31045	0.621435	no
chr1_205782635_205783136	chr1_205782635_205783136	-	chr1:205782137-205783136	Barretts	OAC	OK	52.4638	66.4447	0.340831	0.258343	0.6142	0.826548	no
chr1_205796715_205797216	chr1_205796715_205797216	-	chr1:205796714-205797216	Barretts	OAC	OK	32.9802	19.575	-0.752591	-0.74395	0.1392	0.432055	no
chr1_205803754_205804255	chr1_205803754_205804255	-	chr1:205803753-205804255	Barretts	OAC	OK	22.0678	10.8833	-1.01983	-0.877288	0.08315	0.345025	no
chr1_205812132_205812633	chr1_205812132_205812633	-	chr1:205812131-205812633	Barretts	OAC	OK	17.2771	10.4237	-0.728991	-0.608931	0.2229	0.535372	no
chr1_205818801_205819302	chr1_205818801_205819302	-	chr1:205818800-205819586	Barretts	OAC	OK	26.0435	17.2191	-0.596917	-0.282284	0.5557	0.795208	no
chr1_205819085_205819586	chr1_205819085_205819586	-	chr1:205818800-205819586	Barretts	OAC	OK	77.39	52.5838	-0.557528	-0.531674	0.3068	0.618502	no
chr1_20582165_20582666	chr1_20582165_20582666	-	chr1:20582164-20582666	Barretts	OAC	OK	34.1799	19.4482	-0.813507	-0.797882	0.1103	0.392285	no
chr1_205876844_205877345	chr1_205876844_205877345	-	chr1:205876843-205877345	Barretts	OAC	OK	27.0091	18.3687	-0.556196	-0.541863	0.2766	0.588767	no
chr1_205887978_205888479	chr1_205887978_205888479	-	chr1:205887977-205888479	Barretts	OAC	OK	55.1209	53.0786	-0.0544709	-0.0635291	0.89565	0.957891	no
chr1_20617880_20618381	chr1_20617880_20618381	-	chr1:20617879-20618640	Barretts	OAC	OK	21.6097	10.4517	-1.04795	-0.688002	0.1855	0.492226	no
chr1_20618139_20618640	chr1_20618139_20618640	-	chr1:20617879-20618640	Barretts	OAC	OK	22.2533	10.6633	-1.06136	-0.707687	0.18085	0.487034	no
chr1_206831736_206832237	chr1_206831736_206832237	-	chr1:206831735-206832237	Barretts	OAC	OK	35.2309	29.8247	-0.240336	-0.251909	0.61065	0.824732	no
chr1_206832713_206833214	chr1_206832713_206833214	-	chr1:206832712-206833214	Barretts	OAC	OK	43.3055	97.719	1.17409	1.32812	0.00735	0.1205	no
chr1_206845300_206845801	chr1_206845300_206845801	-	chr1:206845299-206845801	Barretts	OAC	OK	15.521	38.3788	1.30608	1.23555	0.0206	0.184357	no
chr1_206848130_206848631	chr1_206848130_206848631	-	chr1:206848129-206848631	Barretts	OAC	OK	41.0414	77.6605	0.920101	1.05479	0.03585	0.235897	no
chr1_20685125_20685626	chr1_20685125_20685626	-	chr1:20685124-20685626	Barretts	OAC	OK	31.0092	21.1458	-0.552325	-0.561264	0.25725	0.569954	no
chr1_206857805_206858306	chr1_206857805_206858306	-	chr1:206857804-206858520	Barretts	OAC	OK	22.0268	60.8134	1.46513	0.883895	0.1158	0.399128	no
chr1_206858019_206858520	chr1_206858019_206858520	-	chr1:206857804-206858520	Barretts	OAC	OK	75.8352	90.0408	0.247711	0.246654	0.6247	0.831517	no
chr1_206858728_206859229	chr1_206858728_206859229	-	chr1:206858727-206859643	Barretts	OAC	OK	60.4072	58.1417	-0.055149	-0.0522999	0.91875	0.968977	no
chr1_206859142_206859643	chr1_206859142_206859643	-	chr1:206858727-206859643	Barretts	OAC	OK	53.9197	56.9889	0.0798688	0.0714269	0.8821	0.951824	no
chr1_206874045_206874546	chr1_206874045_206874546	-	chr1:206874044-206874546	Barretts	OAC	OK	25.5357	18.9114	-0.433261	-0.416329	0.41015	0.70033	no
chr1_20688261_20688762	chr1_20688261_20688762	-	chr1:20688260-20688762	Barretts	OAC	OK	37.5071	14.9653	-1.32555	-1.29354	0.01515	0.161381	no
chr1_206887996_206888497	chr1_206887996_206888497	-	chr1:206887995-206888497	Barretts	OAC	OK	50.0094	70.4793	0.494999	0.564135	0.25965	0.572793	no
chr1_206899592_206900093	chr1_206899592_206900093	-	chr1:206899591-206900093	Barretts	OAC	OK	38.3942	35.8181	-0.100202	-0.107883	0.82735	0.929894	no
chr1_20693558_20694059	chr1_20693558_20694059	-	chr1:20693557-20694059	Barretts	OAC	OK	41.0647	17.9082	-1.19728	-1.22188	0.0219	0.189278	no
chr1_206939667_206940168	chr1_206939667_206940168	-	chr1:206939666-206940168	Barretts	OAC	OK	29.5457	35.0467	0.246326	0.250656	0.6099	0.824454	no
chr1_206942611_206943112	chr1_206942611_206943112	-	chr1:206942610-206943112	Barretts	OAC	OK	29.1742	19.5018	-0.581085	-0.577605	0.2458	0.558588	no
chr1_206947942_206948443	chr1_206947942_206948443	-	chr1:206947941-206948443	Barretts	OAC	OK	18.7753	9.23714	-1.02332	-0.850134	0.09575	0.367406	no
chr1_206999584_207000085	chr1_206999584_207000085	-	chr1:206999583-207000085	Barretts	OAC	OK	17.2771	12.7193	-0.441845	-0.375518	0.4514	0.728964	no
chr1_207003021_207003522	chr1_207003021_207003522	-	chr1:207003020-207003522	Barretts	OAC	OK	24.8327	62.1206	1.32283	1.35835	0.0069	0.117378	no
chr1_207007053_207007554	chr1_207007053_207007554	-	chr1:207007052-207007554	Barretts	OAC	OK	32.3482	32.5663	0.00969365	0.00938214	0.9743	0.986971	no
chr1_207013200_207013701	chr1_207013200_207013701	-	chr1:207013199-207013701	Barretts	OAC	OK	24.2697	19.1232	-0.343832	-0.318932	0.513	0.768264	no
chr1_207029888_207030389	chr1_207029888_207030389	-	chr1:207029887-207030389	Barretts	OAC	OK	29.6911	12.5108	-1.24686	-1.07579	0.04625	0.263889	no
chr1_20703320_20703821	chr1_20703320_20703821	-	chr1:20703319-20703821	Barretts	OAC	OK	49.6541	24.7465	-1.00469	-1.05808	0.03185	0.223425	no
chr1_207036558_207037059	chr1_207036558_207037059	-	chr1:207036557-207037059	Barretts	OAC	OK	18.9528	13.9786	-0.439192	-0.368189	0.4519	0.729129	no
chr1_207038221_207038722	chr1_207038221_207038722	-	chr1:207038220-207038722	Barretts	OAC	OK	36.3516	39.6814	0.126442	0.133081	0.7895	0.913537	no
chr1_207063910_207064411	chr1_207063910_207064411	-	chr1:207063909-207064411	Barretts	OAC	OK	20.674	40.9001	0.984288	0.954106	0.06595	0.308588	no
chr1_207068570_207069071	chr1_207068570_207069071	-	chr1:207068569-207069071	Barretts	OAC	OK	17.2409	11.4141	-0.595012	-0.506491	0.29905	0.610585	no
chr1_207082614_207083115	chr1_207082614_207083115	-	chr1:207082613-207083115	Barretts	OAC	OK	67.873	222.185	1.71085	2.30232	0.00015	0.015408	yes
chr1_207100471_207100972	chr1_207100471_207100972	-	chr1:207100470-207101130	Barretts	OAC	OK	52.7872	109.943	1.05849	1.0529	0.0486	0.269568	no
chr1_207100629_207101130	chr1_207100629_207101130	-	chr1:207100470-207101130	Barretts	OAC	OK	38.1471	53.4301	0.486079	0.334482	0.4775	0.747102	no
chr1_207108729_207109230	chr1_207108729_207109230	-	chr1:207108728-207109230	Barretts	OAC	OK	38.4411	56.1254	0.546006	0.603429	0.23035	0.543114	no
chr1_207115072_207115573	chr1_207115072_207115573	-	chr1:207115071-207115887	Barretts	OAC	OK	73.7494	153.121	1.05397	1.19622	0.0201	0.182224	no
chr1_207115386_207115887	chr1_207115386_207115887	-	chr1:207115071-207115887	Barretts	OAC	OK	35.0128	67.0393	0.937124	0.697277	0.1614	0.46246	no
chr1_207125457_207125958	chr1_207125457_207125958	-	chr1:207125456-207125958	Barretts	OAC	OK	46.8168	68.7653	0.554655	0.635187	0.2002	0.511151	no
chr1_207126351_207126852	chr1_207126351_207126852	-	chr1:207126350-207126852	Barretts	OAC	OK	50.371	81.6123	0.696192	0.797959	0.10865	0.389841	no
chr1_207128782_207129283	chr1_207128782_207129283	-	chr1:207128781-207129283	Barretts	OAC	OK	78.1279	135.677	0.796261	1.0085	0.04625	0.263889	no
chr1_207142367_207142868	chr1_207142367_207142868	-	chr1:207142366-207142868	Barretts	OAC	OK	41.3225	94.8647	1.19894	1.37638	0.0067	0.115728	no
chr1_207148605_207149106	chr1_207148605_207149106	-	chr1:207148604-207149106	Barretts	OAC	OK	19.7716	13.3887	-0.562415	-0.494744	0.3125	0.622974	no
chr1_207155396_207155897	chr1_207155396_207155897	-	chr1:207155395-207155897	Barretts	OAC	OK	24.4986	46.7192	0.931315	0.985945	0.04975	0.272603	no
chr1_207166077_207166578	chr1_207166077_207166578	-	chr1:207166076-207166578	Barretts	OAC	OK	11.9996	33.2834	1.47181	1.29365	0.013	0.151755	no
chr1_207175950_207176451	chr1_207175950_207176451	-	chr1:207175949-207176451	Barretts	OAC	OK	61.0525	74.7496	0.292016	0.341107	0.4978	0.759581	no
chr1_207178279_207178780	chr1_207178279_207178780	-	chr1:207178278-207178780	Barretts	OAC	OK	61.4709	119.14	0.954683	1.21002	0.01505	0.161005	no
chr1_207180696_207181197	chr1_207180696_207181197	-	chr1:207180695-207181197	Barretts	OAC	OK	45.2665	92.716	1.03438	1.21714	0.0164	0.166983	no
chr1_207182737_207183238	chr1_207182737_207183238	-	chr1:207182736-207183238	Barretts	OAC	OK	64.2727	144.417	1.16796	1.50056	0.0034	0.0857312	no
chr1_207183287_207183788	chr1_207183287_207183788	-	chr1:207183286-207183788	Barretts	OAC	OK	80.9834	72.0029	-0.169571	-0.202102	0.6773	0.858227	no
chr1_207191447_207191948	chr1_207191447_207191948	-	chr1:207191446-207191948	Barretts	OAC	OK	64.0511	65.315	0.0281917	0.0337883	0.94995	0.98128	no
chr1_207192393_207192894	chr1_207192393_207192894	-	chr1:207192392-207192894	Barretts	OAC	OK	37.2869	35.9518	-0.0526044	-0.0549319	0.91475	0.966984	no
chr1_207193337_207193838	chr1_207193337_207193838	-	chr1:207193336-207193838	Barretts	OAC	OK	84.7023	209.716	1.30797	1.81108	0.0008	0.0405496	yes
chr1_207197586_207198087	chr1_207197586_207198087	-	chr1:207197585-207198087	Barretts	OAC	OK	116.988	186.816	0.675253	0.969863	0.0505	0.274296	no
chr1_207200507_207201008	chr1_207200507_207201008	-	chr1:207200506-207201008	Barretts	OAC	OK	108.154	249.606	1.20657	1.73285	0.0006	0.0357149	yes
chr1_207204029_207204530	chr1_207204029_207204530	-	chr1:207204028-207204530	Barretts	OAC	OK	68.6537	148.268	1.1108	1.44822	0.00445	0.0971523	no
chr1_207204907_207205408	chr1_207204907_207205408	-	chr1:207204906-207205408	Barretts	OAC	OK	60.0348	101.419	0.756458	0.92575	0.06425	0.305227	no
chr1_207205640_207206141	chr1_207205640_207206141	-	chr1:207205639-207206403	Barretts	OAC	OK	19.17	74.934	1.96677	0.947762	0.24035	0.553615	no
chr1_207205902_207206403	chr1_207205902_207206403	-	chr1:207205639-207206403	Barretts	OAC	OK	201.718	467.63	1.21303	1.92068	0.00015	0.015408	yes
chr1_207213146_207213647	chr1_207213146_207213647	-	chr1:207213145-207213647	Barretts	OAC	OK	13.759	27.869	1.01829	0.971456	0.0581	0.291563	no
chr1_207224018_207224519	chr1_207224018_207224519	-	chr1:207224017-207225203	Barretts	OAC	OK	61.5444	92.2202	0.583454	0.450347	0.32675	0.635257	no
chr1_207224444_207224945	chr1_207224444_207224945	-	chr1:207224017-207225203	Barretts	OAC	OK	20.0526	76.5536	1.93268	1.09011	0.09135	0.358988	no
chr1_207224702_207225203	chr1_207224702_207225203	-	chr1:207224017-207225203	Barretts	OAC	OK	53.2804	93.2553	0.807582	0.68779	0.2128	0.52528	no
chr1_207226258_207226759	chr1_207226258_207226759	-	chr1:207226257-207226759	Barretts	OAC	OK	338.409	611.764	0.854206	1.58492	0.00175	0.0625652	no
chr1_207230001_207230502	chr1_207230001_207230502	-	chr1:207230000-207230502	Barretts	OAC	OK	45.1713	62.8558	0.476639	0.539694	0.2708	0.583635	no
chr1_207240969_207241470	chr1_207240969_207241470	-	chr1:207240968-207241470	Barretts	OAC	OK	104.751	55.9208	-0.905508	-1.05438	0.03135	0.222019	no
chr1_207251059_207251560	chr1_207251059_207251560	-	chr1:207251058-207251560	Barretts	OAC	OK	40.9207	56.7396	0.471524	0.529176	0.294	0.605385	no
chr1_207257983_207258484	chr1_207257983_207258484	-	chr1:207257982-207258484	Barretts	OAC	OK	45.5548	55.7967	0.292575	0.324643	0.52395	0.775755	no
chr1_207261980_207262481	chr1_207261980_207262481	-	chr1:207261979-207262481	Barretts	OAC	OK	54.2534	111.48	1.039	1.29204	0.00915	0.131282	no
chr1_207262575_207263076	chr1_207262575_207263076	-	chr1:207262574-207263076	Barretts	OAC	OK	19.2292	32.4057	0.752951	0.703334	0.16425	0.465748	no
chr1_207269520_207270021	chr1_207269520_207270021	-	chr1:207269519-207270021	Barretts	OAC	OK	13.1598	9.83289	-0.420451	-0.333023	0.4869	0.753013	no
chr1_207277327_207277828	chr1_207277327_207277828	-	chr1:207277326-207277828	Barretts	OAC	OK	17.2001	29.3636	0.771615	0.764548	0.1324	0.423481	no
chr1_207282245_207282746	chr1_207282245_207282746	-	chr1:207282244-207282746	Barretts	OAC	OK	14.543	27.4486	0.91641	0.854075	0.0931	0.361984	no
chr1_20729306_20729807	chr1_20729306_20729807	-	chr1:20729305-20729807	Barretts	OAC	OK	30.4389	9.47641	-1.6835	-1.51076	0.0072	0.119846	no
chr1_207326099_207326600	chr1_207326099_207326600	-	chr1:207326098-207326600	Barretts	OAC	OK	17.2396	13.3056	-0.37369	-0.321505	0.5109	0.767075	no
chr1_207345655_207346156	chr1_207345655_207346156	-	chr1:207345654-207346156	Barretts	OAC	OK	40.6449	48.8638	0.26569	0.295177	0.5526	0.793478	no
chr1_207346212_207346713	chr1_207346212_207346713	-	chr1:207346211-207346713	Barretts	OAC	OK	21.8737	32.1678	0.556423	0.558559	0.27015	0.583137	no
chr1_207369485_207369986	chr1_207369485_207369986	-	chr1:207369484-207369986	Barretts	OAC	OK	33.8278	52.3159	0.629038	0.660413	0.1854	0.492148	no
chr1_20737586_20738087	chr1_20737586_20738087	-	chr1:20737585-20738087	Barretts	OAC	OK	39.6106	10.4622	-1.9207	-1.72376	0.00345	0.0863666	no
chr1_207378302_207378803	chr1_207378302_207378803	-	chr1:207378301-207378803	Barretts	OAC	OK	34.909	55.3	0.663681	0.736274	0.13865	0.431232	no
chr1_207380051_207380552	chr1_207380051_207380552	-	chr1:207380050-207380552	Barretts	OAC	OK	12.3062	21.6094	0.81227	0.690183	0.17115	0.475325	no
chr1_207392258_207392759	chr1_207392258_207392759	-	chr1:207392257-207392759	Barretts	OAC	OK	31.8655	30.1396	-0.080334	-0.080784	0.86395	0.944948	no
chr1_207405425_207405926	chr1_207405425_207405926	-	chr1:207405424-207405926	Barretts	OAC	OK	8.78483	50.4424	2.52155	2.2114	0.001	0.0466783	yes
chr1_207406016_207406517	chr1_207406016_207406517	-	chr1:207406015-207406517	Barretts	OAC	OK	84.3133	200.96	1.25308	1.73618	0.0012	0.0515881	no
chr1_207414698_207415199	chr1_207414698_207415199	-	chr1:207414697-207415405	Barretts	OAC	OK	31.5201	23.8321	-0.403367	-0.368154	0.4608	0.734571	no
chr1_207414904_207415405	chr1_207414904_207415405	-	chr1:207414697-207415405	Barretts	OAC	OK	0	14.07	inf	#NAME?	0.10905	0.390432	no
chr1_207432676_207433177	chr1_207432676_207433177	-	chr1:207432675-207433177	Barretts	OAC	OK	30.475	41.408	0.442279	0.475075	0.3492	0.654001	no
chr1_207452989_207453490	chr1_207452989_207453490	-	chr1:207452988-207453490	Barretts	OAC	OK	20.526	19.4053	-0.0810022	-0.0711725	0.8808	0.951311	no
chr1_207455813_207456314	chr1_207455813_207456314	-	chr1:207455812-207456523	Barretts	OAC	OK	36.7582	85.2162	1.21306	0.951499	0.0555	0.286314	no
chr1_207456022_207456523	chr1_207456022_207456523	-	chr1:207455812-207456523	Barretts	OAC	OK	39.4945	85.3975	1.11254	0.9174	0.0977	0.370523	no
chr1_207477868_207478369	chr1_207477868_207478369	-	chr1:207477867-207478906	Barretts	OAC	OK	42.9737	70.9588	0.723525	0.503596	0.32685	0.635336	no
chr1_207478161_207478662	chr1_207478161_207478662	-	chr1:207477867-207478906	Barretts	OAC	OK	114.249	200.137	0.808806	0.975928	0.0589	0.293254	no
chr1_207478405_207478906	chr1_207478405_207478906	-	chr1:207477867-207478906	Barretts	OAC	OK	33.5852	64.2179	0.935148	0.548229	0.3086	0.619942	no
chr1_207482946_207483447	chr1_207482946_207483447	-	chr1:207482945-207483447	Barretts	OAC	OK	26.8933	50.1185	0.898094	0.964241	0.05035	0.273994	no
chr1_207489874_207490375	chr1_207489874_207490375	-	chr1:207489873-207490375	Barretts	OAC	OK	36.4199	91.7871	1.33356	1.5673	0.0023	0.0704403	no
chr1_207494234_207494735	chr1_207494234_207494735	-	chr1:207494233-207495107	Barretts	OAC	OK	62.627	134.836	1.10634	0.740385	0.16315	0.464996	no
chr1_207494606_207495107	chr1_207494606_207495107	-	chr1:207494233-207495107	Barretts	OAC	OK	360.786	718.874	0.994595	1.75175	0.00055	0.0339576	yes
chr1_207502122_207502623	chr1_207502122_207502623	-	chr1:207502121-207502776	Barretts	OAC	OK	8.40061	39.3953	2.22946	0.673104	0.09295	0.361926	no
chr1_207502275_207502776	chr1_207502275_207502776	-	chr1:207502121-207502776	Barretts	OAC	OK	31.7999	45.5151	0.517325	0.39886	0.5089	0.766277	no
chr1_207510404_207510905	chr1_207510404_207510905	-	chr1:207510403-207510905	Barretts	OAC	OK	35.5222	46.0493	0.374461	0.388087	0.4257	0.711926	no
chr1_207519475_207519976	chr1_207519475_207519976	-	chr1:207519474-207519976	Barretts	OAC	OK	30.6223	38.8595	0.343682	0.346896	0.47555	0.745626	no
chr1_20753371_20753872	chr1_20753371_20753872	-	chr1:20753370-20753872	Barretts	OAC	OK	24.6459	11.6092	-1.08609	-0.957824	0.059	0.293329	no
chr1_207566919_207567420	chr1_207566919_207567420	-	chr1:207566918-207567420	Barretts	OAC	OK	48.0045	86.0117	0.841364	0.987543	0.0463	0.263959	no
chr1_207578240_207578741	chr1_207578240_207578741	-	chr1:207578239-207578741	Barretts	OAC	OK	25.6983	37.8485	0.558564	0.5839	0.2496	0.562926	no
chr1_207596844_207597345	chr1_207596844_207597345	-	chr1:207596843-207597345	Barretts	OAC	OK	24.3941	8.8661	-1.46016	-1.20628	0.0218	0.188789	no
chr1_207597930_207598431	chr1_207597930_207598431	-	chr1:207597929-207598431	Barretts	OAC	OK	40.3096	25.5435	-0.658167	-0.693193	0.1674	0.46987	no
chr1_20760486_20760987	chr1_20760486_20760987	-	chr1:20760485-20760987	Barretts	OAC	OK	21.875	17.4985	-0.322053	-0.298757	0.54085	0.78617	no
chr1_207627363_207627864	chr1_207627363_207627864	-	chr1:207627362-207627864	Barretts	OAC	OK	74.7953	74.1321	-0.0128477	-0.0154082	0.98155	0.988219	no
chr1_207627873_207628374	chr1_207627873_207628374	-	chr1:207627872-207628374	Barretts	OAC	OK	61.7728	30.5106	-1.01766	-1.1455	0.0262	0.204468	no
chr1_20767227_20767728	chr1_20767227_20767728	-	chr1:20767226-20767728	Barretts	OAC	OK	39.6742	27.2346	-0.542763	-0.577107	0.25785	0.570629	no
chr1_207672787_207673288	chr1_207672787_207673288	-	chr1:207672786-207673288	Barretts	OAC	OK	35.5998	33.5033	-0.0875635	-0.0913236	0.8543	0.940866	no
chr1_20796681_20797182	chr1_20796681_20797182	-	chr1:20796680-20797182	Barretts	OAC	OK	26.7373	19.4652	-0.457957	-0.451202	0.36485	0.665809	no
chr1_20802798_20803299	chr1_20802798_20803299	-	chr1:20802797-20803299	Barretts	OAC	OK	102.42	108.425	0.0822006	0.108365	0.81745	0.925729	no
chr1_20807423_20807924	chr1_20807423_20807924	-	chr1:20807422-20808219	Barretts	OAC	OK	29.3543	28.5863	-0.0382479	-0.0246794	0.96205	0.984961	no
chr1_20807718_20808219	chr1_20807718_20808219	-	chr1:20807422-20808219	Barretts	OAC	OK	35.4786	37.0225	0.0614507	0.0461363	0.9306	0.973886	no
chr1_20811942_20812443	chr1_20811942_20812443	-	chr1:20811941-20812443	Barretts	OAC	OK	82.8391	94.069	0.183408	0.232659	0.6467	0.842067	no
chr1_20812561_20813062	chr1_20812561_20813062	-	chr1:20812560-20813891	Barretts	OAC	OK	59.2763	61.2605	0.0474996	0.0407541	0.93645	0.976729	no
chr1_20813054_20813555	chr1_20813054_20813555	-	chr1:20812560-20813891	Barretts	OAC	OK	54.5968	67.4498	0.304999	0.243611	0.6209	0.829216	no
chr1_20813390_20813891	chr1_20813390_20813891	-	chr1:20812560-20813891	Barretts	OAC	OK	42.7738	48.7162	0.187673	0.132079	0.8006	0.918923	no
chr1_208171052_208171553	chr1_208171052_208171553	-	chr1:208171051-208171553	Barretts	OAC	OK	70.0749	68.3293	-0.0363935	-0.0442491	0.9317	0.974225	no
chr1_208195071_208195572	chr1_208195071_208195572	-	chr1:208195070-208195572	Barretts	OAC	OK	39.2316	46.5769	0.247598	0.270592	0.5992	0.817639	no
chr1_208196422_208196923	chr1_208196422_208196923	-	chr1:208196421-208196923	Barretts	OAC	OK	26.2493	13.2748	-0.983589	-0.883593	0.08105	0.34086	no
chr1_20820203_20820704	chr1_20820203_20820704	-	chr1:20820202-20820704	Barretts	OAC	OK	63.7136	60.6871	-0.0702102	-0.0818463	0.86825	0.946594	no
chr1_208202694_208203195	chr1_208202694_208203195	-	chr1:208202693-208203195	Barretts	OAC	OK	49.9151	18.5197	-1.43042	-1.42059	0.0076	0.122126	no
chr1_208203626_208204127	chr1_208203626_208204127	-	chr1:208203625-208204127	Barretts	OAC	OK	29.0617	17.8571	-0.702625	-0.679953	0.16685	0.469044	no
chr1_208218963_208219464	chr1_208218963_208219464	-	chr1:208218962-208219464	Barretts	OAC	OK	36.8436	32.624	-0.175482	-0.176397	0.7148	0.87761	no
chr1_20822626_20823127	chr1_20822626_20823127	-	chr1:20822625-20823127	Barretts	OAC	OK	28.1012	78.5097	1.48224	1.57387	0.00295	0.0800038	no
chr1_208232565_208233066	chr1_208232565_208233066	-	chr1:208232564-208233066	Barretts	OAC	OK	48.3933	74.5943	0.624258	0.652289	0.17635	0.482052	no
chr1_208255368_208255869	chr1_208255368_208255869	-	chr1:208255367-208255869	Barretts	OAC	OK	14.8783	10.7279	-0.471851	-0.391672	0.42715	0.713236	no
chr1_208267036_208267537	chr1_208267036_208267537	-	chr1:208267035-208267537	Barretts	OAC	OK	38.4759	30.1434	-0.352114	-0.376283	0.4518	0.729129	no
chr1_208275313_208275814	chr1_208275313_208275814	-	chr1:208275312-208275814	Barretts	OAC	OK	20.6866	10.2556	-1.01229	-0.800624	0.0842	0.347189	no
chr1_208289234_208289735	chr1_208289234_208289735	-	chr1:208289233-208289735	Barretts	OAC	OK	26.7227	21.4469	-0.317301	-0.274	0.5802	0.807729	no
chr1_208293181_208293682	chr1_208293181_208293682	-	chr1:208293180-208293682	Barretts	OAC	OK	56.4533	59.3786	0.0728863	0.0834177	0.8717	0.947729	no
chr1_208305219_208305720	chr1_208305219_208305720	-	chr1:208305218-208306275	Barretts	OAC	OK	41.0813	41.2095	0.00449646	0.00284796	0.9864	0.989127	no
chr1_208305478_208305979	chr1_208305478_208305979	-	chr1:208305218-208306275	Barretts	OAC	OK	77.752	150.564	0.953428	0.959759	0.05905	0.293329	no
chr1_208305774_208306275	chr1_208305774_208306275	-	chr1:208305218-208306275	Barretts	OAC	OK	40.9119	43.5108	0.0888557	0.0542045	0.9157	0.967389	no
chr1_208308809_208309310	chr1_208308809_208309310	-	chr1:208308808-208309310	Barretts	OAC	OK	22.8926	10.8307	-1.07975	-0.947324	0.06455	0.305776	no
chr1_208315012_208315513	chr1_208315012_208315513	-	chr1:208315011-208315614	Barretts	OAC	OK	38.6228	15.6415	-1.30408	-0.761148	0.15935	0.459649	no
chr1_208315113_208315614	chr1_208315113_208315614	-	chr1:208315011-208315614	Barretts	OAC	OK	28.7111	15.9521	-0.847867	-0.450457	0.39885	0.691155	no
chr1_208323047_208323548	chr1_208323047_208323548	-	chr1:208323046-208323548	Barretts	OAC	OK	50.2732	60.5417	0.26814	0.298195	0.53925	0.785188	no
chr1_208327374_208327875	chr1_208327374_208327875	-	chr1:208327373-208327875	Barretts	OAC	OK	52.4431	34.4197	-0.60752	-0.663344	0.17935	0.485489	no
chr1_208332090_208332591	chr1_208332090_208332591	-	chr1:208332089-208332591	Barretts	OAC	OK	49.5121	81.7765	0.723906	0.790112	0.107	0.386991	no
chr1_208336808_208337309	chr1_208336808_208337309	-	chr1:208336807-208337309	Barretts	OAC	OK	27.2254	17.1457	-0.667102	-0.610493	0.22155	0.533786	no
chr1_208340025_208340526	chr1_208340025_208340526	-	chr1:208340024-208340526	Barretts	OAC	OK	28.7209	25.5551	-0.168492	-0.151134	0.75255	0.895353	no
chr1_20834383_20834884	chr1_20834383_20834884	-	chr1:20834382-20834884	Barretts	OAC	OK	107.116	98.473	-0.121376	-0.159302	0.74705	0.893177	no
chr1_208346063_208346564	chr1_208346063_208346564	-	chr1:208346062-208346564	Barretts	OAC	OK	30.1944	24.9758	-0.273751	-0.267071	0.58745	0.811657	no
chr1_208350951_208351452	chr1_208350951_208351452	-	chr1:208350950-208351452	Barretts	OAC	OK	62.9469	112.291	0.835039	1.0113	0.0475	0.266997	no
chr1_208351467_208351968	chr1_208351467_208351968	-	chr1:208351466-208351968	Barretts	OAC	OK	40.2728	49.0966	0.285818	0.313116	0.54425	0.788413	no
chr1_208356176_208356677	chr1_208356176_208356677	-	chr1:208356175-208356677	Barretts	OAC	OK	40.4373	110.069	1.44464	1.68661	0.00165	0.0606079	no
chr1_208357618_208358119	chr1_208357618_208358119	-	chr1:208357617-208358119	Barretts	OAC	OK	151.984	229.957	0.597448	0.895874	0.07555	0.329179	no
chr1_208364064_208364565	chr1_208364064_208364565	-	chr1:208364063-208364565	Barretts	OAC	OK	21.3869	14.869	-0.524425	-0.457374	0.3505	0.655155	no
chr1_208374533_208375034	chr1_208374533_208375034	-	chr1:208374532-208375034	Barretts	OAC	OK	90.0888	225.889	1.3262	1.86742	0.00055	0.0339576	yes
chr1_208376389_208376890	chr1_208376389_208376890	-	chr1:208376388-208377151	Barretts	OAC	OK	48.9716	58.5169	0.256908	0.183131	0.70685	0.873175	no
chr1_208376650_208377151	chr1_208376650_208377151	-	chr1:208376388-208377151	Barretts	OAC	OK	130.482	134.367	0.0423256	0.052421	0.92	0.969444	no
chr1_208394202_208394703	chr1_208394202_208394703	-	chr1:208394201-208394703	Barretts	OAC	OK	29.1616	28.7384	-0.0210861	-0.0214485	0.9711	0.986424	no
chr1_208406867_208407368	chr1_208406867_208407368	-	chr1:208406866-208407368	Barretts	OAC	OK	63.091	58.5118	-0.108706	-0.110636	0.82515	0.929292	no
chr1_208409593_208410094	chr1_208409593_208410094	-	chr1:208409592-208410094	Barretts	OAC	OK	106.089	88.8606	-0.25566	-0.327576	0.4941	0.757987	no
chr1_208412874_208413375	chr1_208412874_208413375	-	chr1:208412873-208413641	Barretts	OAC	OK	47.8281	82.9351	0.794125	0.698993	0.1676	0.470166	no
chr1_208413140_208413641	chr1_208413140_208413641	-	chr1:208412873-208413641	Barretts	OAC	OK	57.3699	85.5227	0.576014	0.544342	0.2816	0.593073	no
chr1_208416442_208416943	chr1_208416442_208416943	-	chr1:208416441-208416943	Barretts	OAC	OK	43.1273	59.5507	0.465519	0.516212	0.3045	0.616113	no
chr1_208417559_208418060	chr1_208417559_208418060	-	chr1:208417558-208418060	Barretts	OAC	OK	128.445	273.622	1.09104	1.61447	0.0019	0.0655067	no
chr1_208418460_208418961	chr1_208418460_208418961	-	chr1:208418459-208418961	Barretts	OAC	OK	77.6673	114.137	0.555386	0.711393	0.14415	0.438431	no
chr1_208425699_208426200	chr1_208425699_208426200	-	chr1:208425698-208426200	Barretts	OAC	OK	24.3547	23.2076	-0.069601	-0.0657745	0.89405	0.957337	no
chr1_208483077_208483578	chr1_208483077_208483578	-	chr1:208483076-208483578	Barretts	OAC	OK	32.671	27.8056	-0.232631	-0.213073	0.6649	0.851469	no
chr1_20848798_20849299	chr1_20848798_20849299	-	chr1:20848797-20849299	Barretts	OAC	OK	55.6733	28.3688	-0.97268	-1.05423	0.04215	0.253366	no
chr1_208543796_208544297	chr1_208543796_208544297	-	chr1:208543795-208544297	Barretts	OAC	OK	15.2526	12.7841	-0.254702	-0.220405	0.65395	0.846789	no
chr1_208618923_208619424	chr1_208618923_208619424	-	chr1:208618922-208619424	Barretts	OAC	OK	174.924	168.689	-0.0523591	-0.0723753	0.8822	0.951849	no
chr1_20880782_20881283	chr1_20880782_20881283	-	chr1:20880781-20881283	Barretts	OAC	OK	55.949	40.1183	-0.479853	-0.522667	0.29995	0.611347	no
chr1_20901680_20902181	chr1_20901680_20902181	-	chr1:20901679-20902651	Barretts	OAC	OK	58.1035	33.9696	-0.77438	-0.713768	0.15845	0.45842	no
chr1_20902150_20902651	chr1_20902150_20902651	-	chr1:20901679-20902651	Barretts	OAC	OK	28.3019	13.2871	-1.09087	-0.571174	0.2767	0.588767	no
chr1_20915139_20915640	chr1_20915139_20915640	-	chr1:20915138-20915640	Barretts	OAC	OK	57.9588	54.337	-0.0930924	-0.105926	0.8304	0.931458	no
chr1_20920303_20920804	chr1_20920303_20920804	-	chr1:20920302-20920804	Barretts	OAC	OK	26.734	12.3249	-1.11711	-0.943262	0.06845	0.31404	no
chr1_20930575_20931076	chr1_20930575_20931076	-	chr1:20930574-20931076	Barretts	OAC	OK	16.862	21.8536	0.374097	0.326068	0.5121	0.767619	no
chr1_20931131_20931632	chr1_20931131_20931632	-	chr1:20931130-20931632	Barretts	OAC	OK	29.0557	13.4545	-1.11074	-0.997495	0.05525	0.285787	no
chr1_20939923_20940424	chr1_20939923_20940424	-	chr1:20939922-20940776	Barretts	OAC	OK	32.2711	22.4814	-0.521512	-0.327272	0.50875	0.766117	no
chr1_20940275_20940776	chr1_20940275_20940776	-	chr1:20939922-20940776	Barretts	OAC	OK	80.7024	43.4867	-0.892038	-0.879509	0.09535	0.366719	no
chr1_20959641_20960142	chr1_20959641_20960142	-	chr1:20959640-20960705	Barretts	OAC	OK	48.3081	59.5484	0.301797	0.24716	0.6288	0.833755	no
chr1_20959919_20960420	chr1_20959919_20960420	-	chr1:20959640-20960705	Barretts	OAC	OK	20.3099	15.254	-0.412988	-0.181653	0.76555	0.901547	no
chr1_20960204_20960705	chr1_20960204_20960705	-	chr1:20959640-20960705	Barretts	OAC	OK	54.161	75.1486	0.472491	0.40371	0.4175	0.705787	no
chr1_209608050_209608551	chr1_209608050_209608551	-	chr1:209608049-209608551	Barretts	OAC	OK	14.9902	8.32783	-0.848006	-0.651628	0.17395	0.479064	no
chr1_209608972_209609473	chr1_209608972_209609473	-	chr1:209608971-209609473	Barretts	OAC	OK	58.3712	40.1113	-0.541248	-0.603399	0.2163	0.528413	no
chr1_20966571_20967072	chr1_20966571_20967072	-	chr1:20966570-20967072	Barretts	OAC	OK	37.7964	14.2237	-1.40995	-1.33735	0.0123	0.148358	no
chr1_209686583_209687084	chr1_209686583_209687084	-	chr1:209686582-209687084	Barretts	OAC	OK	48.7703	32.8943	-0.568163	-0.613704	0.2158	0.528006	no
chr1_209701278_209701779	chr1_209701278_209701779	-	chr1:209701277-209701779	Barretts	OAC	OK	65.2955	85.9199	0.39601	0.443595	0.3662	0.666518	no
chr1_209722873_209723374	chr1_209722873_209723374	-	chr1:209722872-209723374	Barretts	OAC	OK	26.7782	15.3908	-0.798991	-0.773858	0.13735	0.429143	no
chr1_209739350_209739851	chr1_209739350_209739851	-	chr1:209739349-209739851	Barretts	OAC	OK	88.5596	69.8288	-0.342828	-0.413821	0.41115	0.700855	no
chr1_209742730_209743231	chr1_209742730_209743231	-	chr1:209742729-209743231	Barretts	OAC	OK	39.7973	38.0726	-0.0639186	-0.0672767	0.8911	0.956178	no
chr1_209750001_209750502	chr1_209750001_209750502	-	chr1:209750000-209750502	Barretts	OAC	OK	93.9289	122.996	0.388966	0.508182	0.3126	0.622974	no
chr1_209758951_209759452	chr1_209758951_209759452	-	chr1:209758950-209759452	Barretts	OAC	OK	96.26	76.8201	-0.325453	-0.407335	0.3899	0.684226	no
chr1_209763724_209764225	chr1_209763724_209764225	-	chr1:209763723-209764225	Barretts	OAC	OK	39.2218	25.9559	-0.59559	-0.57194	0.26775	0.581489	no
chr1_209775327_209775828	chr1_209775327_209775828	-	chr1:209775326-209775828	Barretts	OAC	OK	41.2816	56.6009	0.455325	0.522836	0.28655	0.59818	no
chr1_209780696_209781197	chr1_209780696_209781197	-	chr1:209780695-209781197	Barretts	OAC	OK	36.9823	48.0732	0.378397	0.40736	0.40735	0.698291	no
chr1_209792035_209792536	chr1_209792035_209792536	-	chr1:209792034-209792826	Barretts	OAC	OK	39.4516	39.1102	-0.0125422	-0.00946857	0.98345	0.988799	no
chr1_209792325_209792826	chr1_209792325_209792826	-	chr1:209792034-209792826	Barretts	OAC	OK	51.5382	76.3973	0.56788	0.565479	0.26285	0.57613	no
chr1_209800901_209801402	chr1_209800901_209801402	-	chr1:209800900-209801402	Barretts	OAC	OK	67.3562	69.5916	0.0471039	0.055889	0.91195	0.965578	no
chr1_209824485_209824986	chr1_209824485_209824986	-	chr1:209824484-209824986	Barretts	OAC	OK	122.658	249.438	1.02404	1.52377	0.00335	0.0851487	no
chr1_209825629_209826130	chr1_209825629_209826130	-	chr1:209825628-209826130	Barretts	OAC	OK	112.484	281.971	1.32583	1.96532	0.00015	0.015408	yes
chr1_209826289_209826790	chr1_209826289_209826790	-	chr1:209826288-209826790	Barretts	OAC	OK	187.211	383.96	1.03629	1.69991	0.00115	0.0504349	no
chr1_209827267_209827768	chr1_209827267_209827768	-	chr1:209827266-209827768	Barretts	OAC	OK	74.6937	159.622	1.0956	1.42655	0.00515	0.103721	no
chr1_209829091_209829592	chr1_209829091_209829592	-	chr1:209829090-209829592	Barretts	OAC	OK	102.269	223.984	1.13103	1.5518	0.0027	0.0760675	no
chr1_209836227_209836728	chr1_209836227_209836728	-	chr1:209836226-209836728	Barretts	OAC	OK	22.2814	40.9521	0.878097	0.90591	0.07085	0.318752	no
chr1_209848356_209848857	chr1_209848356_209848857	-	chr1:209848355-209849511	Barretts	OAC	OK	61.5363	104.292	0.761119	0.676568	0.18055	0.486882	no
chr1_209848827_209849328	chr1_209848827_209849328	-	chr1:209848355-209849511	Barretts	OAC	OK	37.4616	34.0954	-0.135833	-0.0739602	0.8776	0.949681	no
chr1_209849010_209849511	chr1_209849010_209849511	-	chr1:209848355-209849511	Barretts	OAC	OK	29.6222	42.3352	0.515179	0.292093	0.56385	0.799283	no
chr1_209866174_209866675	chr1_209866174_209866675	-	chr1:209866173-209866675	Barretts	OAC	OK	36.2787	52.8304	0.542247	0.601067	0.22995	0.543032	no
chr1_209870567_209871068	chr1_209870567_209871068	-	chr1:209870566-209871068	Barretts	OAC	OK	24.2335	36.2376	0.580484	0.608244	0.2288	0.541623	no
chr1_20987781_20988282	chr1_20987781_20988282	-	chr1:20987780-20988602	Barretts	OAC	OK	283.623	362.969	0.355875	0.577639	0.24955	0.562926	no
chr1_20988101_20988602	chr1_20988101_20988602	-	chr1:20987780-20988602	Barretts	OAC	OK	72.8973	47.8811	-0.606408	-0.373729	0.46285	0.736087	no
chr1_209920210_209920711	chr1_209920210_209920711	-	chr1:209920209-209920711	Barretts	OAC	OK	20.5221	39.8907	0.958879	0.880068	0.08615	0.350376	no
chr1_209921001_209921502	chr1_209921001_209921502	-	chr1:209921000-209921502	Barretts	OAC	OK	415.42	797.012	0.940029	1.77631	0.0004	0.028139	yes
chr1_209941573_209942074	chr1_209941573_209942074	-	chr1:209941572-209942074	Barretts	OAC	OK	54.2278	28.8988	-0.908024	-0.944032	0.0678	0.312955	no
chr1_209957787_209958288	chr1_209957787_209958288	-	chr1:209957786-209958288	Barretts	OAC	OK	216.573	358.582	0.727446	1.21511	0.016	0.165671	no
chr1_209960914_209961415	chr1_209960914_209961415	-	chr1:209960913-209961415	Barretts	OAC	OK	72.3336	60.774	-0.251211	-0.286021	0.5559	0.795265	no
chr1_209964128_209964629	chr1_209964128_209964629	-	chr1:209964127-209964629	Barretts	OAC	OK	53.6655	50.461	-0.0888261	-0.0989954	0.84225	0.936301	no
chr1_209965168_209965669	chr1_209965168_209965669	-	chr1:209965167-209965669	Barretts	OAC	OK	88.1963	107.74	0.288762	0.376097	0.44385	0.724364	no
chr1_209978477_209978978	chr1_209978477_209978978	-	chr1:209978476-209980114	Barretts	OAC	OK	57.5591	60.104	0.0624162	0.0335174	0.94815	0.980503	no
chr1_209978730_209979231	chr1_209978730_209979231	-	chr1:209978476-209980114	Barretts	OAC	OK	13.6719	39.4011	1.52702	0.524563	0.4189	0.707021	no
chr1_209978831_209979332	chr1_209978831_209979332	-	chr1:209978476-209980114	Barretts	OAC	OK	25.0316	46.1655	0.883066	0.370207	0.5939	0.814561	no
chr1_209979251_209979752	chr1_209979251_209979752	-	chr1:209978476-209980114	Barretts	OAC	OK	271.842	515.518	0.923253	1.3335	0.0086	0.128088	no
chr1_209979613_209980114	chr1_209979613_209980114	-	chr1:209978476-209980114	Barretts	OAC	OK	46.0397	77.2172	0.746042	0.413674	0.41315	0.702373	no
chr1_209981381_209981882	chr1_209981381_209981882	-	chr1:209981380-209981882	Barretts	OAC	OK	45.5401	53.9546	0.244609	0.274575	0.57865	0.806867	no
chr1_209989269_209989770	chr1_209989269_209989770	-	chr1:209989268-209989770	Barretts	OAC	OK	24.4183	22.9914	-0.086871	-0.0877214	0.86125	0.94366	no
chr1_210000980_210001481	chr1_210000980_210001481	-	chr1:210000979-210001793	Barretts	OAC	OK	129.481	217.913	0.751004	1.01786	0.046	0.26311	no
chr1_210001292_210001793	chr1_210001292_210001793	-	chr1:210000979-210001793	Barretts	OAC	OK	34.1493	54.7207	0.68023	0.403053	0.40985	0.700164	no
chr1_210013159_210013660	chr1_210013159_210013660	-	chr1:210013158-210013660	Barretts	OAC	OK	57.6563	61.4259	0.09137	0.103198	0.83345	0.932896	no
chr1_21001769_21002270	chr1_21001769_21002270	-	chr1:21001768-21002270	Barretts	OAC	OK	18.9574	12.2704	-0.627582	-0.542745	0.28495	0.596772	no
chr1_210033616_210034117	chr1_210033616_210034117	-	chr1:210033615-210034117	Barretts	OAC	OK	53.7792	52.4792	-0.0353032	-0.0399209	0.93585	0.976483	no
chr1_210046669_210047170	chr1_210046669_210047170	-	chr1:210046668-210047170	Barretts	OAC	OK	15.9354	26.7525	0.747438	0.663161	0.1987	0.509359	no
chr1_210048820_210049321	chr1_210048820_210049321	-	chr1:210048819-210049321	Barretts	OAC	OK	41.7039	22.1827	-0.910746	-0.924337	0.0729	0.322721	no
chr1_210052854_210053355	chr1_210052854_210053355	-	chr1:210052853-210053355	Barretts	OAC	OK	22.4407	41.5646	0.889238	0.887342	0.07765	0.334438	no
chr1_210057955_210058456	chr1_210057955_210058456	-	chr1:210057954-210058456	Barretts	OAC	OK	108.936	169.78	0.640184	0.895559	0.0708	0.318692	no
chr1_210225457_210225958	chr1_210225457_210225958	-	chr1:210225456-210226178	Barretts	OAC	OK	11.4118	38.9857	1.77242	1.13714	0.05705	0.289549	no
chr1_210225677_210226178	chr1_210225677_210226178	-	chr1:210225456-210226178	Barretts	OAC	OK	3.43309	24.1441	2.81409	0.803162	0.1604	0.461112	no
chr1_21022849_21023350	chr1_21022849_21023350	-	chr1:21022848-21023718	Barretts	OAC	OK	62.0466	33.8261	-0.875215	-0.711737	0.1584	0.45842	no
chr1_21023217_21023718	chr1_21023217_21023718	-	chr1:21022848-21023718	Barretts	OAC	OK	59.3754	43.9007	-0.435621	-0.385594	0.44865	0.727357	no
chr1_21027896_21028397	chr1_21027896_21028397	-	chr1:21027895-21028397	Barretts	OAC	OK	45.3822	17.9388	-1.33904	-1.31476	0.016	0.165671	no
chr1_21042679_21043180	chr1_21042679_21043180	-	chr1:21042678-21043180	Barretts	OAC	OK	34.5213	15.3552	-1.16876	-1.10807	0.0366	0.237733	no
chr1_21043856_21044357	chr1_21043856_21044357	-	chr1:21043855-21044805	Barretts	OAC	OK	39.0751	32.4766	-0.266846	-0.178874	0.6991	0.869462	no
chr1_21044304_21044805	chr1_21044304_21044805	-	chr1:21043855-21044805	Barretts	OAC	OK	42.6393	50.1088	0.232881	0.19993	0.7045	0.872594	no
chr1_21059516_21060017	chr1_21059516_21060017	-	chr1:21059515-21060346	Barretts	OAC	OK	87.4581	93.3979	0.0947976	0.105537	0.83305	0.932748	no
chr1_21059845_21060346	chr1_21059845_21060346	-	chr1:21059515-21060346	Barretts	OAC	OK	31.6551	40.3447	0.349941	0.224634	0.66585	0.851998	no
chr1_211643304_211643805	chr1_211643304_211643805	-	chr1:211643303-211643805	Barretts	OAC	OK	125.458	146.54	0.224089	0.298138	0.54715	0.789527	no
chr1_211646013_211646514	chr1_211646013_211646514	-	chr1:211646012-211646514	Barretts	OAC	OK	15.8457	22.6666	0.516473	0.461253	0.361	0.663714	no
chr1_211668865_211669366	chr1_211668865_211669366	-	chr1:211668864-211669366	Barretts	OAC	OK	24.1211	38.2353	0.664611	0.673238	0.17345	0.478292	no
chr1_211687267_211687768	chr1_211687267_211687768	-	chr1:211687266-211687768	Barretts	OAC	OK	123.943	188.356	0.60378	0.86284	0.08225	0.34346	no
chr1_211688517_211689018	chr1_211688517_211689018	-	chr1:211688516-211689213	Barretts	OAC	OK	339.922	724.648	1.09208	1.63342	0.001	0.0466783	yes
chr1_211688712_211689213	chr1_211688712_211689213	-	chr1:211688516-211689213	Barretts	OAC	OK	163.316	264.557	0.695913	0.622432	0.22965	0.542713	no
chr1_211690381_211690882	chr1_211690381_211690882	-	chr1:211690380-211690882	Barretts	OAC	OK	105.122	205.718	0.968602	1.31243	0.00825	0.1265	no
chr1_211710506_211711007	chr1_211710506_211711007	-	chr1:211710505-211711007	Barretts	OAC	OK	54.9918	36.4265	-0.594226	-0.660535	0.1913	0.499228	no
chr1_211715322_211715823	chr1_211715322_211715823	-	chr1:211715321-211715823	Barretts	OAC	OK	60.8456	58.391	-0.0594061	-0.0659125	0.8918	0.956511	no
chr1_211716322_211716823	chr1_211716322_211716823	-	chr1:211716321-211716823	Barretts	OAC	OK	42.1366	15.7618	-1.41864	-1.42953	0.0088	0.129351	no
chr1_211721856_211722357	chr1_211721856_211722357	-	chr1:211721855-211722497	Barretts	OAC	OK	18.8216	27.7013	0.557561	0.261984	0.5705	0.80273	no
chr1_211721996_211722497	chr1_211721996_211722497	-	chr1:211721855-211722497	Barretts	OAC	OK	38.9853	31.4555	-0.309616	-0.216932	0.6831	0.86091	no
chr1_211724828_211725329	chr1_211724828_211725329	-	chr1:211724827-211725329	Barretts	OAC	NOTEST	11.0309	8.04895	-0.454677	0	1	1	no
chr1_211732474_211732975	chr1_211732474_211732975	-	chr1:211732473-211733190	Barretts	OAC	NOTEST	10.8971	5.22985	-1.0591	0	1	1	no
chr1_211732689_211733190	chr1_211732689_211733190	-	chr1:211732473-211733190	Barretts	OAC	OK	17.0319	9.96804	-0.772861	-0.514312	0.3754	0.673789	no
chr1_211751007_211751508	chr1_211751007_211751508	-	chr1:211751006-211751508	Barretts	OAC	OK	109.89	174.772	0.669423	0.929549	0.0575	0.290605	no
chr1_211751612_211752113	chr1_211751612_211752113	-	chr1:211751611-211753568	Barretts	OAC	OK	59.2412	58.7396	-0.0122678	-0.00602658	0.9917	0.991871	no
chr1_211751999_211752500	chr1_211751999_211752500	-	chr1:211751611-211753568	Barretts	OAC	OK	63.2611	91.4116	0.531059	0.29917	0.55945	0.797369	no
chr1_211752402_211752903	chr1_211752402_211752903	-	chr1:211751611-211753568	Barretts	OAC	OK	348.192	528.01	0.600683	0.877846	0.07755	0.334296	no
chr1_211752718_211753219	chr1_211752718_211753219	-	chr1:211751611-211753568	Barretts	OAC	OK	76.0219	109.46	0.525915	0.318244	0.5574	0.796103	no
chr1_211753067_211753568	chr1_211753067_211753568	-	chr1:211751611-211753568	Barretts	OAC	OK	23.2653	44.2153	0.926367	0.392613	0.59375	0.81448	no
chr1_211763419_211763920	chr1_211763419_211763920	-	chr1:211763418-211763920	Barretts	OAC	OK	26.4796	31.5446	0.252515	0.234119	0.63055	0.834867	no
chr1_211765421_211765922	chr1_211765421_211765922	-	chr1:211765420-211765922	Barretts	OAC	OK	17.7249	20.4181	0.204069	0.191183	0.6991	0.869462	no
chr1_211776707_211777208	chr1_211776707_211777208	-	chr1:211776706-211777208	Barretts	OAC	OK	24.0407	74.097	1.62393	1.70606	0.00115	0.0504349	no
chr1_211779687_211780188	chr1_211779687_211780188	-	chr1:211779686-211780188	Barretts	OAC	OK	32.6427	58.4816	0.841222	0.898816	0.0784	0.335799	no
chr1_211784435_211784936	chr1_211784435_211784936	-	chr1:211784434-211784936	Barretts	OAC	OK	22.3497	16.4041	-0.446203	-0.419837	0.3964	0.68962	no
chr1_211786624_211787125	chr1_211786624_211787125	-	chr1:211786623-211787125	Barretts	OAC	OK	46.5149	45.382	-0.0355727	-0.0399573	0.9346	0.975793	no
chr1_211798331_211798832	chr1_211798331_211798832	-	chr1:211798330-211798832	Barretts	OAC	OK	18.1702	14.4184	-0.333656	-0.293641	0.55575	0.795214	no
chr1_211803410_211803911	chr1_211803410_211803911	-	chr1:211803409-211803911	Barretts	OAC	OK	29.4715	31.3323	0.0883325	0.0889301	0.8537	0.940656	no
chr1_211809803_211810304	chr1_211809803_211810304	-	chr1:211809802-211810304	Barretts	OAC	OK	55.7283	74.819	0.424993	0.493082	0.32955	0.637568	no
chr1_211816754_211817255	chr1_211816754_211817255	-	chr1:211816753-211817455	Barretts	OAC	OK	49.369	55.1358	0.159383	0.106833	0.80995	0.922543	no
chr1_211816954_211817455	chr1_211816954_211817455	-	chr1:211816753-211817455	Barretts	OAC	OK	44.3998	73.9933	0.736842	0.560669	0.3229	0.631758	no
chr1_211821620_211822121	chr1_211821620_211822121	-	chr1:211821619-211822121	Barretts	OAC	OK	71.3015	170.567	1.25833	1.64449	0.0013	0.0536994	no
chr1_211822234_211822735	chr1_211822234_211822735	-	chr1:211822233-211822735	Barretts	OAC	OK	14.2852	38.5352	1.43166	1.32947	0.0108	0.140118	no
chr1_211828455_211828956	chr1_211828455_211828956	-	chr1:211828454-211828956	Barretts	OAC	OK	79.7041	90.6994	0.18644	0.236311	0.6403	0.839638	no
chr1_211840458_211840959	chr1_211840458_211840959	-	chr1:211840457-211840959	Barretts	OAC	OK	23.631	33.563	0.506188	0.502782	0.31475	0.624657	no
chr1_211848491_211848992	chr1_211848491_211848992	-	chr1:211848490-211849585	Barretts	OAC	OK	41.3337	44.2248	0.0975374	0.0490541	0.9206	0.969683	no
chr1_211848803_211849304	chr1_211848803_211849304	-	chr1:211848490-211849585	Barretts	OAC	OK	151.59	229.024	0.595321	0.737809	0.1508	0.448204	no
chr1_211849084_211849585	chr1_211849084_211849585	-	chr1:211848490-211849585	Barretts	OAC	OK	72.9748	140.303	0.943074	0.852282	0.09805	0.370918	no
chr1_211853982_211854483	chr1_211853982_211854483	-	chr1:211853981-211854483	Barretts	OAC	OK	55.7543	75.2787	0.433159	0.506947	0.30635	0.617953	no
chr1_211860712_211861213	chr1_211860712_211861213	-	chr1:211860711-211861213	Barretts	OAC	OK	22.6516	15.2361	-0.572121	-0.520163	0.28865	0.599974	no
chr1_211871791_211872292	chr1_211871791_211872292	-	chr1:211871790-211872292	Barretts	OAC	OK	96.3422	108.933	0.177196	0.229915	0.6421	0.840163	no
chr1_211876986_211877487	chr1_211876986_211877487	-	chr1:211876985-211877487	Barretts	OAC	OK	27.512	12.3353	-1.15727	-1.06264	0.04375	0.257603	no
chr1_211884569_211885070	chr1_211884569_211885070	-	chr1:211884568-211885070	Barretts	OAC	OK	20.3767	46.6439	1.19476	1.23227	0.0156	0.163801	no
chr1_211907583_211908084	chr1_211907583_211908084	-	chr1:211907582-211908084	Barretts	OAC	OK	37.471	32.6877	-0.197026	-0.207825	0.674	0.85657	no
chr1_211908105_211908606	chr1_211908105_211908606	-	chr1:211908104-211908606	Barretts	OAC	OK	45.3534	34.9023	-0.377889	-0.39826	0.41215	0.701529	no
chr1_211908970_211909471	chr1_211908970_211909471	-	chr1:211908969-211909471	Barretts	OAC	OK	38.7021	64.4282	0.735279	0.835265	0.0986	0.371907	no
chr1_211957203_211957704	chr1_211957203_211957704	-	chr1:211957202-211957704	Barretts	OAC	OK	29.5262	38.0182	0.36469	0.347643	0.4832	0.750792	no
chr1_212003204_212003705	chr1_212003204_212003705	-	chr1:212003203-212004389	Barretts	OAC	OK	32.9399	21.9792	-0.583696	-0.299232	0.59625	0.815852	no
chr1_212003619_212004120	chr1_212003619_212004120	-	chr1:212003203-212004389	Barretts	OAC	OK	31.0483	81.5808	1.39371	0.877045	0.1347	0.426063	no
chr1_212003888_212004389	chr1_212003888_212004389	-	chr1:212003203-212004389	Barretts	OAC	OK	102.159	123.53	0.274044	0.309025	0.5328	0.781416	no
chr1_212059302_212059803	chr1_212059302_212059803	-	chr1:212059301-212059803	Barretts	OAC	OK	15.7868	11.1955	-0.495798	-0.432817	0.40285	0.694802	no
chr1_212068693_212069194	chr1_212068693_212069194	-	chr1:212068692-212069194	Barretts	OAC	OK	57.3361	58.2989	0.0240252	0.0272264	0.9516	0.981744	no
chr1_212077077_212077578	chr1_212077077_212077578	-	chr1:212077076-212077578	Barretts	OAC	OK	17.0119	31.2277	0.87628	0.766761	0.11325	0.396142	no
chr1_212083353_212083854	chr1_212083353_212083854	-	chr1:212083352-212083854	Barretts	OAC	OK	31.0715	30.2784	-0.0373029	-0.0360077	0.9424	0.979005	no
chr1_212085545_212086046	chr1_212085545_212086046	-	chr1:212085544-212086046	Barretts	OAC	OK	37.2829	38.0559	0.0296075	0.0304116	0.95045	0.981453	no
chr1_212091221_212091722	chr1_212091221_212091722	-	chr1:212091220-212091722	Barretts	OAC	OK	42.2677	93.9294	1.15202	1.34339	0.0084	0.12701	no
chr1_212093376_212093877	chr1_212093376_212093877	-	chr1:212093375-212093877	Barretts	OAC	OK	52.1993	58.0569	0.153437	0.167394	0.7402	0.890091	no
chr1_212098372_212098873	chr1_212098372_212098873	-	chr1:212098371-212098873	Barretts	OAC	OK	56.2101	73.6005	0.388887	0.467801	0.33475	0.641498	no
chr1_214556938_214557439	chr1_214556938_214557439	-	chr1:214556937-214557439	Barretts	OAC	OK	24.4183	11.655	-1.06701	-1.00366	0.05585	0.287523	no
chr1_214560021_214560522	chr1_214560021_214560522	-	chr1:214560020-214560522	Barretts	OAC	OK	25.4372	10.4875	-1.27828	-1.10029	0.03065	0.219653	no
chr1_214577775_214578276	chr1_214577775_214578276	-	chr1:214577774-214578276	Barretts	OAC	NOTEST	10.5442	6.30349	-0.742222	0	1	1	no
chr1_214588095_214588596	chr1_214588095_214588596	-	chr1:214588094-214588596	Barretts	OAC	OK	23.0747	2.43801	-3.24253	-1.89442	0.04515	0.260559	no
chr1_214601222_214601723	chr1_214601222_214601723	-	chr1:214601221-214601723	Barretts	OAC	OK	38.8368	54.465	0.487904	0.537885	0.2859	0.597611	no
chr1_214612812_214613313	chr1_214612812_214613313	-	chr1:214612811-214613313	Barretts	OAC	OK	58.4817	102.985	0.81638	1.00102	0.0463	0.263959	no
chr1_214619940_214620441	chr1_214619940_214620441	-	chr1:214619939-214620736	Barretts	OAC	OK	29.0874	28.8217	-0.0132398	-0.00871466	0.98015	0.987895	no
chr1_214620235_214620736	chr1_214620235_214620736	-	chr1:214619939-214620736	Barretts	OAC	OK	36.026	69.7497	0.953151	0.853377	0.08795	0.353485	no
chr1_214640059_214640560	chr1_214640059_214640560	-	chr1:214640058-214640983	Barretts	OAC	OK	31.6767	43.4603	0.456278	0.313389	0.5307	0.780539	no
chr1_214640482_214640983	chr1_214640482_214640983	-	chr1:214640058-214640983	Barretts	OAC	OK	55.1919	48.0418	-0.200167	-0.170545	0.73705	0.888664	no
chr1_214649486_214649987	chr1_214649486_214649987	-	chr1:214649485-214649987	Barretts	OAC	OK	51.3176	36.1729	-0.504544	-0.531467	0.2778	0.589707	no
chr1_214676818_214677319	chr1_214676818_214677319	-	chr1:214676817-214677319	Barretts	OAC	OK	34.4181	45.1626	0.391961	0.416917	0.3961	0.689443	no
chr1_214680333_214680834	chr1_214680333_214680834	-	chr1:214680332-214680834	Barretts	OAC	OK	61.0691	133.674	1.1302	1.42469	0.0043	0.095494	no
chr1_214689736_214690237	chr1_214689736_214690237	-	chr1:214689735-214690497	Barretts	OAC	OK	29.0008	25.2739	-0.198445	-0.100949	0.8079	0.92193	no
chr1_214689996_214690497	chr1_214689996_214690497	-	chr1:214689735-214690497	Barretts	OAC	OK	40.4796	61.3656	0.600233	0.53827	0.31795	0.627708	no
chr1_214724191_214724692	chr1_214724191_214724692	-	chr1:214724190-214725482	Barretts	OAC	OK	45.065	52.1385	0.210339	0.127439	0.7987	0.918199	no
chr1_214724429_214724930	chr1_214724429_214724930	-	chr1:214724190-214725482	Barretts	OAC	OK	26.6494	39.9579	0.58438	0.250454	0.66245	0.850333	no
chr1_214724569_214725070	chr1_214724569_214725070	-	chr1:214724190-214725482	Barretts	OAC	OK	49.5507	70.9653	0.518207	0.331431	0.51115	0.767177	no
chr1_214724981_214725482	chr1_214724981_214725482	-	chr1:214724190-214725482	Barretts	OAC	OK	112.51	292.876	1.38024	1.67504	0.00165	0.0606079	no
chr1_214725588_214726089	chr1_214725588_214726089	-	chr1:214725587-214726089	Barretts	OAC	OK	79.3451	146.971	0.889313	1.16523	0.02175	0.18859	no
chr1_214776223_214776724	chr1_214776223_214776724	-	chr1:214776222-214776724	Barretts	OAC	OK	404.203	551.358	0.447909	0.808879	0.1042	0.38134	no
chr1_214788457_214788958	chr1_214788457_214788958	-	chr1:214788456-214788958	Barretts	OAC	OK	40.3739	33.4421	-0.271759	-0.282994	0.56745	0.800968	no
chr1_214832074_214832575	chr1_214832074_214832575	-	chr1:214832073-214832575	Barretts	OAC	OK	21.17	18.3043	-0.209837	-0.200878	0.6946	0.866962	no
chr1_214846264_214846765	chr1_214846264_214846765	-	chr1:214846263-214846765	Barretts	OAC	NOTEST	10.5502	8.37926	-0.332375	0	1	1	no
chr1_214851653_214852154	chr1_214851653_214852154	-	chr1:214851652-214852154	Barretts	OAC	OK	45.7751	69.5498	0.603484	0.673775	0.17	0.473845	no
chr1_214900601_214901102	chr1_214900601_214901102	-	chr1:214900600-214901289	Barretts	OAC	OK	19.151	26.6634	0.477443	0.364236	0.4755	0.745614	no
chr1_214900788_214901289	chr1_214900788_214901289	-	chr1:214900600-214901289	Barretts	OAC	OK	15.209	16.0096	0.0740131	0.0442087	0.92855	0.973035	no
chr1_214926678_214927179	chr1_214926678_214927179	-	chr1:214926677-214927179	Barretts	OAC	OK	24.2683	26.7799	0.142073	0.142986	0.7748	0.906041	no
chr1_214996582_214997083	chr1_214996582_214997083	-	chr1:214996581-214997083	Barretts	OAC	OK	23.2568	46.3882	0.996107	1.02177	0.0478	0.267991	no
chr1_21763012_21763513	chr1_21763012_21763513	-	chr1:21763011-21763989	Barretts	OAC	OK	42.9708	29.7266	-0.531604	-0.369832	0.46405	0.736986	no
chr1_21763225_21763726	chr1_21763225_21763726	-	chr1:21763011-21763989	Barretts	OAC	OK	16.8217	19.842	0.238228	0.101632	0.86055	0.943605	no
chr1_21763488_21763989	chr1_21763488_21763989	-	chr1:21763011-21763989	Barretts	OAC	OK	23.8815	35.569	0.574726	0.341369	0.49545	0.758788	no
chr1_21766349_21766850	chr1_21766349_21766850	-	chr1:21766348-21767056	Barretts	OAC	OK	95.5627	71.9321	-0.409812	-0.454855	0.36745	0.667467	no
chr1_21766555_21767056	chr1_21766555_21767056	-	chr1:21766348-21767056	Barretts	OAC	OK	24.0767	26.7189	0.150223	0.0795146	0.8662	0.945899	no
chr1_21780371_21780872	chr1_21780371_21780872	-	chr1:21780370-21780872	Barretts	OAC	OK	23.3023	23.874	0.0349705	0.0351239	0.9587	0.983614	no
chr1_21815110_21815611	chr1_21815110_21815611	-	chr1:21815109-21815611	Barretts	OAC	OK	11.1367	28.7793	1.36971	1.19408	0.02895	0.214768	no
chr1_21817268_21817769	chr1_21817268_21817769	-	chr1:21817267-21817769	Barretts	OAC	OK	32.7211	19.4796	-0.74826	-0.72156	0.15425	0.453312	no
chr1_21821226_21821727	chr1_21821226_21821727	-	chr1:21821225-21821727	Barretts	OAC	OK	38.0482	16.0503	-1.24523	-1.17246	0.0227	0.192373	no
chr1_21835440_21835941	chr1_21835440_21835941	-	chr1:21835439-21835941	Barretts	OAC	OK	64.6837	29.2336	-1.14577	-1.23676	0.01915	0.178765	no
chr1_21843686_21844187	chr1_21843686_21844187	-	chr1:21843685-21844187	Barretts	OAC	OK	34.5468	30.4321	-0.182956	-0.191165	0.69285	0.865833	no
chr1_21849754_21850255	chr1_21849754_21850255	-	chr1:21849753-21850255	Barretts	OAC	OK	30.9349	16.0169	-0.949637	-0.873749	0.079	0.336918	no
chr1_21858954_21859455	chr1_21858954_21859455	-	chr1:21858953-21859455	Barretts	OAC	OK	30.4335	17.6502	-0.785971	-0.714696	0.1689	0.472215	no
chr1_21861218_21861719	chr1_21861218_21861719	-	chr1:21861217-21861719	Barretts	OAC	OK	40.0505	17.1284	-1.22542	-1.20859	0.01955	0.179955	no
chr1_21864573_21865074	chr1_21864573_21865074	-	chr1:21864572-21865074	Barretts	OAC	OK	25.3194	9.19014	-1.46208	-1.26484	0.0247	0.198822	no
chr1_21877292_21877793	chr1_21877292_21877793	-	chr1:21877291-21877793	Barretts	OAC	OK	17.9585	14.2906	-0.329603	-0.275263	0.5762	0.805251	no
chr1_21893710_21894211	chr1_21893710_21894211	-	chr1:21893709-21894211	Barretts	OAC	OK	33.0578	13.0751	-1.33817	-1.24504	0.01985	0.181042	no
chr1_21900467_21900968	chr1_21900467_21900968	-	chr1:21900466-21900968	Barretts	OAC	OK	29.0511	21.4828	-0.435411	-0.436647	0.3859	0.681296	no
chr1_21901062_21901563	chr1_21901062_21901563	-	chr1:21901061-21901563	Barretts	OAC	OK	46.9734	21.4255	-1.13252	-1.13355	0.0286	0.213577	no
chr1_21911503_21912004	chr1_21911503_21912004	-	chr1:21911502-21912004	Barretts	OAC	OK	32.0858	17.9893	-0.83479	-0.817797	0.1072	0.387353	no
chr1_21913301_21913802	chr1_21913301_21913802	-	chr1:21913300-21913802	Barretts	OAC	OK	66.5141	79.1764	0.251411	0.308067	0.5353	0.783137	no
chr1_21934185_21934686	chr1_21934185_21934686	-	chr1:21934184-21934686	Barretts	OAC	OK	316.567	519.232	0.713868	1.28294	0.01095	0.140857	no
chr1_21941196_21941697	chr1_21941196_21941697	-	chr1:21941195-21941697	Barretts	OAC	OK	73.8179	45.5351	-0.696991	-0.80759	0.1045	0.381916	no
chr1_21948799_21949300	chr1_21948799_21949300	-	chr1:21948798-21949300	Barretts	OAC	OK	75.5866	56.8734	-0.410376	-0.464603	0.3512	0.655584	no
chr1_21950015_21950516	chr1_21950015_21950516	-	chr1:21950014-21950516	Barretts	OAC	OK	87.435	91.2963	0.0623451	0.0769279	0.871	0.947634	no
chr1_21953479_21953980	chr1_21953479_21953980	-	chr1:21953478-21953980	Barretts	OAC	OK	73.4834	77.0766	0.0688741	0.0813389	0.87035	0.94737	no
chr1_21958276_21958777	chr1_21958276_21958777	-	chr1:21958275-21959018	Barretts	OAC	OK	42.3529	33.0301	-0.35868	-0.287951	0.59315	0.814275	no
chr1_21958517_21959018	chr1_21958517_21959018	-	chr1:21958275-21959018	Barretts	OAC	OK	45.9671	28.8867	-0.670195	-0.491427	0.2961	0.607411	no
chr1_21960484_21960985	chr1_21960484_21960985	-	chr1:21960483-21961447	Barretts	OAC	OK	52.765	36.0514	-0.549526	-0.451438	0.38335	0.679305	no
chr1_21960946_21961447	chr1_21960946_21961447	-	chr1:21960483-21961447	Barretts	OAC	OK	53.8443	45.1804	-0.253095	-0.212353	0.66565	0.851928	no
chr1_21965128_21965629	chr1_21965128_21965629	-	chr1:21965127-21965629	Barretts	OAC	OK	44.8581	66.8011	0.574505	0.629171	0.2019	0.512843	no
chr1_21966043_21966544	chr1_21966043_21966544	-	chr1:21966042-21966544	Barretts	OAC	OK	34.1377	24.9977	-0.449568	-0.449603	0.36535	0.666015	no
chr1_21974333_21974834	chr1_21974333_21974834	-	chr1:21974332-21974834	Barretts	OAC	OK	50.1375	43.014	-0.221085	-0.246379	0.62585	0.832252	no
chr1_21978142_21978643	chr1_21978142_21978643	-	chr1:21978141-21978643	Barretts	OAC	OK	48.8091	37.7463	-0.370817	-0.402025	0.42175	0.709032	no
chr1_21979637_21980138	chr1_21979637_21980138	-	chr1:21979636-21980138	Barretts	OAC	OK	27.7357	26.084	-0.088579	-0.0881126	0.85615	0.941801	no
chr1_21982162_21982663	chr1_21982162_21982663	-	chr1:21982161-21982663	Barretts	OAC	OK	40.005	22.0375	-0.860217	-0.879869	0.0769	0.332813	no
chr1_21985635_21986136	chr1_21985635_21986136	-	chr1:21985634-21986136	Barretts	OAC	OK	54.9468	99.4136	0.855408	1.00629	0.04865	0.269631	no
chr1_21995611_21996112	chr1_21995611_21996112	-	chr1:21995610-21996702	Barretts	OAC	OK	49.6323	30.7276	-0.691745	-0.48882	0.34865	0.653674	no
chr1_21996022_21996523	chr1_21996022_21996523	-	chr1:21995610-21996702	Barretts	OAC	OK	52.0518	51.7152	-0.0093604	-0.00714053	0.9869	0.989343	no
chr1_21996201_21996702	chr1_21996201_21996702	-	chr1:21995610-21996702	Barretts	OAC	OK	24.0796	48.0545	0.996858	0.56107	0.2703	0.58328	no
chr1_21999830_22000331	chr1_21999830_22000331	-	chr1:21999829-22000331	Barretts	OAC	OK	33.1623	14.2082	-1.22282	-1.10846	0.0294	0.215439	no
chr1_22029749_22030250	chr1_22029749_22030250	-	chr1:22029748-22030250	Barretts	OAC	OK	13.3526	1.79688	-2.89355	-1.20029	0.11475	0.397872	no
chr1_220617743_220618244	chr1_220617743_220618244	-	chr1:220617742-220618351	Barretts	OAC	OK	4.50352	22.5856	2.32628	0.687515	0.1328	0.424137	no
chr1_220617850_220618351	chr1_220617850_220618351	-	chr1:220617742-220618351	Barretts	OAC	OK	20.9894	70.4329	1.74659	1.51472	0.0164	0.166983	no
chr1_220624833_220625334	chr1_220624833_220625334	-	chr1:220624832-220625334	Barretts	OAC	OK	21.1212	28.3909	0.426737	0.415743	0.41575	0.704144	no
chr1_22063200_22063701	chr1_22063200_22063701	-	chr1:22063199-22063701	Barretts	OAC	NOTEST	7.66745	4.32594	-0.825734	0	1	1	no
chr1_220635968_220636469	chr1_220635968_220636469	-	chr1:220635967-220636708	Barretts	OAC	OK	64.4749	71.5888	0.150996	0.14316	0.78125	0.909154	no
chr1_220636207_220636708	chr1_220636207_220636708	-	chr1:220635967-220636708	Barretts	OAC	OK	26.6134	31.4154	0.239319	0.127176	0.7944	0.916123	no
chr1_220660569_220661070	chr1_220660569_220661070	-	chr1:220660568-220661070	Barretts	OAC	OK	159.713	243.479	0.608314	0.910221	0.062	0.300023	no
chr1_220685076_220685577	chr1_220685076_220685577	-	chr1:220685075-220685577	Barretts	OAC	OK	22.7319	22.4914	-0.0153498	-0.014063	0.9641	0.985698	no
chr1_220696688_220697189	chr1_220696688_220697189	-	chr1:220696687-220697189	Barretts	OAC	OK	20.0861	14.5489	-0.465293	-0.415943	0.40845	0.699093	no
chr1_220700528_220701029	chr1_220700528_220701029	-	chr1:220700527-220701029	Barretts	OAC	OK	41.2348	49.1918	0.254557	0.271739	0.5915	0.813384	no
chr1_220701389_220701890	chr1_220701389_220701890	-	chr1:220701388-220702030	Barretts	OAC	OK	65.9112	98.7898	0.583839	0.560613	0.30355	0.615156	no
chr1_220701529_220702030	chr1_220701529_220702030	-	chr1:220701388-220702030	Barretts	OAC	OK	70.7787	45.8607	-0.626056	-0.416374	0.3193	0.62893	no
chr1_220702048_220702549	chr1_220702048_220702549	-	chr1:220702047-220702549	Barretts	OAC	OK	33.0866	19.1344	-0.79008	-0.799558	0.1131	0.395856	no
chr1_220784336_220784837	chr1_220784336_220784837	-	chr1:220784335-220784837	Barretts	OAC	OK	16.4918	11.2366	-0.553539	-0.446651	0.3652	0.665951	no
chr1_220849411_220849912	chr1_220849411_220849912	-	chr1:220849410-220849912	Barretts	OAC	OK	16.7147	14.2751	-0.227612	-0.204759	0.6862	0.862599	no
chr1_220853378_220853879	chr1_220853378_220853879	-	chr1:220853377-220853879	Barretts	OAC	OK	59.1913	40.6259	-0.542988	-0.622027	0.20415	0.515774	no
chr1_220859185_220859686	chr1_220859185_220859686	-	chr1:220859184-220859686	Barretts	OAC	OK	27.3614	17.8428	-0.616796	-0.558726	0.2748	0.587095	no
chr1_220863378_220863879	chr1_220863378_220863879	-	chr1:220863377-220864443	Barretts	OAC	OK	148.787	267.859	0.848224	1.11535	0.02895	0.214768	no
chr1_220863612_220864113	chr1_220863612_220864113	-	chr1:220863377-220864443	Barretts	OAC	OK	73.4149	73.7739	0.00703777	0.00514069	0.992	0.992114	no
chr1_220863942_220864443	chr1_220863942_220864443	-	chr1:220863377-220864443	Barretts	OAC	OK	34.3326	28.3073	-0.278405	-0.117006	0.81655	0.925583	no
chr1_220873842_220874343	chr1_220873842_220874343	-	chr1:220873841-220874343	Barretts	OAC	OK	42.0072	15.6261	-1.42668	-1.36639	0.0088	0.129351	no
chr1_220882267_220882768	chr1_220882267_220882768	-	chr1:220882266-220882768	Barretts	OAC	OK	23.5915	12.3902	-0.929074	-0.775344	0.13685	0.428619	no
chr1_220906296_220906797	chr1_220906296_220906797	-	chr1:220906295-220906797	Barretts	OAC	OK	90.226	150.047	0.733802	0.985946	0.04825	0.268955	no
chr1_220907797_220908298	chr1_220907797_220908298	-	chr1:220907796-220908298	Barretts	OAC	OK	75.4687	131.887	0.805348	1.03607	0.03665	0.237836	no
chr1_22091084_22091585	chr1_22091084_22091585	-	chr1:22091083-22091986	Barretts	OAC	OK	37.4595	21.7534	-0.784094	-0.573673	0.2141	0.526473	no
chr1_22091485_22091986	chr1_22091485_22091986	-	chr1:22091083-22091986	Barretts	OAC	OK	14.3536	21.5351	0.585276	0.331739	0.59145	0.813384	no
chr1_220921310_220921811	chr1_220921310_220921811	-	chr1:220921309-220922400	Barretts	OAC	OK	173.088	208.185	0.266357	0.343238	0.49585	0.7589	no
chr1_220921652_220922153	chr1_220921652_220922153	-	chr1:220921309-220922400	Barretts	OAC	OK	64.7751	72.5762	0.164058	0.122848	0.7986	0.918178	no
chr1_220921899_220922400	chr1_220921899_220922400	-	chr1:220921309-220922400	Barretts	OAC	OK	45.5593	56.0194	0.298183	0.181775	0.71385	0.877031	no
chr1_220935044_220935545	chr1_220935044_220935545	-	chr1:220935043-220935856	Barretts	OAC	OK	43.9957	49.2208	0.161905	0.135261	0.7903	0.913885	no
chr1_220935355_220935856	chr1_220935355_220935856	-	chr1:220935043-220935856	Barretts	OAC	OK	49.2656	70.3243	0.513443	0.474653	0.33425	0.641261	no
chr1_220940882_220941383	chr1_220940882_220941383	-	chr1:220940881-220941383	Barretts	OAC	OK	34.4429	40.0263	0.216742	0.217721	0.6649	0.851469	no
chr1_220950000_220950501	chr1_220950000_220950501	-	chr1:220949999-220950501	Barretts	OAC	OK	75.8945	95.0532	0.32474	0.403939	0.4148	0.703393	no
chr1_220959400_220959901	chr1_220959400_220959901	-	chr1:220959399-220961070	Barretts	OAC	OK	45.4073	43.9772	-0.0461664	-0.0268412	0.9592	0.983837	no
chr1_220959587_220960088	chr1_220959587_220960088	-	chr1:220959399-220961070	Barretts	OAC	OK	12.8047	28.0409	1.13086	0.374007	0.5302	0.780141	no
chr1_220959871_220960372	chr1_220959871_220960372	-	chr1:220959399-220961070	Barretts	OAC	OK	86.0397	49.383	-0.800987	-0.49074	0.33265	0.639974	no
chr1_220959990_220960491	chr1_220959990_220960491	-	chr1:220959399-220961070	Barretts	OAC	OK	36.7197	127.692	1.79804	1.01838	0.0829	0.344439	no
chr1_220960281_220960782	chr1_220960281_220960782	-	chr1:220959399-220961070	Barretts	OAC	OK	47.0663	47.2583	0.00587496	0.00322498	0.9895	0.990353	no
chr1_220960569_220961070	chr1_220960569_220961070	-	chr1:220959399-220961070	Barretts	OAC	OK	88.2949	127.4	0.528964	0.459441	0.35925	0.66228	no
chr1_220969795_220970296	chr1_220969795_220970296	-	chr1:220969794-220970296	Barretts	OAC	OK	45.0501	56.5874	0.32895	0.340876	0.4965	0.759327	no
chr1_220970907_220971408	chr1_220970907_220971408	-	chr1:220970906-220971408	Barretts	OAC	OK	70.5155	40.765	-0.790609	-0.915558	0.0638	0.30421	no
chr1_220983432_220983933	chr1_220983432_220983933	-	chr1:220983431-220983933	Barretts	OAC	OK	88.0609	97.5042	0.146963	0.186058	0.70815	0.874098	no
chr1_221001072_221001573	chr1_221001072_221001573	-	chr1:221001071-221001573	Barretts	OAC	OK	36.1635	22.7949	-0.665824	-0.65387	0.18755	0.494276	no
chr1_221052354_221052855	chr1_221052354_221052855	-	chr1:221052353-221053752	Barretts	OAC	OK	84.9024	74.4382	-0.189763	-0.164206	0.73505	0.887942	no
chr1_221052773_221053274	chr1_221052773_221053274	-	chr1:221052353-221053752	Barretts	OAC	OK	76.1162	60.4381	-0.332745	-0.261354	0.60285	0.819953	no
chr1_221053251_221053752	chr1_221053251_221053752	-	chr1:221052353-221053752	Barretts	OAC	OK	53.0951	44.6692	-0.249298	-0.1693	0.71925	0.879167	no
chr1_221081985_221082486	chr1_221081985_221082486	-	chr1:221081984-221082486	Barretts	OAC	OK	21.7599	13.2597	-0.714627	-0.642642	0.20395	0.515568	no
chr1_22108902_22109403	chr1_22108902_22109403	-	chr1:22108901-22109931	Barretts	OAC	OK	43.4649	51.612	0.247855	0.144909	0.7573	0.89794	no
chr1_22109125_22109626	chr1_22109125_22109626	-	chr1:22108901-22109931	Barretts	OAC	OK	48.9917	79.2584	0.694028	0.457702	0.39605	0.689425	no
chr1_22109430_22109931	chr1_22109430_22109931	-	chr1:22108901-22109931	Barretts	OAC	OK	141.975	197.867	0.47889	0.595626	0.23425	0.546573	no
chr1_22109934_22110435	chr1_22109934_22110435	-	chr1:22109933-22110435	Barretts	OAC	OK	141.097	224.004	0.666839	0.988525	0.04875	0.269841	no
chr1_22141577_22142078	chr1_22141577_22142078	-	chr1:22141576-22142078	Barretts	OAC	OK	42.0214	36.9864	-0.184131	-0.188347	0.70075	0.87055	no
chr1_22143351_22143852	chr1_22143351_22143852	-	chr1:22143350-22143852	Barretts	OAC	OK	34.1739	31.0824	-0.136795	-0.135456	0.78455	0.910927	no
chr1_22145069_22145570	chr1_22145069_22145570	-	chr1:22145068-22145570	Barretts	OAC	OK	49.3508	59.4456	0.268498	0.31329	0.5129	0.768181	no
chr1_22181643_22182144	chr1_22181643_22182144	-	chr1:22181642-22182144	Barretts	OAC	OK	43.9656	15.9928	-1.45895	-1.44894	0.00635	0.112989	no
chr1_22196121_22196622	chr1_22196121_22196622	-	chr1:22196120-22196813	Barretts	OAC	OK	72.2398	38.0487	-0.924946	-0.778332	0.12115	0.407918	no
chr1_22196312_22196813	chr1_22196312_22196813	-	chr1:22196120-22196813	Barretts	OAC	OK	48.6494	36.7803	-0.403488	-0.303469	0.5564	0.795588	no
chr1_22213288_22213789	chr1_22213288_22213789	-	chr1:22213287-22213789	Barretts	OAC	OK	31.9673	32.5397	0.0256055	0.0264549	0.96925	0.986294	no
chr1_22223191_22223692	chr1_22223191_22223692	-	chr1:22223190-22223692	Barretts	OAC	OK	65.8466	45.997	-0.517569	-0.575044	0.24785	0.560977	no
chr1_22230898_22231399	chr1_22230898_22231399	-	chr1:22230897-22231815	Barretts	OAC	OK	67.2962	94.692	0.492718	0.439092	0.38065	0.677797	no
chr1_22231314_22231815	chr1_22231314_22231815	-	chr1:22230897-22231815	Barretts	OAC	OK	92.4158	161.708	0.807175	0.916656	0.0705	0.318411	no
chr1_22236188_22236689	chr1_22236188_22236689	-	chr1:22236187-22236689	Barretts	OAC	OK	45.6185	38.0099	-0.263245	-0.268955	0.5875	0.811661	no
chr1_22237885_22238386	chr1_22237885_22238386	-	chr1:22237884-22238386	Barretts	OAC	OK	33.8278	29.8737	-0.179332	-0.180218	0.71145	0.875627	no
chr1_22241754_22242255	chr1_22241754_22242255	-	chr1:22241753-22242255	Barretts	OAC	OK	19.0759	24.5208	0.362254	0.345444	0.484	0.75113	no
chr1_223653073_223653574	chr1_223653073_223653574	-	chr1:223653072-223653574	Barretts	OAC	OK	30.4797	21.6516	-0.493372	-0.498315	0.30835	0.619761	no
chr1_223659602_223660103	chr1_223659602_223660103	-	chr1:223659601-223660103	Barretts	OAC	OK	34.3699	16.6295	-1.0474	-1.03164	0.0498	0.272663	no
chr1_223673854_223674355	chr1_223673854_223674355	-	chr1:223673853-223674355	Barretts	OAC	OK	54.9798	33.6512	-0.708243	-0.773166	0.12905	0.418571	no
chr1_223678059_223678560	chr1_223678059_223678560	-	chr1:223678058-223678560	Barretts	OAC	OK	93.1556	80.5313	-0.210093	-0.25563	0.6089	0.82403	no
chr1_223705011_223705512	chr1_223705011_223705512	-	chr1:223705010-223705512	Barretts	OAC	OK	37.953	32.388	-0.228754	-0.239858	0.6317	0.835469	no
chr1_223718623_223719124	chr1_223718623_223719124	-	chr1:223718622-223719124	Barretts	OAC	OK	70.1471	25.9653	-1.4338	-1.43738	0.00745	0.121283	no
chr1_223723234_223723735	chr1_223723234_223723735	-	chr1:223723233-223723735	Barretts	OAC	OK	27.1826	13.3202	-1.02907	-0.949108	0.0637	0.304066	no
chr1_223723856_223724357	chr1_223723856_223724357	-	chr1:223723855-223724458	Barretts	OAC	OK	30.0635	9.08798	-1.72598	-0.743981	0.15335	0.451926	no
chr1_223723957_223724458	chr1_223723957_223724458	-	chr1:223723855-223724458	Barretts	OAC	OK	30.1078	23.0433	-0.385792	-0.25944	0.6281	0.833398	no
chr1_223815855_223816356	chr1_223815855_223816356	-	chr1:223815854-223816356	Barretts	OAC	OK	25.0964	28.1633	0.166335	0.1644	0.7358	0.888201	no
chr1_223826876_223827377	chr1_223826876_223827377	-	chr1:223826875-223827377	Barretts	OAC	OK	49.2114	53.2871	0.114793	0.127186	0.79555	0.916632	no
chr1_223829167_223829668	chr1_223829167_223829668	-	chr1:223829166-223829816	Barretts	OAC	OK	99.5657	164.796	0.726964	0.851178	0.1004	0.375282	no
chr1_223829315_223829816	chr1_223829315_223829816	-	chr1:223829166-223829816	Barretts	OAC	OK	51.2561	38.0999	-0.427935	-0.251945	0.58625	0.810964	no
chr1_223841709_223842210	chr1_223841709_223842210	-	chr1:223841708-223842210	Barretts	OAC	OK	46.9602	51.5123	0.133481	0.147965	0.76325	0.900366	no
chr1_223842517_223843018	chr1_223842517_223843018	-	chr1:223842516-223843318	Barretts	OAC	OK	47.4858	61.5112	0.373354	0.294243	0.5614	0.79828	no
chr1_223842817_223843318	chr1_223842817_223843318	-	chr1:223842516-223843318	Barretts	OAC	OK	65.2834	111.013	0.765944	0.779132	0.11815	0.403039	no
chr1_223853195_223853696	chr1_223853195_223853696	-	chr1:223853194-223853920	Barretts	OAC	OK	157.164	310.429	0.981991	1.30875	0.0116	0.144832	no
chr1_223853419_223853920	chr1_223853419_223853920	-	chr1:223853194-223853920	Barretts	OAC	OK	72.5168	108.898	0.586588	0.461571	0.37485	0.673322	no
chr1_223871806_223872307	chr1_223871806_223872307	-	chr1:223871805-223872307	Barretts	OAC	OK	32.7967	46.4552	0.502287	0.551204	0.26095	0.574278	no
chr1_223882821_223883322	chr1_223882821_223883322	-	chr1:223882820-223883322	Barretts	OAC	OK	15.8926	23.6851	0.575622	0.5482	0.27505	0.58727	no
chr1_223885865_223886366	chr1_223885865_223886366	-	chr1:223885864-223886366	Barretts	OAC	OK	35.2389	35.4746	0.00961884	0.0101653	0.9743	0.986971	no
chr1_223888586_223889087	chr1_223888586_223889087	-	chr1:223888585-223889087	Barretts	OAC	OK	55.6123	102.793	0.886273	1.0825	0.0325	0.225531	no
chr1_223894846_223895347	chr1_223894846_223895347	-	chr1:223894845-223896147	Barretts	OAC	OK	54.3551	131.346	1.27289	1.13846	0.02885	0.214341	no
chr1_223895155_223895656	chr1_223895155_223895656	-	chr1:223894845-223896147	Barretts	OAC	OK	79.8687	129.77	0.700257	0.711096	0.16325	0.464996	no
chr1_223895646_223896147	chr1_223895646_223896147	-	chr1:223894845-223896147	Barretts	OAC	OK	29.2104	73.2337	1.32603	0.876203	0.0894	0.355659	no
chr1_223899908_223900409	chr1_223899908_223900409	-	chr1:223899907-223900913	Barretts	OAC	OK	154.856	258.439	0.738894	0.996911	0.05	0.273114	no
chr1_223900254_223900755	chr1_223900254_223900755	-	chr1:223899907-223900913	Barretts	OAC	OK	22.3351	51.8377	1.21469	0.598062	0.28585	0.597611	no
chr1_223900412_223900913	chr1_223900412_223900913	-	chr1:223899907-223900913	Barretts	OAC	OK	31.2263	58.9839	0.917561	0.479861	0.35195	0.656069	no
chr1_223902952_223903453	chr1_223902952_223903453	-	chr1:223902951-223903453	Barretts	OAC	OK	32.1173	91.3632	1.50826	1.73696	0.00135	0.0544724	no
chr1_223908503_223909004	chr1_223908503_223909004	-	chr1:223908502-223909004	Barretts	OAC	OK	54.6309	71.9277	0.396829	0.467273	0.34375	0.649558	no
chr1_223914098_223914599	chr1_223914098_223914599	-	chr1:223914097-223914847	Barretts	OAC	OK	27.6182	34.4639	0.319464	0.228468	0.64855	0.84334	no
chr1_223914346_223914847	chr1_223914346_223914847	-	chr1:223914097-223914847	Barretts	OAC	OK	49.2598	35.3472	-0.478816	-0.415566	0.41325	0.702455	no
chr1_223920602_223921103	chr1_223920602_223921103	-	chr1:223920601-223921103	Barretts	OAC	OK	41.4362	29.7873	-0.476198	-0.464955	0.3379	0.644343	no
chr1_223921886_223922387	chr1_223921886_223922387	-	chr1:223921885-223922387	Barretts	OAC	OK	39.1554	45.2717	0.209399	0.216288	0.6608	0.850064	no
chr1_223926120_223926621	chr1_223926120_223926621	-	chr1:223926119-223926621	Barretts	OAC	OK	44.0157	61.5396	0.483495	0.548128	0.27045	0.583385	no
chr1_223927615_223928116	chr1_223927615_223928116	-	chr1:223927614-223928472	Barretts	OAC	OK	39.8913	71.1144	0.834069	0.671639	0.17735	0.483192	no
chr1_223927971_223928472	chr1_223927971_223928472	-	chr1:223927614-223928472	Barretts	OAC	OK	61.4983	98.6061	0.68113	0.695005	0.1693	0.47284	no
chr1_223930607_223931108	chr1_223930607_223931108	-	chr1:223930606-223931108	Barretts	OAC	OK	27.3365	25.135	-0.121128	-0.119563	0.8118	0.923505	no
chr1_223935617_223936118	chr1_223935617_223936118	-	chr1:223935616-223936118	Barretts	OAC	OK	33.0927	27.095	-0.288484	-0.298271	0.54455	0.788421	no
chr1_223936374_223936875	chr1_223936374_223936875	-	chr1:223936373-223937235	Barretts	OAC	OK	39.7723	25.1155	-0.663184	-0.497178	0.33875	0.644728	no
chr1_223936734_223937235	chr1_223936734_223937235	-	chr1:223936373-223937235	Barretts	OAC	OK	46.6684	34.8886	-0.41969	-0.351094	0.4828	0.750605	no
chr1_223943601_223944102	chr1_223943601_223944102	-	chr1:223943600-223944102	Barretts	OAC	OK	34.585	19.0601	-0.859587	-0.844973	0.10345	0.380274	no
chr1_223952779_223953280	chr1_223952779_223953280	-	chr1:223952778-223953455	Barretts	OAC	OK	20.4294	37.9606	0.893857	0.49776	0.34055	0.646987	no
chr1_223952954_223953455	chr1_223952954_223953455	-	chr1:223952778-223953455	Barretts	OAC	OK	47.5769	61.6797	0.374534	0.333564	0.508	0.765749	no
chr1_223959729_223960230	chr1_223959729_223960230	-	chr1:223959728-223960230	Barretts	OAC	OK	36.9796	58.8712	0.670832	0.749501	0.1321	0.423299	no
chr1_223981322_223981823	chr1_223981322_223981823	-	chr1:223981321-223981823	Barretts	OAC	OK	37.4838	32.908	-0.187831	-0.189602	0.69725	0.868433	no
chr1_224020246_224020747	chr1_224020246_224020747	-	chr1:224020245-224020747	Barretts	OAC	OK	41.2757	27.1637	-0.603609	-0.635076	0.20785	0.520178	no
chr1_224024234_224024735	chr1_224024234_224024735	-	chr1:224024233-224024735	Barretts	OAC	OK	22.7385	26.2366	0.206439	0.202418	0.68065	0.859875	no
chr1_224032939_224033440	chr1_224032939_224033440	-	chr1:224032938-224034377	Barretts	OAC	OK	29.497	40.0616	0.441652	0.215698	0.75255	0.895353	no
chr1_224033052_224033553	chr1_224033052_224033553	-	chr1:224032938-224034377	Barretts	OAC	OK	17.5923	34.0214	0.951501	0.350872	0.6039	0.820676	no
chr1_224033436_224033937	chr1_224033436_224033937	-	chr1:224032938-224034377	Barretts	OAC	OK	61.9036	115.03	0.89392	0.656325	0.2251	0.537394	no
chr1_224033583_224034084	chr1_224033583_224034084	-	chr1:224032938-224034377	Barretts	OAC	OK	189.814	297.253	0.647104	0.802522	0.10305	0.379685	no
chr1_224033876_224034377	chr1_224033876_224034377	-	chr1:224032938-224034377	Barretts	OAC	OK	78.4335	117.613	0.584501	0.447338	0.3921	0.685978	no
chr1_224047832_224048333	chr1_224047832_224048333	-	chr1:224047831-224048333	Barretts	OAC	OK	42.7666	17.4626	-1.29221	-1.24921	0.01565	0.163801	no
chr1_224058381_224058882	chr1_224058381_224058882	-	chr1:224058380-224059305	Barretts	OAC	OK	15.2499	15.3391	0.0084139	0.004765	0.9657	0.986075	no
chr1_224058662_224059163	chr1_224058662_224059163	-	chr1:224058380-224059305	Barretts	OAC	NOTEST	0	7.72823	inf	0	1	1	no
chr1_224058804_224059305	chr1_224058804_224059305	-	chr1:224058380-224059305	Barretts	OAC	OK	33.7734	13.432	-1.33021	-0.794038	0.1128	0.395641	no
chr1_224074268_224074769	chr1_224074268_224074769	-	chr1:224074267-224074769	Barretts	OAC	OK	16.22	27.0726	0.739058	0.680989	0.17555	0.481301	no
chr1_224075699_224076200	chr1_224075699_224076200	-	chr1:224075698-224076200	Barretts	OAC	OK	37.7054	89.5657	1.24817	1.37477	0.00995	0.135027	no
chr1_224095640_224096141	chr1_224095640_224096141	-	chr1:224095639-224096141	Barretts	OAC	OK	15.1454	6.66736	-1.1837	-0.852741	0.09005	0.356814	no
chr1_2242853_2243354	chr1_2242853_2243354	-	chr1:2242852-2243354	Barretts	OAC	OK	76.4103	43.9472	-0.797995	-0.931154	0.0655	0.307667	no
chr1_2253591_2254092	chr1_2253591_2254092	-	chr1:2253590-2254764	Barretts	OAC	OK	33.3927	22.2856	-0.58342	-0.357657	0.4877	0.75358	no
chr1_2253880_2254381	chr1_2253880_2254381	-	chr1:2253590-2254764	Barretts	OAC	OK	26.8332	26.63	-0.010971	-0.00702096	0.97905	0.987701	no
chr1_2254263_2254764	chr1_2254263_2254764	-	chr1:2253590-2254764	Barretts	OAC	OK	36.2831	9.24763	-1.97214	-1.03386	0.0845	0.347603	no
chr1_225840269_225840770	chr1_225840269_225840770	-	chr1:225840268-225841904	Barretts	OAC	OK	49.6692	41.4448	-0.261158	-0.16568	0.7446	0.892176	no
chr1_225840555_225841056	chr1_225840555_225841056	-	chr1:225840268-225841904	Barretts	OAC	OK	38.0682	58.8064	0.627388	0.363616	0.47635	0.746309	no
chr1_225840742_225841243	chr1_225840742_225841243	-	chr1:225840268-225841904	Barretts	OAC	OK	72.0574	91.0756	0.337917	0.280563	0.5926	0.814024	no
chr1_225841119_225841620	chr1_225841119_225841620	-	chr1:225840268-225841904	Barretts	OAC	OK	43.2898	53.8031	0.313661	0.192997	0.67265	0.85576	no
chr1_225841403_225841904	chr1_225841403_225841904	-	chr1:225840268-225841904	Barretts	OAC	OK	14.9347	37.1484	1.31464	0.606725	0.4373	0.720222	no
chr1_225859021_225859522	chr1_225859021_225859522	-	chr1:225859020-225859522	Barretts	OAC	OK	40.2312	24.4931	-0.715939	-0.735528	0.1367	0.428535	no
chr1_225879086_225879587	chr1_225879086_225879587	-	chr1:225879085-225879587	Barretts	OAC	OK	29.8002	34.6639	0.218111	0.226797	0.64045	0.839674	no
chr1_225881808_225882309	chr1_225881808_225882309	-	chr1:225881807-225882309	Barretts	OAC	OK	86.0203	110.533	0.361725	0.442894	0.3615	0.663792	no
chr1_225887807_225888308	chr1_225887807_225888308	-	chr1:225887806-225888308	Barretts	OAC	OK	17.8642	31.2444	0.806524	0.762707	0.1305	0.420961	no
chr1_225899056_225899557	chr1_225899056_225899557	-	chr1:225899055-225899557	Barretts	OAC	OK	28.0568	12.7269	-1.14047	-1.06525	0.0416	0.252193	no
chr1_225923319_225923820	chr1_225923319_225923820	-	chr1:225923318-225923820	Barretts	OAC	OK	30.5828	28.3929	-0.107191	-0.108525	0.8172	0.925706	no
chr1_225934464_225934965	chr1_225934464_225934965	-	chr1:225934463-225934965	Barretts	OAC	OK	101.878	156.686	0.621029	0.852845	0.07995	0.338936	no
chr1_225942466_225942967	chr1_225942466_225942967	-	chr1:225942465-225942967	Barretts	OAC	OK	39.7392	56.1856	0.499638	0.55338	0.2847	0.596536	no
chr1_225945563_225946064	chr1_225945563_225946064	-	chr1:225945562-225946064	Barretts	OAC	OK	18.474	27.633	0.580894	0.553916	0.2653	0.578622	no
chr1_225953923_225954424	chr1_225953923_225954424	-	chr1:225953922-225954424	Barretts	OAC	OK	20.949	18.3263	-0.192966	-0.175713	0.7231	0.881429	no
chr1_225959964_225960465	chr1_225959964_225960465	-	chr1:225959963-225960465	Barretts	OAC	OK	100.194	177.706	0.826701	1.13797	0.02075	0.185081	no
chr1_225965167_225965668	chr1_225965167_225965668	-	chr1:225965166-225966268	Barretts	OAC	OK	308.978	554.031	0.842464	1.43259	0.0056	0.106617	no
chr1_225965529_225966030	chr1_225965529_225966030	-	chr1:225965166-225966268	Barretts	OAC	OK	33.854	48.0243	0.504438	0.229485	0.72425	0.882213	no
chr1_225965767_225966268	chr1_225965767_225966268	-	chr1:225965166-225966268	Barretts	OAC	OK	52.3949	57.5092	0.134366	0.0751574	0.8844	0.953007	no
chr1_225997520_225998021	chr1_225997520_225998021	-	chr1:225997519-225998290	Barretts	OAC	OK	133.633	171.37	0.358841	0.454331	0.35165	0.655873	no
chr1_225997789_225998290	chr1_225997789_225998290	-	chr1:225997519-225998290	Barretts	OAC	OK	58.6874	60.5347	0.0447127	0.0346354	0.94885	0.980732	no
chr1_225998555_225999056	chr1_225998555_225999056	-	chr1:225998554-225999056	Barretts	OAC	OK	27.8654	42.8063	0.61935	0.652837	0.19055	0.498036	no
chr1_226001165_226001666	chr1_226001165_226001666	-	chr1:226001164-226001666	Barretts	OAC	OK	66.8647	74.5676	0.157303	0.188286	0.70175	0.870829	no
chr1_226005212_226005713	chr1_226005212_226005713	-	chr1:226005211-226005713	Barretts	OAC	OK	68.2901	75.4467	0.143782	0.174729	0.7226	0.881128	no
chr1_226012729_226013230	chr1_226012729_226013230	-	chr1:226012728-226013230	Barretts	OAC	OK	43.6428	56.6534	0.376417	0.393508	0.4113	0.700921	no
chr1_226029731_226030232	chr1_226029731_226030232	-	chr1:226029730-226030232	Barretts	OAC	OK	35.628	31.2429	-0.189483	-0.194503	0.68555	0.862343	no
chr1_226033386_226033887	chr1_226033386_226033887	-	chr1:226033385-226033887	Barretts	OAC	OK	49.8783	54.9411	0.139473	0.159492	0.7422	0.891049	no
chr1_226035295_226035796	chr1_226035295_226035796	-	chr1:226035294-226035796	Barretts	OAC	OK	58.627	52.5716	-0.157282	-0.180901	0.7177	0.878506	no
chr1_226063089_226063590	chr1_226063089_226063590	-	chr1:226063088-226063590	Barretts	OAC	OK	76.1625	152.33	1.00005	1.31809	0.00735	0.1205	no
chr1_226067425_226067926	chr1_226067425_226067926	-	chr1:226067424-226067926	Barretts	OAC	OK	88.2562	140.618	0.672014	0.873196	0.0709	0.318812	no
chr1_226069923_226070424	chr1_226069923_226070424	-	chr1:226069922-226070424	Barretts	OAC	OK	109.083	147.482	0.435112	0.604554	0.2178	0.529921	no
chr1_226078528_226079029	chr1_226078528_226079029	-	chr1:226078527-226079400	Barretts	OAC	OK	39.887	33.786	-0.239493	-0.150102	0.77395	0.905625	no
chr1_226078763_226079264	chr1_226078763_226079264	-	chr1:226078527-226079400	Barretts	OAC	OK	24.1277	45.14	0.903716	0.501179	0.3463	0.65183	no
chr1_226078899_226079400	chr1_226078899_226079400	-	chr1:226078527-226079400	Barretts	OAC	OK	59.0421	77.1619	0.386144	0.313738	0.536	0.783831	no
chr1_226084742_226085243	chr1_226084742_226085243	-	chr1:226084741-226085243	Barretts	OAC	OK	141.042	288.657	1.03323	1.57618	0.00135	0.0544724	no
chr1_226095964_226096465	chr1_226095964_226096465	-	chr1:226095963-226096852	Barretts	OAC	OK	23.2005	22.1361	-0.0677569	-0.0424574	0.9312	0.973937	no
chr1_226096351_226096852	chr1_226096351_226096852	-	chr1:226095963-226096852	Barretts	OAC	OK	42.9894	36.3981	-0.240119	-0.207943	0.67075	0.85475	no
chr1_226098744_226099245	chr1_226098744_226099245	-	chr1:226098743-226099459	Barretts	OAC	OK	36.1596	51.6284	0.513784	0.419674	0.39495	0.688492	no
chr1_226098958_226099459	chr1_226098958_226099459	-	chr1:226098743-226099459	Barretts	OAC	OK	44.2319	37.1554	-0.251514	-0.201758	0.6951	0.867182	no
chr1_226107606_226108107	chr1_226107606_226108107	-	chr1:226107605-226108107	Barretts	OAC	OK	21.9499	26.9723	0.297261	0.283065	0.5605	0.797912	no
chr1_226110131_226110632	chr1_226110131_226110632	-	chr1:226110130-226110632	Barretts	OAC	OK	54.8572	43.5228	-0.333908	-0.377348	0.4439	0.724411	no
chr1_226111819_226112320	chr1_226111819_226112320	-	chr1:226111818-226112628	Barretts	OAC	OK	240.963	387.093	0.683868	1.13749	0.02305	0.193549	no
chr1_226112127_226112628	chr1_226112127_226112628	-	chr1:226111818-226112628	Barretts	OAC	OK	24.7811	43.413	0.808888	0.404221	0.5216	0.77402	no
chr1_226150011_226150512	chr1_226150011_226150512	-	chr1:226150010-226150512	Barretts	OAC	OK	48.7964	39.935	-0.289121	-0.315924	0.5249	0.776246	no
chr1_226156375_226156876	chr1_226156375_226156876	-	chr1:226156374-226157103	Barretts	OAC	OK	12.4103	12.3136	-0.0112941	-0.00627163	0.95975	0.984142	no
chr1_226156602_226157103	chr1_226156602_226157103	-	chr1:226156374-226157103	Barretts	OAC	OK	23.6709	22.0442	-0.102716	-0.078153	0.87585	0.949051	no
chr1_226160783_226161284	chr1_226160783_226161284	-	chr1:226160782-226161284	Barretts	OAC	OK	35.0763	36.3059	0.0497078	0.053007	0.91685	0.967876	no
chr1_226163558_226164059	chr1_226163558_226164059	-	chr1:226163557-226164059	Barretts	OAC	OK	42.4459	98.3249	1.21193	1.43649	0.0054	0.104991	no
chr1_226186953_226187454	chr1_226186953_226187454	-	chr1:226186952-226187454	Barretts	OAC	OK	266.441	543.547	1.02859	1.84151	0.00035	0.0260979	yes
chr1_226189713_226190214	chr1_226189713_226190214	-	chr1:226189712-226190869	Barretts	OAC	OK	40.2964	66.7403	0.727909	0.55258	0.2869	0.59866	no
chr1_226189915_226190416	chr1_226189915_226190416	-	chr1:226189712-226190869	Barretts	OAC	OK	16.7928	31.5241	0.908609	0.445499	0.41385	0.702823	no
chr1_226190368_226190869	chr1_226190368_226190869	-	chr1:226189712-226190869	Barretts	OAC	OK	38.336	102.707	1.42177	1.1442	0.0394	0.246096	no
chr1_226204762_226205263	chr1_226204762_226205263	-	chr1:226204761-226205263	Barretts	OAC	OK	21.379	11.4908	-0.89571	-0.769357	0.13025	0.420661	no
chr1_226207200_226207701	chr1_226207200_226207701	-	chr1:226207199-226207701	Barretts	OAC	OK	19.4776	13.9773	-0.478737	-0.443517	0.37775	0.675465	no
chr1_226215537_226216038	chr1_226215537_226216038	-	chr1:226215536-226216038	Barretts	OAC	OK	35.7478	37.1063	0.0538112	0.0564471	0.9133	0.965968	no
chr1_226216601_226217102	chr1_226216601_226217102	-	chr1:226216600-226217343	Barretts	OAC	OK	34.6047	39.823	0.202635	0.17108	0.73255	0.886923	no
chr1_226216842_226217343	chr1_226216842_226217343	-	chr1:226216600-226217343	Barretts	OAC	OK	25.3391	36.8293	0.539488	0.408696	0.42615	0.712268	no
chr1_226222202_226222703	chr1_226222202_226222703	-	chr1:226222201-226222703	Barretts	OAC	OK	63.5235	84.8458	0.417553	0.515985	0.30335	0.614858	no
chr1_226233916_226234417	chr1_226233916_226234417	-	chr1:226233915-226234417	Barretts	OAC	OK	49.0154	112.482	1.19839	1.47094	0.0038	0.0902001	no
chr1_226249643_226250144	chr1_226249643_226250144	-	chr1:226249642-226250970	Barretts	OAC	OK	117.223	208.695	0.832135	0.784009	0.1243	0.411795	no
chr1_226250035_226250536	chr1_226250035_226250536	-	chr1:226249642-226250970	Barretts	OAC	OK	211.821	414.487	0.968482	1.30217	0.01125	0.142921	no
chr1_226250469_226250970	chr1_226250469_226250970	-	chr1:226249642-226250970	Barretts	OAC	OK	87.702	100.911	0.202397	0.14368	0.77825	0.907495	no
chr1_226270588_226271089	chr1_226270588_226271089	-	chr1:226270587-226271864	Barretts	OAC	OK	39.9588	42.5404	0.0903195	0.053534	0.9158	0.967389	no
chr1_226270735_226271236	chr1_226270735_226271236	-	chr1:226270587-226271864	Barretts	OAC	OK	46.4985	50.6582	0.123611	0.0744299	0.88225	0.951873	no
chr1_226271036_226271537	chr1_226271036_226271537	-	chr1:226270587-226271864	Barretts	OAC	OK	82.2238	107.987	0.393225	0.380011	0.4506	0.728652	no
chr1_226271363_226271864	chr1_226271363_226271864	-	chr1:226270587-226271864	Barretts	OAC	OK	63.8735	60.7392	-0.0725906	-0.0494401	0.9274	0.972416	no
chr1_226288700_226289201	chr1_226288700_226289201	-	chr1:226288699-226289201	Barretts	OAC	OK	29.4695	33.8999	0.20206	0.213597	0.66135	0.850206	no
chr1_226297191_226297692	chr1_226297191_226297692	-	chr1:226297190-226298694	Barretts	OAC	OK	44.7457	73.9166	0.724147	0.466243	0.36085	0.663578	no
chr1_226297436_226297937	chr1_226297436_226297937	-	chr1:226297190-226298694	Barretts	OAC	OK	45.7148	72.7894	0.671066	0.400124	0.42465	0.711279	no
chr1_226297605_226298106	chr1_226297605_226298106	-	chr1:226297190-226298694	Barretts	OAC	OK	45.4868	90.0019	0.984506	0.502594	0.3217	0.631076	no
chr1_226297941_226298442	chr1_226297941_226298442	-	chr1:226297190-226298694	Barretts	OAC	OK	47.3061	69.9114	0.5635	0.374707	0.46085	0.734584	no
chr1_226298193_226298694	chr1_226298193_226298694	-	chr1:226297190-226298694	Barretts	OAC	OK	64.7596	65.3757	0.0136614	0.01013	0.98705	0.989359	no
chr1_226303524_226304025	chr1_226303524_226304025	-	chr1:226303523-226304025	Barretts	OAC	OK	27.3573	39.3549	0.524615	0.530945	0.298	0.609257	no
chr1_226309124_226309625	chr1_226309124_226309625	-	chr1:226309123-226309904	Barretts	OAC	OK	86.4912	117.173	0.438017	0.437551	0.3802	0.677411	no
chr1_226309403_226309904	chr1_226309403_226309904	-	chr1:226309123-226309904	Barretts	OAC	OK	98.3632	153.584	0.642833	0.719729	0.1517	0.449536	no
chr1_226310060_226310561	chr1_226310060_226310561	-	chr1:226310059-226310838	Barretts	OAC	OK	60.0587	103.203	0.781037	0.542918	0.27925	0.590517	no
chr1_226310337_226310838	chr1_226310337_226310838	-	chr1:226310059-226310838	Barretts	OAC	OK	192.233	260.474	0.438285	0.593789	0.2382	0.551393	no
chr1_226311234_226311735	chr1_226311234_226311735	-	chr1:226311233-226311735	Barretts	OAC	OK	90.7437	158.644	0.805928	1.08904	0.0306	0.219475	no
chr1_226312822_226313323	chr1_226312822_226313323	-	chr1:226312821-226313323	Barretts	OAC	OK	62.9685	102.092	0.697162	0.871578	0.0783	0.335618	no
chr1_226315442_226315943	chr1_226315442_226315943	-	chr1:226315441-226315943	Barretts	OAC	OK	256.096	516.987	1.01345	1.78699	0.0007	0.0383261	yes
chr1_226320672_226321173	chr1_226320672_226321173	-	chr1:226320671-226321310	Barretts	OAC	OK	53.3968	67.9152	0.346983	0.270804	0.58555	0.810608	no
chr1_226320809_226321310	chr1_226320809_226321310	-	chr1:226320671-226321310	Barretts	OAC	OK	61.2792	86.5583	0.498275	0.440825	0.3815	0.678201	no
chr1_226322633_226323134	chr1_226322633_226323134	-	chr1:226322632-226323366	Barretts	OAC	OK	34.5258	69.9078	1.01778	0.616381	0.23285	0.545609	no
chr1_226322865_226323366	chr1_226322865_226323366	-	chr1:226322632-226323366	Barretts	OAC	OK	124.163	163.118	0.393679	0.473424	0.35075	0.655177	no
chr1_22730172_22730673	chr1_22730172_22730673	-	chr1:22730171-22730903	Barretts	OAC	NOTEST	8.21329	8.48242	0.0465154	0	1	1	no
chr1_22730402_22730903	chr1_22730402_22730903	-	chr1:22730171-22730903	Barretts	OAC	OK	28.8908	9.35516	-1.62677	-1.10295	0.03875	0.244625	no
chr1_22738972_22739473	chr1_22738972_22739473	-	chr1:22738971-22739473	Barretts	OAC	OK	14.8877	21.0638	0.500651	0.449018	0.36955	0.669222	no
chr1_22740607_22741108	chr1_22740607_22741108	-	chr1:22740606-22741108	Barretts	OAC	OK	65.1503	65.2947	0.00319356	0.00364232	0.9839	0.988799	no
chr1_22743012_22743513	chr1_22743012_22743513	-	chr1:22743011-22743513	Barretts	OAC	OK	41.204	36.0687	-0.192037	-0.209428	0.68085	0.859972	no
chr1_22746889_22747390	chr1_22746889_22747390	-	chr1:22746888-22747390	Barretts	OAC	OK	64.3489	41.179	-0.644008	-0.715252	0.15845	0.45842	no
chr1_22776773_22777274	chr1_22776773_22777274	-	chr1:22776772-22777499	Barretts	OAC	OK	12.1698	7.64322	-0.671055	-0.326974	0.6159	0.826979	no
chr1_22776998_22777499	chr1_22776998_22777499	-	chr1:22776772-22777499	Barretts	OAC	OK	26.2337	12.3847	-1.08286	-0.687286	0.1403	0.433498	no
chr1_22778082_22778583	chr1_22778082_22778583	-	chr1:22778081-22779081	Barretts	OAC	OK	159.847	171.174	0.0987646	0.11957	0.8148	0.92483	no
chr1_22778378_22778879	chr1_22778378_22778879	-	chr1:22778081-22779081	Barretts	OAC	OK	64.7426	50.9583	-0.345398	-0.221152	0.6709	0.854758	no
chr1_22778580_22779081	chr1_22778580_22779081	-	chr1:22778081-22779081	Barretts	OAC	OK	39.7595	47.445	0.254954	0.123908	0.79365	0.915661	no
chr1_22826992_22827493	chr1_22826992_22827493	-	chr1:22826991-22827493	Barretts	OAC	NOTEST	11.6314	4.98051	-1.22366	0	1	1	no
chr1_22834073_22834574	chr1_22834073_22834574	-	chr1:22834072-22834574	Barretts	OAC	OK	16.1932	3.80061	-2.09108	-1.20128	0.0417	0.252272	no
chr1_22839195_22839696	chr1_22839195_22839696	-	chr1:22839194-22839696	Barretts	OAC	OK	29.4715	9.21541	-1.6772	-1.47213	0.01075	0.139887	no
chr1_2284093_2284594	chr1_2284093_2284594	-	chr1:2284092-2284594	Barretts	OAC	OK	42.0072	22.0226	-0.931655	-0.934749	0.06715	0.311151	no
chr1_22853912_22854413	chr1_22853912_22854413	-	chr1:22853911-22854614	Barretts	OAC	OK	22.8156	7.10771	-1.68256	-1.06294	0.117	0.401159	no
chr1_22854113_22854614	chr1_22854113_22854614	-	chr1:22853911-22854614	Barretts	OAC	OK	23.1542	1.55044	-3.90053	-0.960783	0.06375	0.30418	no
chr1_22870145_22870646	chr1_22870145_22870646	-	chr1:22870144-22870646	Barretts	OAC	OK	34.5139	12.8504	-1.42536	-1.29674	0.01505	0.161005	no
chr1_22919571_22920072	chr1_22919571_22920072	-	chr1:22919570-22920072	Barretts	OAC	OK	50.9656	44.1734	-0.206347	-0.223995	0.65425	0.846894	no
chr1_22927013_22927514	chr1_22927013_22927514	-	chr1:22927012-22927514	Barretts	OAC	OK	66.7543	48.7891	-0.452303	-0.521921	0.29275	0.604487	no
chr1_22944562_22945063	chr1_22944562_22945063	-	chr1:22944561-22945479	Barretts	OAC	OK	26.8218	11.2343	-1.2555	-0.772159	0.13495	0.426505	no
chr1_22944978_22945479	chr1_22944978_22945479	-	chr1:22944561-22945479	Barretts	OAC	OK	27.8654	13.8602	-1.00753	-0.715619	0.17735	0.483192	no
chr1_22953690_22954191	chr1_22953690_22954191	-	chr1:22953689-22954191	Barretts	OAC	OK	33.015	13.0119	-1.34329	-1.19287	0.02365	0.195564	no
chr1_22956468_22956969	chr1_22956468_22956969	-	chr1:22956467-22956969	Barretts	OAC	OK	32.0101	6.9914	-2.19487	-1.77464	0.0051	0.103251	no
chr1_22963351_22963852	chr1_22963351_22963852	-	chr1:22963350-22963852	Barretts	OAC	OK	31.7825	11.2397	-1.49962	-1.38874	0.0087	0.128806	no
chr1_22968484_22968985	chr1_22968484_22968985	-	chr1:22968483-22968985	Barretts	OAC	OK	67.0416	30.7008	-1.12678	-1.24954	0.01605	0.166041	no
chr1_22981007_22981508	chr1_22981007_22981508	-	chr1:22981006-22981508	Barretts	OAC	OK	20.7228	10.2549	-1.01491	-0.849272	0.093	0.361959	no
chr1_22988817_22989318	chr1_22988817_22989318	-	chr1:22988816-22989318	Barretts	OAC	OK	39.482	37.6025	-0.0703676	-0.0709833	0.88945	0.95532	no
chr1_22992196_22992697	chr1_22992196_22992697	-	chr1:22992195-22992697	Barretts	OAC	OK	24.5985	6.80468	-1.85397	-1.4315	0.01695	0.169364	no
chr1_23003352_23003853	chr1_23003352_23003853	-	chr1:23003351-23004157	Barretts	OAC	OK	24.6194	14.7554	-0.738552	-0.53029	0.2949	0.606302	no
chr1_23003656_23004157	chr1_23003656_23004157	-	chr1:23003351-23004157	Barretts	OAC	OK	34.5974	5.19644	-2.73507	-1.47615	0.0481	0.268463	no
chr1_23007231_23007732	chr1_23007231_23007732	-	chr1:23007230-23007732	Barretts	OAC	OK	37.7361	12.5261	-1.591	-1.44368	0.00735	0.1205	no
chr1_23015968_23016469	chr1_23015968_23016469	-	chr1:23015967-23016469	Barretts	OAC	OK	34.8252	16.617	-1.06747	-0.998704	0.05085	0.275381	no
chr1_23028649_23029150	chr1_23028649_23029150	-	chr1:23028648-23029729	Barretts	OAC	OK	45.3958	33.5781	-0.435041	-0.328779	0.511	0.767084	no
chr1_23028856_23029357	chr1_23028856_23029357	-	chr1:23028648-23029729	Barretts	OAC	OK	27.9317	16.1096	-0.79398	-0.38614	0.45955	0.734024	no
chr1_23029228_23029729	chr1_23029228_23029729	-	chr1:23028648-23029729	Barretts	OAC	OK	30.1588	17.1169	-0.817155	-0.47343	0.38935	0.683728	no
chr1_23030872_23031373	chr1_23030872_23031373	-	chr1:23030871-23031373	Barretts	OAC	OK	74.484	53.5923	-0.474907	-0.56288	0.2606	0.574016	no
chr1_23043516_23044017	chr1_23043516_23044017	-	chr1:23043515-23044217	Barretts	OAC	OK	43.786	14.3077	-1.61368	-1.08175	0.0885	0.354387	no
chr1_23043716_23044217	chr1_23043716_23044217	-	chr1:23043515-23044217	Barretts	OAC	OK	34.579	12.3907	-1.48063	-0.804038	0.1022	0.378034	no
chr1_23049669_23050170	chr1_23049669_23050170	-	chr1:23049668-23050170	Barretts	OAC	OK	26.2676	6.20669	-2.08139	-1.49687	0.01155	0.144726	no
chr1_23056998_23057499	chr1_23056998_23057499	-	chr1:23056997-23057499	Barretts	OAC	OK	28.2973	11.2464	-1.3312	-1.15767	0.0313	0.221981	no
chr1_230611597_230612098	chr1_230611597_230612098	-	chr1:230611596-230612098	Barretts	OAC	OK	16.939	10.7406	-0.657276	-0.565216	0.2619	0.575205	no
chr1_230631486_230631987	chr1_230631486_230631987	-	chr1:230631485-230631987	Barretts	OAC	OK	37.1342	20.6364	-0.84756	-0.796272	0.1082	0.388828	no
chr1_230643310_230643811	chr1_230643310_230643811	-	chr1:230643309-230644226	Barretts	OAC	OK	17.6356	13.833	-0.350378	-0.226135	0.6659	0.851998	no
chr1_230643725_230644226	chr1_230643725_230644226	-	chr1:230643309-230644226	Barretts	OAC	OK	28.5104	22.1441	-0.364567	-0.303702	0.53865	0.784971	no
chr1_230651411_230651912	chr1_230651411_230651912	-	chr1:230651410-230651912	Barretts	OAC	OK	22.0283	10.5199	-1.06624	-0.916519	0.075	0.327973	no
chr1_230653412_230653913	chr1_230653412_230653913	-	chr1:230653411-230653913	Barretts	OAC	OK	28.7953	12.9723	-1.1504	-1.04921	0.0391	0.245544	no
chr1_23066085_23066586	chr1_23066085_23066586	-	chr1:23066084-23066586	Barretts	OAC	OK	29.6824	14.1825	-1.0655	-0.972856	0.05495	0.285379	no
chr1_230684760_230685261	chr1_230684760_230685261	-	chr1:230684759-230685261	Barretts	OAC	OK	20.7864	7.05628	-1.55866	-1.24303	0.03045	0.219076	no
chr1_230703685_230704186	chr1_230703685_230704186	-	chr1:230703684-230704186	Barretts	OAC	OK	46.2478	45.2218	-0.032369	-0.0349092	0.93995	0.978344	no
chr1_2307059_2307560	chr1_2307059_2307560	-	chr1:2307058-2307560	Barretts	OAC	OK	42.6568	14.8956	-1.51788	-1.47885	0.00815	0.125519	no
chr1_230707781_230708282	chr1_230707781_230708282	-	chr1:230707780-230708282	Barretts	OAC	OK	33.9676	42.1146	0.310162	0.324354	0.4999	0.760984	no
chr1_230711797_230712298	chr1_230711797_230712298	-	chr1:230711796-230712298	Barretts	OAC	OK	67.6594	50.8607	-0.411739	-0.452775	0.3389	0.644838	no
chr1_230715375_230715876	chr1_230715375_230715876	-	chr1:230715374-230715876	Barretts	OAC	OK	12.2607	10.2862	-0.253336	-0.206404	0.678	0.858614	no
chr1_23072461_23072962	chr1_23072461_23072962	-	chr1:23072460-23072962	Barretts	OAC	OK	33.3457	7.49886	-2.15276	-1.82522	0.00725	0.120047	no
chr1_230740716_230741217	chr1_230740716_230741217	-	chr1:230740715-230741217	Barretts	OAC	NOTEST	9.98449	8.62845	-0.210588	0	1	1	no
chr1_23076742_23077243	chr1_23076742_23077243	-	chr1:23076741-23077243	Barretts	OAC	OK	38.7397	52.8823	0.448973	0.496829	0.32875	0.636834	no
chr1_230767960_230768461	chr1_230767960_230768461	-	chr1:230767959-230768461	Barretts	OAC	OK	39.6079	19.2959	-1.0375	-1.06429	0.0412	0.251073	no
chr1_23077560_23078061	chr1_23077560_23078061	-	chr1:23077559-23078061	Barretts	OAC	OK	39.8262	32.0803	-0.31203	-0.332873	0.5097	0.766653	no
chr1_230777917_230778418	chr1_230777917_230778418	-	chr1:230777916-230778725	Barretts	OAC	OK	168.061	255.113	0.602147	0.835213	0.0987	0.371962	no
chr1_230778224_230778725	chr1_230778224_230778725	-	chr1:230777916-230778725	Barretts	OAC	OK	89.6257	92.7392	0.0492679	0.0432817	0.92695	0.972354	no
chr1_230817347_230817848	chr1_230817347_230817848	-	chr1:230817346-230817848	Barretts	OAC	OK	8.86845	14.736	0.732594	0.534109	0.26935	0.582457	no
chr1_230819847_230820348	chr1_230819847_230820348	-	chr1:230819846-230820348	Barretts	OAC	OK	18.5779	17.024	-0.12602	-0.111537	0.81855	0.926071	no
chr1_230837828_230838329	chr1_230837828_230838329	-	chr1:230837827-230838329	Barretts	OAC	OK	28.1125	22.622	-0.313487	-0.315708	0.5228	0.774909	no
chr1_230838695_230839196	chr1_230838695_230839196	-	chr1:230838694-230839196	Barretts	OAC	OK	68.6643	67.3596	-0.0276773	-0.032585	0.94995	0.98128	no
chr1_230841336_230841837	chr1_230841336_230841837	-	chr1:230841335-230841837	Barretts	OAC	OK	37.0994	24.1435	-0.619762	-0.638202	0.20275	0.51399	no
chr1_230844286_230844787	chr1_230844286_230844787	-	chr1:230844285-230845079	Barretts	OAC	OK	55.8609	115.923	1.05326	1.14746	0.029	0.214768	no
chr1_230844578_230845079	chr1_230844578_230845079	-	chr1:230844285-230845079	Barretts	OAC	OK	31.926	24.9212	-0.357357	-0.189677	0.6732	0.85618	no
chr1_230849797_230850298	chr1_230849797_230850298	-	chr1:230849796-230850298	Barretts	OAC	OK	36.8383	24.1796	-0.607419	-0.628103	0.20995	0.522206	no
chr1_230864539_230865040	chr1_230864539_230865040	-	chr1:230864538-230865040	Barretts	OAC	OK	33.0993	15.696	-1.0764	-1.0506	0.0415	0.251937	no
chr1_230871129_230871630	chr1_230871129_230871630	-	chr1:230871128-230871630	Barretts	OAC	OK	77.3327	107.093	0.469714	0.606066	0.22075	0.532522	no
chr1_230878173_230878674	chr1_230878173_230878674	-	chr1:230878172-230878674	Barretts	OAC	OK	65.3632	85.3492	0.384897	0.472733	0.34295	0.649103	no
chr1_230882768_230883269	chr1_230882768_230883269	-	chr1:230882767-230883269	Barretts	OAC	OK	95.3904	72.4577	-0.396704	-0.470149	0.35345	0.657154	no
chr1_230883821_230884322	chr1_230883821_230884322	-	chr1:230883820-230884322	Barretts	OAC	OK	50.5625	92.2865	0.868053	0.977655	0.0604	0.296399	no
chr1_230886355_230886856	chr1_230886355_230886856	-	chr1:230886354-230886856	Barretts	OAC	OK	98.906	118.028	0.254994	0.334051	0.48835	0.753893	no
chr1_230888119_230888620	chr1_230888119_230888620	-	chr1:230888118-230888620	Barretts	OAC	OK	70.7966	93.054	0.394389	0.489643	0.3212	0.63062	no
chr1_230889358_230889859	chr1_230889358_230889859	-	chr1:230889357-230890116	Barretts	OAC	OK	53.8918	70.9285	0.3963	0.377581	0.456	0.731912	no
chr1_230889615_230890116	chr1_230889615_230890116	-	chr1:230889357-230890116	Barretts	OAC	OK	35.3783	69.0058	0.963855	0.792017	0.12075	0.406964	no
chr1_230896187_230896688	chr1_230896187_230896688	-	chr1:230896186-230896688	Barretts	OAC	OK	38.0728	24.0299	-0.663928	-0.69013	0.16625	0.46853	no
chr1_230908781_230909282	chr1_230908781_230909282	-	chr1:230908780-230909282	Barretts	OAC	OK	29.3636	29.503	0.00683286	0.00684704	0.9705	0.986408	no
chr1_230933536_230934037	chr1_230933536_230934037	-	chr1:230933535-230934260	Barretts	OAC	OK	29.2759	25.4733	-0.20073	-0.176097	0.7346	0.88783	no
chr1_230933759_230934260	chr1_230933759_230934260	-	chr1:230933535-230934260	Barretts	OAC	OK	13.3586	7.11423	-0.908992	-0.413197	0.41845	0.706554	no
chr1_230960718_230961219	chr1_230960718_230961219	-	chr1:230960717-230961428	Barretts	OAC	OK	39.1313	49.2256	0.331085	0.281422	0.56965	0.802117	no
chr1_230960927_230961428	chr1_230960927_230961428	-	chr1:230960717-230961428	Barretts	OAC	OK	22.6564	45.0057	0.990187	0.677353	0.2119	0.524396	no
chr1_2309756_2310257	chr1_2309756_2310257	-	chr1:2309755-2310257	Barretts	OAC	OK	34.36	18.9705	-0.856974	-0.842267	0.09535	0.366719	no
chr1_230992743_230993244	chr1_230992743_230993244	-	chr1:230992742-230993244	Barretts	OAC	OK	44.23	10.4941	-2.07544	-1.87991	0.0022	0.0694546	no
chr1_230993978_230994479	chr1_230993978_230994479	-	chr1:230993977-230994479	Barretts	OAC	OK	13.6183	10.2287	-0.412929	-0.337647	0.51795	0.771431	no
chr1_230999139_230999640	chr1_230999139_230999640	-	chr1:230999138-230999640	Barretts	OAC	OK	43.1259	33.5753	-0.361158	-0.38296	0.4512	0.728911	no
chr1_231003827_231004328	chr1_231003827_231004328	-	chr1:231003826-231005070	Barretts	OAC	OK	65.4393	44.0665	-0.570475	-0.409539	0.4169	0.705202	no
chr1_231004092_231004593	chr1_231004092_231004593	-	chr1:231003826-231005070	Barretts	OAC	OK	44.5704	82.7651	0.892937	0.663076	0.18815	0.494846	no
chr1_231004344_231004845	chr1_231004344_231004845	-	chr1:231003826-231005070	Barretts	OAC	OK	62.8067	79.1966	0.33452	0.264798	0.5959	0.815662	no
chr1_231004569_231005070	chr1_231004569_231005070	-	chr1:231003826-231005070	Barretts	OAC	OK	34.6073	33.3286	-0.0543157	-0.0284115	0.95605	0.983086	no
chr1_231052897_231053398	chr1_231052897_231053398	-	chr1:231052896-231053398	Barretts	OAC	OK	51.7863	40.3974	-0.358308	-0.401869	0.42365	0.710477	no
chr1_231054901_231055402	chr1_231054901_231055402	-	chr1:231054900-231055402	Barretts	OAC	OK	12.2245	15.3588	0.32929	0.276472	0.5837	0.809591	no
chr1_23107132_23107633	chr1_23107132_23107633	-	chr1:23107131-23107633	Barretts	OAC	OK	51.2977	60.4728	0.237394	0.254172	0.6142	0.826548	no
chr1_231074492_231074993	chr1_231074492_231074993	-	chr1:231074491-231074993	Barretts	OAC	OK	55.8325	81.7152	0.549498	0.661839	0.1809	0.487034	no
chr1_231104409_231104910	chr1_231104409_231104910	-	chr1:231104408-231104910	Barretts	OAC	OK	49.6354	61.9454	0.319627	0.361632	0.47445	0.744717	no
chr1_231114134_231114635	chr1_231114134_231114635	-	chr1:231114133-231114961	Barretts	OAC	OK	44.4885	53.7882	0.273858	0.131542	0.8396	0.935211	no
chr1_231114460_231114961	chr1_231114460_231114961	-	chr1:231114133-231114961	Barretts	OAC	OK	514.996	780.289	0.599449	1.12503	0.02285	0.19294	no
chr1_231127552_231128053	chr1_231127552_231128053	-	chr1:231127551-231128053	Barretts	OAC	OK	16.0157	12.5833	-0.347972	-0.301295	0.5415	0.786458	no
chr1_231128067_231128568	chr1_231128067_231128568	-	chr1:231128066-231128568	Barretts	OAC	OK	50.24	53.2669	0.0844022	0.0940863	0.84585	0.937315	no
chr1_23116677_23117178	chr1_23116677_23117178	-	chr1:23116676-23117178	Barretts	OAC	OK	23.4764	12.7649	-0.879028	-0.812815	0.11405	0.397056	no
chr1_23121156_23121657	chr1_23121156_23121657	-	chr1:23121155-23121657	Barretts	OAC	OK	35.413	18.4345	-0.941875	-0.941241	0.0661	0.308875	no
chr1_2313122_2313623	chr1_2313122_2313623	-	chr1:2313121-2314081	Barretts	OAC	OK	74.7077	76.5278	0.0347267	0.0365054	0.94445	0.979609	no
chr1_23132996_23133497	chr1_23132996_23133497	-	chr1:23132995-23133497	Barretts	OAC	OK	26.4079	9.30756	-1.5045	-1.32	0.01455	0.158084	no
chr1_2313580_2314081	chr1_2313580_2314081	-	chr1:2313121-2314081	Barretts	OAC	OK	34.897	29.6813	-0.233553	-0.150372	0.77865	0.907495	no
chr1_23141211_23141712	chr1_23141211_23141712	-	chr1:23141210-23141712	Barretts	OAC	OK	35.5918	13.6217	-1.38564	-1.32596	0.01395	0.155396	no
chr1_23144863_23145364	chr1_23144863_23145364	-	chr1:23144862-23145364	Barretts	OAC	OK	39.3302	10.6176	-1.88918	-1.70314	0.00355	0.0874244	no
chr1_23158129_23158630	chr1_23158129_23158630	-	chr1:23158128-23158967	Barretts	OAC	OK	24.019	20.3154	-0.241604	-0.122381	0.84115	0.935975	no
chr1_23158466_23158967	chr1_23158466_23158967	-	chr1:23158128-23158967	Barretts	OAC	OK	114.977	96.6282	-0.250827	-0.307269	0.54255	0.787359	no
chr1_2316328_2316829	chr1_2316328_2316829	-	chr1:2316327-2316829	Barretts	OAC	OK	41.3988	27.8102	-0.573973	-0.596913	0.2306	0.543335	no
chr1_23188487_23188988	chr1_23188487_23188988	-	chr1:23188486-23188988	Barretts	OAC	OK	25.9133	13.2707	-0.965442	-0.878858	0.09285	0.361658	no
chr1_23191461_23191962	chr1_23191461_23191962	-	chr1:23191460-23191962	Barretts	OAC	OK	20.0414	6.97958	-1.52177	-1.18057	0.0388	0.244852	no
chr1_23199771_23200272	chr1_23199771_23200272	-	chr1:23199770-23200272	Barretts	OAC	OK	16.0379	45.1156	1.49214	1.44228	0.00825	0.1265	no
chr1_2322328_2322829	chr1_2322328_2322829	-	chr1:2322327-2322829	Barretts	OAC	OK	45.6835	57.8627	0.340962	0.378978	0.46565	0.738046	no
chr1_2322860_2323361	chr1_2322860_2323361	-	chr1:2322859-2323696	Barretts	OAC	OK	260.328	360.461	0.469513	0.750005	0.1336	0.425015	no
chr1_2323195_2323696	chr1_2323195_2323696	-	chr1:2322859-2323696	Barretts	OAC	OK	49.4923	60.8554	0.298183	0.18719	0.72605	0.883047	no
chr1_2338073_2338574	chr1_2338073_2338574	-	chr1:2338072-2338574	Barretts	OAC	OK	32.3542	23.4941	-0.461656	-0.450642	0.35845	0.661457	no
chr1_2343487_2343988	chr1_2343487_2343988	-	chr1:2343486-2344683	Barretts	OAC	OK	77.7136	106.274	0.451553	0.364978	0.4857	0.752326	no
chr1_2343856_2344357	chr1_2343856_2344357	-	chr1:2343486-2344683	Barretts	OAC	OK	184.539	251.337	0.445696	0.562862	0.2609	0.574277	no
chr1_2344182_2344683	chr1_2344182_2344683	-	chr1:2343486-2344683	Barretts	OAC	OK	74.4573	97.9887	0.396202	0.311629	0.5458	0.789083	no
chr1_2347097_2347598	chr1_2347097_2347598	-	chr1:2347096-2347598	Barretts	OAC	OK	63.338	77.0193	0.282149	0.329322	0.511	0.767084	no
chr1_2347681_2348182	chr1_2347681_2348182	-	chr1:2347680-2348182	Barretts	OAC	OK	51.0492	62.0573	0.281713	0.320924	0.5039	0.762971	no
chr1_23574955_23575456	chr1_23574955_23575456	-	chr1:23574954-23575456	Barretts	OAC	OK	56.4213	11.4438	-2.30168	-2.04831	0.0016	0.0597162	no
chr1_23585424_23585925	chr1_23585424_23585925	-	chr1:23585423-23585925	Barretts	OAC	OK	18.0597	8.71675	-1.05091	-0.873629	0.09455	0.365013	no
chr1_2361864_2362365	chr1_2361864_2362365	-	chr1:2361863-2362365	Barretts	OAC	OK	40.5385	13.8084	-1.55375	-1.49027	0.00725	0.120047	no
chr1_23670271_23670772	chr1_23670271_23670772	-	chr1:23670270-23671469	Barretts	OAC	OK	53.0288	61.7302	0.2192	0.127912	0.79595	0.916765	no
chr1_23670740_23671241	chr1_23670740_23671241	-	chr1:23670270-23671469	Barretts	OAC	OK	314.702	447.661	0.508418	0.788098	0.11795	0.402593	no
chr1_23670968_23671469	chr1_23670968_23671469	-	chr1:23670270-23671469	Barretts	OAC	OK	73.2488	87.8818	0.262759	0.176159	0.7323	0.886808	no
chr1_23694254_23694755	chr1_23694254_23694755	-	chr1:23694253-23695142	Barretts	OAC	OK	56.0215	93.6776	0.741723	0.460693	0.3801	0.677302	no
chr1_23694641_23695142	chr1_23694641_23695142	-	chr1:23694253-23695142	Barretts	OAC	OK	354.132	454.916	0.361312	0.608822	0.22485	0.537203	no
chr1_23695170_23695671	chr1_23695170_23695671	-	chr1:23695169-23695899	Barretts	OAC	OK	120.57	142.441	0.240494	0.295014	0.55645	0.795627	no
chr1_23695398_23695899	chr1_23695398_23695899	-	chr1:23695169-23695899	Barretts	OAC	OK	35.643	77.5794	1.12206	0.814233	0.112	0.394663	no
chr1_23703522_23704023	chr1_23703522_23704023	-	chr1:23703521-23704234	Barretts	OAC	OK	12.7554	14.6737	0.202119	0.100882	0.85315	0.940526	no
chr1_23703733_23704234	chr1_23703733_23704234	-	chr1:23703521-23704234	Barretts	OAC	OK	41.6279	27.3925	-0.603768	-0.508734	0.3034	0.614923	no
chr1_23707844_23708345	chr1_23707844_23708345	-	chr1:23707843-23708345	Barretts	OAC	OK	14.7009	7.36709	-0.996735	-0.76954	0.15655	0.456106	no
chr1_23711182_23711683	chr1_23711182_23711683	-	chr1:23711181-23711683	Barretts	OAC	OK	25.1963	26.9988	0.0996859	0.101612	0.8379	0.934919	no
chr1_23730094_23730595	chr1_23730094_23730595	-	chr1:23730093-23730821	Barretts	OAC	OK	58.3161	62.3531	0.0965683	0.0802621	0.8778	0.949691	no
chr1_23730320_23730821	chr1_23730320_23730821	-	chr1:23730093-23730821	Barretts	OAC	OK	95.2521	112.65	0.242024	0.267563	0.5804	0.807781	no
chr1_23748219_23748720	chr1_23748219_23748720	-	chr1:23748218-23748720	Barretts	OAC	OK	55.0908	38.8874	-0.502509	-0.526133	0.284	0.595996	no
chr1_23748809_23749310	chr1_23748809_23749310	-	chr1:23748808-23749310	Barretts	OAC	OK	60.4212	53.495	-0.175651	-0.197139	0.6921	0.865423	no
chr1_23750136_23750637	chr1_23750136_23750637	-	chr1:23750135-23751000	Barretts	OAC	OK	61.7312	62.1641	0.0100818	0.00922095	0.987	0.989359	no
chr1_23750499_23751000	chr1_23750499_23751000	-	chr1:23750135-23751000	Barretts	OAC	OK	44.6472	38.0694	-0.229939	-0.165616	0.74765	0.893463	no
chr1_23762865_23763366	chr1_23762865_23763366	-	chr1:23762864-23763821	Barretts	OAC	OK	31.8948	37.6204	0.238193	0.141265	0.7923	0.914922	no
chr1_23763031_23763532	chr1_23763031_23763532	-	chr1:23762864-23763821	Barretts	OAC	OK	19.0971	65.0721	1.76868	0.928783	0.127	0.415131	no
chr1_23763188_23763689	chr1_23763188_23763689	-	chr1:23762864-23763821	Barretts	OAC	OK	23.7008	36.2169	0.611731	0.333144	0.5673	0.800913	no
chr1_23763320_23763821	chr1_23763320_23763821	-	chr1:23762864-23763821	Barretts	OAC	OK	24.1409	11.0771	-1.1239	-0.457543	0.48705	0.753144	no
chr1_23770547_23771048	chr1_23770547_23771048	-	chr1:23770546-23771048	Barretts	OAC	OK	28.4539	15.9083	-0.838844	-0.780265	0.11555	0.398754	no
chr1_23778414_23778915	chr1_23778414_23778915	-	chr1:23778413-23778915	Barretts	OAC	OK	104.834	113.915	0.119854	0.155778	0.7521	0.895311	no
chr1_23785743_23786244	chr1_23785743_23786244	-	chr1:23785742-23786244	Barretts	OAC	OK	21.4947	9.70942	-1.14653	-1.00618	0.05775	0.29115	no
chr1_2379481_2379982	chr1_2379481_2379982	-	chr1:2379480-2379982	Barretts	OAC	OK	26.5459	18.718	-0.504064	-0.501985	0.30975	0.621177	no
chr1_23805414_23805915	chr1_23805414_23805915	-	chr1:23805413-23805915	Barretts	OAC	OK	34.0581	29.0645	-0.228741	-0.229502	0.64105	0.839829	no
chr1_23810595_23811096	chr1_23810595_23811096	-	chr1:23810594-23811469	Barretts	OAC	OK	96.0917	170.699	0.828968	0.926584	0.07195	0.321087	no
chr1_23810968_23811469	chr1_23810968_23811469	-	chr1:23810594-23811469	Barretts	OAC	OK	86.4478	134.331	0.63589	0.636865	0.20285	0.514131	no
chr1_2381134_2381635	chr1_2381134_2381635	-	chr1:2381133-2381635	Barretts	OAC	OK	48.2514	11.9684	-2.01134	-1.86944	0.00195	0.0659251	no
chr1_23823503_23824004	chr1_23823503_23824004	-	chr1:23823502-23824004	Barretts	OAC	OK	40.3284	30.5273	-0.401697	-0.423548	0.3842	0.679911	no
chr1_23851175_23851676	chr1_23851175_23851676	-	chr1:23851174-23852084	Barretts	OAC	OK	58.0485	44.6058	-0.380027	-0.312279	0.5375	0.784484	no
chr1_23851583_23852084	chr1_23851583_23852084	-	chr1:23851174-23852084	Barretts	OAC	OK	61.2085	48.5189	-0.335184	-0.2889	0.57195	0.803406	no
chr1_23854629_23855130	chr1_23854629_23855130	-	chr1:23854628-23855130	Barretts	OAC	OK	91.5897	108.657	0.246525	0.32015	0.51625	0.770382	no
chr1_23857706_23858207	chr1_23857706_23858207	-	chr1:23857705-23858207	Barretts	OAC	OK	71.6395	69.707	-0.0394524	-0.0481041	0.92285	0.970538	no
chr1_23866192_23866693	chr1_23866192_23866693	-	chr1:23866191-23866693	Barretts	OAC	OK	82.5546	90.5386	0.133185	0.169442	0.73595	0.888201	no
chr1_23871134_23871635	chr1_23871134_23871635	-	chr1:23871133-23871635	Barretts	OAC	OK	49.6467	49.5919	-0.0015945	-0.00172662	0.9806	0.988034	no
chr1_23880880_23881381	chr1_23880880_23881381	-	chr1:23880879-23881753	Barretts	OAC	OK	71.2167	53.0514	-0.424825	-0.327562	0.5304	0.780196	no
chr1_23881252_23881753	chr1_23881252_23881753	-	chr1:23880879-23881753	Barretts	OAC	OK	158.898	152.896	-0.0555501	-0.0713116	0.88305	0.952294	no
chr1_23884573_23885074	chr1_23884573_23885074	-	chr1:23884572-23885074	Barretts	OAC	OK	94.9808	89.1118	-0.0920194	-0.117055	0.8109	0.923021	no
chr1_23885512_23886013	chr1_23885512_23886013	-	chr1:23885511-23886311	Barretts	OAC	OK	53.2133	69.5519	0.386301	0.281257	0.5902	0.81278	no
chr1_23885810_23886311	chr1_23885810_23886311	-	chr1:23885511-23886311	Barretts	OAC	OK	194.568	193.122	-0.0107691	-0.0149309	0.97695	0.987186	no
chr1_23888747_23889248	chr1_23888747_23889248	-	chr1:23888746-23889248	Barretts	OAC	OK	94.2517	93.7601	-0.0075445	-0.00962501	0.989	0.990052	no
chr1_23895228_23895729	chr1_23895228_23895729	-	chr1:23895227-23895729	Barretts	OAC	OK	30.8512	19.3077	-0.676154	-0.688966	0.1726	0.47693	no
chr1_23903715_23904216	chr1_23903715_23904216	-	chr1:23903714-23904216	Barretts	OAC	OK	19.3108	22.5123	0.221304	0.195203	0.698	0.868901	no
chr1_23912223_23912724	chr1_23912223_23912724	-	chr1:23912222-23912724	Barretts	OAC	OK	17.3802	8.8089	-0.98041	-0.8089	0.12955	0.419534	no
chr1_23919974_23920475	chr1_23919974_23920475	-	chr1:23919973-23920475	Barretts	OAC	OK	36.6053	12.6213	-1.53619	-1.45294	0.00765	0.122365	no
chr1_23938395_23938896	chr1_23938395_23938896	-	chr1:23938394-23938896	Barretts	OAC	OK	19.9328	5.20746	-1.9365	-1.25739	0.02935	0.215439	no
chr1_23946027_23946528	chr1_23946027_23946528	-	chr1:23946026-23946528	Barretts	OAC	OK	63.8348	67.9515	0.0901632	0.109104	0.825	0.929292	no
chr1_23953453_23953954	chr1_23953453_23953954	-	chr1:23953452-23954243	Barretts	OAC	OK	32.9534	14.1499	-1.21963	-0.850569	0.11735	0.401608	no
chr1_23953742_23954243	chr1_23953742_23954243	-	chr1:23953452-23954243	Barretts	OAC	OK	27.2322	16.164	-0.752531	-0.500417	0.3417	0.648288	no
chr1_23961374_23961875	chr1_23961374_23961875	-	chr1:23961373-23961875	Barretts	OAC	OK	50.9121	50.9977	0.00242411	0.00272327	0.98045	0.98799	no
chr1_23963836_23964337	chr1_23963836_23964337	-	chr1:23963835-23964337	Barretts	OAC	OK	38.8535	24.7544	-0.650358	-0.673036	0.18	0.486303	no
chr1_23977594_23978095	chr1_23977594_23978095	-	chr1:23977593-23978095	Barretts	OAC	OK	15.5243	17.1115	0.140431	0.126568	0.79655	0.91712	no
chr1_23984111_23984612	chr1_23984111_23984612	-	chr1:23984110-23984612	Barretts	OAC	OK	34.2422	19.5233	-0.810576	-0.824983	0.10995	0.391961	no
chr1_23993862_23994363	chr1_23993862_23994363	-	chr1:23993861-23994363	Barretts	OAC	NOTEST	10.5548	8.45221	-0.320504	0	1	1	no
chr1_23999503_24000004	chr1_23999503_24000004	-	chr1:23999502-24000490	Barretts	OAC	OK	19.5928	18.8173	-0.0582621	-0.0381592	0.9426	0.979005	no
chr1_23999989_24000490	chr1_23999989_24000490	-	chr1:23999502-24000490	Barretts	OAC	OK	26.7154	19.1594	-0.479614	-0.346896	0.50695	0.765127	no
chr1_24017982_24018483	chr1_24017982_24018483	-	chr1:24017981-24018483	Barretts	OAC	OK	110.855	132.421	0.256451	0.349691	0.4848	0.751802	no
chr1_24044930_24045431	chr1_24044930_24045431	-	chr1:24044929-24045431	Barretts	OAC	OK	18.4266	19.0941	0.0513355	0.0459911	0.93975	0.978266	no
chr1_24053693_24054194	chr1_24053693_24054194	-	chr1:24053692-24054462	Barretts	OAC	OK	25.5781	30.1312	0.236345	0.149969	0.7605	0.899248	no
chr1_24053961_24054462	chr1_24053961_24054462	-	chr1:24053692-24054462	Barretts	OAC	OK	24.6523	50.2435	1.02722	0.789307	0.14055	0.43377	no
chr1_24069429_24069930	chr1_24069429_24069930	-	chr1:24069428-24070810	Barretts	OAC	OK	31.7623	28.7373	-0.144391	-0.082798	0.87495	0.948937	no
chr1_24069662_24070163	chr1_24069662_24070163	-	chr1:24069428-24070810	Barretts	OAC	OK	76.7101	53.7043	-0.514378	-0.467461	0.3562	0.659625	no
chr1_24070134_24070635	chr1_24070134_24070635	-	chr1:24069428-24070810	Barretts	OAC	OK	34.889	20.8996	-0.739295	-0.425728	0.4056	0.69699	no
chr1_24070309_24070810	chr1_24070309_24070810	-	chr1:24069428-24070810	Barretts	OAC	OK	10.1049	16.8297	0.735959	0.301565	0.68765	0.863113	no
chr1_24077714_24078215	chr1_24077714_24078215	-	chr1:24077713-24078215	Barretts	OAC	OK	31.8428	12.9445	-1.29863	-1.23679	0.02095	0.185818	no
chr1_2409263_2409764	chr1_2409263_2409764	-	chr1:2409262-2410003	Barretts	OAC	OK	31.1087	16.1556	-0.945284	-0.615753	0.2436	0.556458	no
chr1_2409502_2410003	chr1_2409502_2410003	-	chr1:2409262-2410003	Barretts	OAC	OK	49.1923	21.7739	-1.17584	-0.959876	0.06585	0.308369	no
chr1_24098540_24099041	chr1_24098540_24099041	-	chr1:24098539-24099041	Barretts	OAC	OK	40.6931	30.3842	-0.421462	-0.440316	0.3829	0.679129	no
chr1_24104253_24104754	chr1_24104253_24104754	-	chr1:24104252-24105367	Barretts	OAC	OK	30.2785	39.3683	0.37874	0.22437	0.6574	0.848228	no
chr1_24104514_24105015	chr1_24104514_24105015	-	chr1:24104252-24105367	Barretts	OAC	OK	62.3474	43.6081	-0.515733	-0.368593	0.4555	0.731447	no
chr1_24104691_24105192	chr1_24104691_24105192	-	chr1:24104252-24105367	Barretts	OAC	OK	30.0337	50.8152	0.758676	0.418341	0.4073	0.698291	no
chr1_24104866_24105367	chr1_24104866_24105367	-	chr1:24104252-24105367	Barretts	OAC	OK	36.2128	36.6304	0.0165418	0.00976285	0.98615	0.989126	no
chr1_24117328_24117829	chr1_24117328_24117829	-	chr1:24117327-24117829	Barretts	OAC	OK	96.6978	107.486	0.152591	0.195803	0.69895	0.869462	no
chr1_24117961_24118462	chr1_24117961_24118462	-	chr1:24117960-24118462	Barretts	OAC	OK	50.1421	69.8128	0.477468	0.549706	0.2628	0.57613	no
chr1_24119850_24120351	chr1_24119850_24120351	-	chr1:24119849-24120351	Barretts	OAC	OK	94.6976	102.067	0.10812	0.135483	0.7873	0.912446	no
chr1_24125908_24126409	chr1_24125908_24126409	-	chr1:24125907-24126640	Barretts	OAC	OK	194.643	369.307	0.92399	1.29492	0.0117	0.14535	no
chr1_24126139_24126640	chr1_24126139_24126640	-	chr1:24125907-24126640	Barretts	OAC	OK	76.6169	129.367	0.755734	0.597283	0.23965	0.553021	no
chr1_24127063_24127564	chr1_24127063_24127564	-	chr1:24127062-24127564	Barretts	OAC	OK	139.699	255.789	0.872635	1.30823	0.00865	0.128393	no
chr1_2413391_2413892	chr1_2413391_2413892	-	chr1:2413390-2413892	Barretts	OAC	OK	44.2981	21.2533	-1.05956	-1.06931	0.03495	0.23355	no
chr1_24136131_24136632	chr1_24136131_24136632	-	chr1:24136130-24136632	Barretts	OAC	OK	45.5382	62.7727	0.46306	0.520031	0.30445	0.616083	no
chr1_24137189_24137690	chr1_24137189_24137690	-	chr1:24137188-24137690	Barretts	OAC	OK	55.2015	56.4337	0.0318507	0.0351957	0.9454	0.979835	no
chr1_24151701_24152202	chr1_24151701_24152202	-	chr1:24151700-24152202	Barretts	OAC	OK	90.5863	83.0854	-0.124699	-0.157261	0.75045	0.89466	no
chr1_24156679_24157180	chr1_24156679_24157180	-	chr1:24156678-24157329	Barretts	OAC	OK	12.3788	25.6686	1.05213	0.475758	0.3188	0.628432	no
chr1_24156828_24157329	chr1_24156828_24157329	-	chr1:24156678-24157329	Barretts	OAC	OK	18.3172	7.75682	-1.23966	-0.43657	0.3919	0.685766	no
chr1_24164898_24165399	chr1_24164898_24165399	-	chr1:24164897-24165399	Barretts	OAC	OK	58.9322	55.3857	-0.0895432	-0.10371	0.83805	0.934919	no
chr1_241773279_241773780	chr1_241773279_241773780	-	chr1:241773278-241773780	Barretts	OAC	OK	23.7133	45.9209	0.953454	0.929185	0.0555	0.286314	no
chr1_241774296_241774797	chr1_241774296_241774797	-	chr1:241774295-241774797	Barretts	OAC	OK	81.1915	82.0369	0.014945	0.0181939	0.9684	0.986294	no
chr1_241778753_241779254	chr1_241778753_241779254	-	chr1:241778752-241779254	Barretts	OAC	OK	118.567	107.768	-0.137773	-0.182658	0.71745	0.878355	no
chr1_241788186_241788687	chr1_241788186_241788687	-	chr1:241788185-241788687	Barretts	OAC	OK	124.534	88.0159	-0.500707	-0.648219	0.1877	0.494409	no
chr1_241790743_241791244	chr1_241790743_241791244	-	chr1:241790742-241791244	Barretts	OAC	OK	37.0251	29.8431	-0.311107	-0.329315	0.51335	0.768425	no
chr1_241802916_241803417	chr1_241802916_241803417	-	chr1:241802915-241803998	Barretts	OAC	OK	43.4685	74.881	0.78463	0.408964	0.40735	0.698291	no
chr1_241803144_241803645	chr1_241803144_241803645	-	chr1:241802915-241803998	Barretts	OAC	OK	49.4157	103.522	1.0669	0.631493	0.23035	0.543114	no
chr1_241803497_241803998	chr1_241803497_241803998	-	chr1:241802915-241803998	Barretts	OAC	OK	368.067	560.894	0.60776	0.996625	0.0487	0.269693	no
chr1_241804439_241804940	chr1_241804439_241804940	-	chr1:241804438-241804940	Barretts	OAC	OK	53.2553	82.1192	0.624795	0.743964	0.13615	0.428005	no
chr1_241870110_241870611	chr1_241870110_241870611	-	chr1:241870109-241870611	Barretts	OAC	OK	19.0745	19.6287	0.0413173	0.0370629	0.95615	0.983086	no
chr1_24194255_24194756	chr1_24194255_24194756	-	chr1:24194254-24195127	Barretts	OAC	OK	45.6282	35.4776	-0.363017	-0.218833	0.6542	0.846861	no
chr1_24194626_24195127	chr1_24194626_24195127	-	chr1:24194254-24195127	Barretts	OAC	OK	128.632	178.788	0.475002	0.625593	0.21545	0.527792	no
chr1_242010969_242011470	chr1_242010969_242011470	-	chr1:242010968-242011712	Barretts	OAC	OK	186.396	203.842	0.129083	0.1533	0.7598	0.898882	no
chr1_242011211_242011712	chr1_242011211_242011712	-	chr1:242010968-242011712	Barretts	OAC	OK	164.8	231.41	0.489734	0.571682	0.2469	0.559846	no
chr1_242020414_242020915	chr1_242020414_242020915	-	chr1:242020413-242020915	Barretts	OAC	NOTEST	8.82762	10.5914	0.262802	0	1	1	no
chr1_242079462_242079963	chr1_242079462_242079963	-	chr1:242079461-242079963	Barretts	OAC	OK	30.3994	20.7629	-0.550031	-0.55856	0.27045	0.583385	no
chr1_242090638_242091139	chr1_242090638_242091139	-	chr1:242090637-242091139	Barretts	OAC	OK	25.6588	12.3385	-1.05628	-0.926892	0.06395	0.304621	no
chr1_242108060_242108561	chr1_242108060_242108561	-	chr1:242108059-242108561	Barretts	OAC	OK	42.0308	73.09	0.798227	0.884459	0.07035	0.317899	no
chr1_242121026_242121527	chr1_242121026_242121527	-	chr1:242121025-242121978	Barretts	OAC	OK	41.6651	25.8886	-0.686523	-0.484995	0.3111	0.621771	no
chr1_242121274_242121775	chr1_242121274_242121775	-	chr1:242121025-242121978	Barretts	OAC	OK	6.70266	15.0067	1.1628	0.326307	0.55215	0.793126	no
chr1_242121477_242121978	chr1_242121477_242121978	-	chr1:242121025-242121978	Barretts	OAC	OK	34.1166	15.7583	-1.11436	-0.663161	0.18195	0.488125	no
chr1_242161674_242162175	chr1_242161674_242162175	-	chr1:242161673-242162175	Barretts	OAC	OK	63.3829	119.066	0.90959	1.12177	0.02175	0.18859	no
chr1_242183064_242183565	chr1_242183064_242183565	-	chr1:242183063-242183565	Barretts	OAC	OK	40.0243	28.0065	-0.515115	-0.516709	0.2891	0.600623	no
chr1_24222446_24222947	chr1_24222446_24222947	-	chr1:24222445-24222947	Barretts	OAC	OK	21.3033	10.5208	-1.01783	-0.837253	0.09515	0.366274	no
chr1_24229077_24229578	chr1_24229077_24229578	-	chr1:24229076-24229578	Barretts	OAC	OK	33.8418	16.4791	-1.03817	-0.97132	0.06045	0.296477	no
chr1_24243208_24243709	chr1_24243208_24243709	-	chr1:24243207-24243709	Barretts	OAC	OK	55.591	96.8327	0.800644	0.950734	0.0527	0.280428	no
chr1_24246440_24246941	chr1_24246440_24246941	-	chr1:24246439-24246941	Barretts	OAC	OK	41.3573	83.3872	1.01168	1.1775	0.0218	0.188789	no
chr1_24248988_24249489	chr1_24248988_24249489	-	chr1:24248987-24249489	Barretts	OAC	OK	17.6413	40.9353	1.21439	1.11662	0.03475	0.233108	no
chr1_2425586_2426087	chr1_2425586_2426087	-	chr1:2425585-2426087	Barretts	OAC	OK	50.1354	35.2187	-0.509486	-0.557443	0.25165	0.565388	no
chr1_24277995_24278496	chr1_24277995_24278496	-	chr1:24277994-24278496	Barretts	OAC	OK	43.0399	62.5821	0.540076	0.560317	0.27135	0.584098	no
chr1_24279446_24279947	chr1_24279446_24279947	-	chr1:24279445-24279947	Barretts	OAC	OK	24.976	31.6489	0.341612	0.32923	0.51095	0.767075	no
chr1_24283524_24284025	chr1_24283524_24284025	-	chr1:24283523-24284025	Barretts	OAC	OK	37.5393	48.6515	0.374082	0.406283	0.4246	0.711248	no
chr1_2428531_2429032	chr1_2428531_2429032	-	chr1:2428530-2429032	Barretts	OAC	OK	42.8516	19.7722	-1.11588	-1.08576	0.03595	0.236154	no
chr1_24285430_24285931	chr1_24285430_24285931	-	chr1:24285429-24285931	Barretts	OAC	OK	109.475	147.211	0.427277	0.593487	0.22715	0.539661	no
chr1_24285945_24286446	chr1_24285945_24286446	-	chr1:24285944-24286446	Barretts	OAC	OK	130.317	205.877	0.659764	0.968245	0.04785	0.268012	no
chr1_24306363_24306864	chr1_24306363_24306864	-	chr1:24306362-24307138	Barretts	OAC	OK	41.6247	60.6339	0.542683	0.361401	0.51655	0.770664	no
chr1_24306637_24307138	chr1_24306637_24307138	-	chr1:24306362-24307138	Barretts	OAC	OK	158.537	249.889	0.656465	0.923038	0.0621	0.300173	no
chr1_24307171_24307672	chr1_24307171_24307672	-	chr1:24307170-24307672	Barretts	OAC	OK	33.7883	52.8623	0.645713	0.683447	0.17595	0.481601	no
chr1_24328021_24328522	chr1_24328021_24328522	-	chr1:24328020-24328522	Barretts	OAC	OK	17.0849	13.864	-0.301381	-0.2493	0.61025	0.824579	no
chr1_24329866_24330367	chr1_24329866_24330367	-	chr1:24329865-24330367	Barretts	OAC	OK	18.063	14.2072	-0.346411	-0.298843	0.55285	0.793548	no
chr1_24337005_24337506	chr1_24337005_24337506	-	chr1:24337004-24337506	Barretts	OAC	OK	24.8005	22.9616	-0.11115	-0.106998	0.83075	0.931671	no
chr1_24344889_24345390	chr1_24344889_24345390	-	chr1:24344888-24345813	Barretts	OAC	OK	8.68072	34.7988	2.00315	0.886697	0.2261	0.538379	no
chr1_24345149_24345650	chr1_24345149_24345650	-	chr1:24344888-24345813	Barretts	OAC	OK	41.6123	87.4299	1.07112	0.861033	0.125	0.41227	no
chr1_24345312_24345813	chr1_24345312_24345813	-	chr1:24344888-24345813	Barretts	OAC	OK	53.8602	73.8353	0.455091	0.351661	0.46705	0.73902	no
chr1_24347925_24348426	chr1_24347925_24348426	-	chr1:24347924-24348527	Barretts	OAC	OK	33.0566	25.7936	-0.357925	-0.228347	0.6903	0.864601	no
chr1_24348026_24348527	chr1_24348026_24348527	-	chr1:24347924-24348527	Barretts	OAC	OK	24.5199	39.775	0.697905	0.428553	0.38125	0.678033	no
chr1_24349147_24349648	chr1_24349147_24349648	-	chr1:24349146-24349648	Barretts	OAC	OK	31.4318	60.0361	0.933605	1.00767	0.0436	0.257241	no
chr1_2435976_2436477	chr1_2435976_2436477	-	chr1:2435975-2436477	Barretts	OAC	OK	47.6343	16.3443	-1.54321	-1.54393	0.0038	0.0902001	no
chr1_24374939_24375440	chr1_24374939_24375440	-	chr1:24374938-24375440	Barretts	OAC	OK	31.3655	15.0527	-1.05916	-1.01648	0.0496	0.27221	no
chr1_245081910_245082411	chr1_245081910_245082411	-	chr1:245081909-245082578	Barretts	OAC	OK	11.9667	25.6816	1.10171	0.557873	0.27525	0.587373	no
chr1_245082077_245082578	chr1_245082077_245082578	-	chr1:245081909-245082578	Barretts	OAC	OK	33.5145	16.7354	-1.00188	-0.563799	0.2237	0.53623	no
chr1_245116238_245116739	chr1_245116238_245116739	-	chr1:245116237-245116739	Barretts	OAC	OK	53.8983	75.6854	0.489774	0.542235	0.2746	0.586921	no
chr1_245127551_245128052	chr1_245127551_245128052	-	chr1:245127550-245128052	Barretts	OAC	OK	36.6771	56.2629	0.617305	0.676161	0.17705	0.48298	no
chr1_245132760_245133261	chr1_245132760_245133261	-	chr1:245132759-245134903	Barretts	OAC	OK	103.298	116.71	0.176115	0.114741	0.8124	0.923792	no
chr1_245133189_245133690	chr1_245133189_245133690	-	chr1:245132759-245134903	Barretts	OAC	OK	54.7158	99.5324	0.86321	0.453566	0.3714	0.67055	no
chr1_245133458_245133959	chr1_245133458_245133959	-	chr1:245132759-245134903	Barretts	OAC	OK	115.276	190.484	0.724572	0.604526	0.23495	0.547106	no
chr1_245133817_245134318	chr1_245133817_245134318	-	chr1:245132759-245134903	Barretts	OAC	OK	31.725	89.6929	1.49937	0.689372	0.34825	0.653417	no
chr1_245133968_245134469	chr1_245133968_245134469	-	chr1:245132759-245134903	Barretts	OAC	OK	257.127	438.522	0.770167	0.911961	0.06915	0.315465	no
chr1_245134402_245134903	chr1_245134402_245134903	-	chr1:245132759-245134903	Barretts	OAC	OK	72.8781	67.4368	-0.111947	-0.0628742	0.89495	0.957696	no
chr1_245208743_245209244	chr1_245208743_245209244	-	chr1:245208742-245209244	Barretts	OAC	OK	180.073	239.756	0.412988	0.615887	0.20215	0.513291	no
chr1_245214626_245215127	chr1_245214626_245215127	-	chr1:245214625-245215127	Barretts	OAC	OK	21.9526	38.7612	0.820218	0.748867	0.1352	0.426869	no
chr1_245223891_245224392	chr1_245223891_245224392	-	chr1:245223890-245224543	Barretts	OAC	OK	36.7427	24.8465	-0.564414	-0.349095	0.50355	0.762749	no
chr1_245224042_245224543	chr1_245224042_245224543	-	chr1:245223890-245224543	Barretts	OAC	OK	17.8192	35.7954	1.00634	0.492905	0.29825	0.609559	no
chr1_245237466_245237967	chr1_245237466_245237967	-	chr1:245237465-245237967	Barretts	OAC	OK	34.1898	21.4214	-0.674515	-0.63917	0.19055	0.498036	no
chr1_245255096_245255597	chr1_245255096_245255597	-	chr1:245255095-245255597	Barretts	OAC	OK	87.8864	96.7302	0.138327	0.175207	0.7286	0.884573	no
chr1_245270313_245270814	chr1_245270313_245270814	-	chr1:245270312-245271125	Barretts	OAC	OK	16.4871	18.9966	0.204402	0.118926	0.816	0.925378	no
chr1_245270624_245271125	chr1_245270624_245271125	-	chr1:245270312-245271125	Barretts	OAC	OK	30.3283	29.7858	-0.0260431	-0.0211917	0.97445	0.986971	no
chr1_245272143_245272644	chr1_245272143_245272644	-	chr1:245272142-245272644	Barretts	OAC	OK	43.3642	19.812	-1.13013	-1.11696	0.02425	0.197344	no
chr1_245293836_245294337	chr1_245293836_245294337	-	chr1:245293835-245294337	Barretts	OAC	OK	22.2419	8.22385	-1.43539	-1.14834	0.0282	0.212137	no
chr1_245317312_245317813	chr1_245317312_245317813	-	chr1:245317311-245318049	Barretts	OAC	OK	26.2756	20.9097	-0.329553	-0.212371	0.657	0.848121	no
chr1_245317548_245318049	chr1_245317548_245318049	-	chr1:245317311-245318049	Barretts	OAC	OK	24.3277	29.1482	0.26081	0.190842	0.73335	0.887369	no
chr1_245319697_245320198	chr1_245319697_245320198	-	chr1:245319696-245320198	Barretts	OAC	OK	206.048	212.109	0.0418233	0.0614402	0.90085	0.960454	no
chr1_245331322_245331823	chr1_245331322_245331823	-	chr1:245331321-245331823	Barretts	OAC	OK	26.7447	9.61888	-1.47531	-1.31518	0.01625	0.166478	no
chr1_245335244_245335745	chr1_245335244_245335745	-	chr1:245335243-245335745	Barretts	OAC	OK	22.1756	10.1068	-1.13364	-0.965419	0.06185	0.299839	no
chr1_245336967_245337468	chr1_245336967_245337468	-	chr1:245336966-245337468	Barretts	OAC	OK	44.3919	25.9149	-0.776514	-0.792896	0.1096	0.391435	no
chr1_245340281_245340782	chr1_245340281_245340782	-	chr1:245340280-245341074	Barretts	OAC	OK	46.3523	58.7885	0.342893	0.32419	0.51735	0.771263	no
chr1_245340573_245341074	chr1_245340573_245341074	-	chr1:245340280-245341074	Barretts	OAC	OK	24.7823	26.6838	0.106654	0.0648244	0.88945	0.95532	no
chr1_245342924_245343425	chr1_245342924_245343425	-	chr1:245342923-245343425	Barretts	OAC	OK	23.3344	7.10165	-1.71623	-1.36635	0.0184	0.175734	no
chr1_245397587_245398088	chr1_245397587_245398088	-	chr1:245397586-245398574	Barretts	OAC	OK	48.9313	28.3589	-0.786955	-0.626287	0.23125	0.544057	no
chr1_245397855_245398356	chr1_245397855_245398356	-	chr1:245397586-245398574	Barretts	OAC	OK	27.9935	6.78853	-2.04392	-0.818446	0.199	0.509693	no
chr1_245398073_245398574	chr1_245398073_245398574	-	chr1:245397586-245398574	Barretts	OAC	OK	28.2598	11.0484	-1.35492	-0.588374	0.21655	0.528712	no
chr1_245408511_245409012	chr1_245408511_245409012	-	chr1:245408510-245409012	Barretts	OAC	OK	103.987	140.853	0.437779	0.581375	0.24855	0.561831	no
chr1_245421266_245421767	chr1_245421266_245421767	-	chr1:245421265-245422416	Barretts	OAC	OK	24.3952	44.828	0.877803	0.466786	0.40695	0.698035	no
chr1_245421525_245422026	chr1_245421525_245422026	-	chr1:245421265-245422416	Barretts	OAC	OK	79.9841	69.7742	-0.197019	-0.167293	0.7325	0.886923	no
chr1_245421757_245422258	chr1_245421757_245422258	-	chr1:245421265-245422416	Barretts	OAC	OK	26.4756	45.3693	0.777052	0.356704	0.4322	0.716602	no
chr1_245421915_245422416	chr1_245421915_245422416	-	chr1:245421265-245422416	Barretts	OAC	OK	30.8869	39.4187	0.351888	0.188926	0.73765	0.888865	no
chr1_245423289_245423790	chr1_245423289_245423790	-	chr1:245423288-245423790	Barretts	OAC	OK	41.3085	25.295	-0.707584	-0.726344	0.15585	0.455387	no
chr1_245439684_245440185	chr1_245439684_245440185	-	chr1:245439683-245440185	Barretts	OAC	OK	30.8921	42.1712	0.449023	0.441448	0.3532	0.657005	no
chr1_245440538_245441039	chr1_245440538_245441039	-	chr1:245440537-245441039	Barretts	OAC	OK	33.525	19.0345	-0.816625	-0.780535	0.1236	0.410736	no
chr1_245445644_245446145	chr1_245445644_245446145	-	chr1:245445643-245446145	Barretts	OAC	OK	9.91484	12.7459	0.362374	0.295213	0.5589	0.797009	no
chr1_245452079_245452580	chr1_245452079_245452580	-	chr1:245452078-245452580	Barretts	OAC	OK	18.3489	5.41592	-1.76042	-1.12201	0.03245	0.225409	no
chr1_245464589_245465090	chr1_245464589_245465090	-	chr1:245464588-245465090	Barretts	OAC	OK	18.5584	11.6339	-0.673735	-0.552277	0.3152	0.625158	no
chr1_245499701_245500202	chr1_245499701_245500202	-	chr1:245499700-245500202	Barretts	OAC	OK	44.4931	65.3869	0.555419	0.632587	0.1978	0.508249	no
chr1_245508362_245508863	chr1_245508362_245508863	-	chr1:245508361-245509233	Barretts	OAC	OK	19.1008	58.7024	1.61978	0.882197	0.1041	0.381134	no
chr1_245508559_245509060	chr1_245508559_245509060	-	chr1:245508361-245509233	Barretts	OAC	OK	26.6631	83.6706	1.64987	1.25048	0.02495	0.199726	no
chr1_245508732_245509233	chr1_245508732_245509233	-	chr1:245508361-245509233	Barretts	OAC	OK	7.0419	63.4273	3.17107	1.15135	0.04615	0.263578	no
chr1_245527073_245527574	chr1_245527073_245527574	-	chr1:245527072-245527574	Barretts	OAC	OK	21.3126	28.1442	0.401126	0.378447	0.4571	0.732766	no
chr1_245546469_245546970	chr1_245546469_245546970	-	chr1:245546468-245547198	Barretts	OAC	NOTEST	10.8844	7.71952	-0.495683	0	1	1	no
chr1_245546697_245547198	chr1_245546697_245547198	-	chr1:245546468-245547198	Barretts	OAC	NOTEST	10.6887	4.16964	-1.35809	0	1	1	no
chr1_245561447_245561948	chr1_245561447_245561948	-	chr1:245561446-245561948	Barretts	OAC	OK	34.3184	13.3493	-1.36222	-1.19648	0.0256	0.202095	no
chr1_245565123_245565624	chr1_245565123_245565624	-	chr1:245565122-245565907	Barretts	OAC	OK	13.6503	6.22125	-1.13365	-0.738837	0.17915	0.485249	no
chr1_245565406_245565907	chr1_245565406_245565907	-	chr1:245565122-245565907	Barretts	OAC	NOTEST	6.76924	3.29477	-1.03881	0	1	1	no
chr1_2457454_2457955	chr1_2457454_2457955	-	chr1:2457453-2458663	Barretts	OAC	OK	135.304	220.669	0.705678	0.824756	0.1019	0.37763	no
chr1_2457840_2458341	chr1_2457840_2458341	-	chr1:2457453-2458663	Barretts	OAC	OK	107.756	110.93	0.0418794	0.0385883	0.9369	0.976782	no
chr1_2458162_2458663	chr1_2458162_2458663	-	chr1:2457453-2458663	Barretts	OAC	OK	34.5607	54.1915	0.648933	0.311404	0.60655	0.82248	no
chr1_2466204_2466705	chr1_2466204_2466705	-	chr1:2466203-2466705	Barretts	OAC	OK	41.048	38.9265	-0.0765602	-0.0825372	0.86565	0.945773	no
chr1_2468837_2469338	chr1_2468837_2469338	-	chr1:2468836-2469338	Barretts	OAC	OK	47.1001	43.2204	-0.124018	-0.131238	0.79175	0.914651	no
chr1_2477318_2477819	chr1_2477318_2477819	-	chr1:2477317-2478739	Barretts	OAC	OK	111.966	171.643	0.616349	0.55647	0.27445	0.586781	no
chr1_2477508_2478009	chr1_2477508_2478009	-	chr1:2477317-2478739	Barretts	OAC	OK	76.1247	143.878	0.918407	0.691422	0.1824	0.488805	no
chr1_2477841_2478342	chr1_2477841_2478342	-	chr1:2477317-2478739	Barretts	OAC	OK	67.7129	71.4769	0.0780462	0.0481587	0.9269	0.972331	no
chr1_2478238_2478739	chr1_2478238_2478739	-	chr1:2477317-2478739	Barretts	OAC	OK	150.258	244.992	0.70529	0.74486	0.1349	0.426424	no
chr1_2479370_2479871	chr1_2479370_2479871	-	chr1:2479369-2479871	Barretts	OAC	OK	92.2645	127.17	0.462914	0.607862	0.2186	0.530829	no
chr1_2480092_2480593	chr1_2480092_2480593	-	chr1:2480091-2480593	Barretts	OAC	OK	117.239	156.111	0.413115	0.567858	0.25635	0.569082	no
chr1_2486901_2487402	chr1_2486901_2487402	-	chr1:2486900-2487575	Barretts	OAC	OK	46.5858	51.046	0.131907	0.102758	0.84475	0.936931	no
chr1_2487074_2487575	chr1_2487074_2487575	-	chr1:2486900-2487575	Barretts	OAC	OK	57.8437	85.2963	0.560323	0.53004	0.28405	0.595996	no
chr1_2487695_2488196	chr1_2487695_2488196	-	chr1:2487694-2488196	Barretts	OAC	OK	56.4358	71.7898	0.347169	0.406907	0.4142	0.702923	no
chr1_2488307_2488808	chr1_2488307_2488808	-	chr1:2488306-2489250	Barretts	OAC	OK	70.125	57.324	-0.290789	-0.264885	0.59825	0.817016	no
chr1_2488518_2489019	chr1_2488518_2489019	-	chr1:2488306-2489250	Barretts	OAC	OK	11.5417	37.62	1.70464	0.665445	0.21715	0.529042	no
chr1_2488749_2489250	chr1_2488749_2489250	-	chr1:2488306-2489250	Barretts	OAC	OK	60.066	46.2185	-0.378079	-0.307322	0.54565	0.78903	no
chr1_2496406_2496907	chr1_2496406_2496907	-	chr1:2496405-2496907	Barretts	OAC	OK	55.4871	48.4556	-0.195488	-0.21456	0.6691	0.853708	no
chr1_2497543_2498044	chr1_2497543_2498044	-	chr1:2497542-2498044	Barretts	OAC	OK	59.0367	64.4013	0.125478	0.14378	0.7776	0.907241	no
chr1_2507048_2507549	chr1_2507048_2507549	-	chr1:2507047-2507719	Barretts	OAC	OK	86.705	176.14	1.02254	1.00247	0.04995	0.272969	no
chr1_2507218_2507719	chr1_2507218_2507719	-	chr1:2507047-2507719	Barretts	OAC	OK	152.324	261.426	0.779257	1.00508	0.04945	0.271901	no
chr1_2509668_2510169	chr1_2509668_2510169	-	chr1:2509667-2510169	Barretts	OAC	OK	97.848	252.834	1.36958	1.96507	0.00015	0.015408	yes
chr1_2516784_2517285	chr1_2516784_2517285	-	chr1:2516783-2517285	Barretts	OAC	OK	101.318	118.098	0.221096	0.294984	0.53955	0.785372	no
chr1_2517738_2518239	chr1_2517738_2518239	-	chr1:2517737-2518516	Barretts	OAC	OK	420.71	512.674	0.285215	0.488306	0.3275	0.635792	no
chr1_2518015_2518516	chr1_2518015_2518516	-	chr1:2517737-2518516	Barretts	OAC	OK	77.7159	134.959	0.796236	0.583923	0.25465	0.567551	no
chr1_2524093_2524594	chr1_2524093_2524594	-	chr1:2524092-2524594	Barretts	OAC	OK	49.6949	71.2685	0.520168	0.584516	0.23575	0.54776	no
chr1_2542532_2543033	chr1_2542532_2543033	-	chr1:2542531-2543033	Barretts	OAC	OK	64.6233	78.4883	0.280422	0.335569	0.4982	0.759858	no
chr1_2562494_2562995	chr1_2562494_2562995	-	chr1:2562493-2563423	Barretts	OAC	OK	49.2893	20.6979	-1.25179	-0.921159	0.1303	0.420705	no
chr1_2562922_2563423	chr1_2562922_2563423	-	chr1:2562493-2563423	Barretts	OAC	OK	40.6501	19.6022	-1.05224	-0.685738	0.15565	0.45516	no
chr1_2564301_2564802	chr1_2564301_2564802	-	chr1:2564300-2564802	Barretts	OAC	OK	41.7823	23.6507	-0.821009	-0.839899	0.1008	0.376131	no
chr1_2573880_2574381	chr1_2573880_2574381	-	chr1:2573879-2574976	Barretts	OAC	OK	37.9179	31.5293	-0.266186	-0.160737	0.74945	0.894265	no
chr1_2574172_2574673	chr1_2574172_2574673	-	chr1:2573879-2574976	Barretts	OAC	OK	47.0351	39.4351	-0.254258	-0.168543	0.7385	0.889213	no
chr1_2574475_2574976	chr1_2574475_2574976	-	chr1:2573879-2574976	Barretts	OAC	OK	92.0988	64.7245	-0.508871	-0.504381	0.30935	0.620732	no
chr1_2582423_2582924	chr1_2582423_2582924	-	chr1:2582422-2583434	Barretts	OAC	OK	20.4648	7.23702	-1.49968	-0.835185	0.1477	0.443304	no
chr1_2582708_2583209	chr1_2582708_2583209	-	chr1:2582422-2583434	Barretts	OAC	OK	16.3696	7.37952	-1.14942	-0.534508	0.25	0.563353	no
chr1_2582933_2583434	chr1_2582933_2583434	-	chr1:2582422-2583434	Barretts	OAC	OK	16.827	3.73809	-2.17041	-0.846566	0.18625	0.492941	no
chr1_25987469_25987970	chr1_25987469_25987970	-	chr1:25987468-25988394	Barretts	OAC	OK	15.7775	13.0628	-0.272403	-0.155562	0.7613	0.899558	no
chr1_25987893_25988394	chr1_25987893_25988394	-	chr1:25987468-25988394	Barretts	OAC	OK	29.4279	16.0349	-0.875966	-0.651034	0.2086	0.521081	no
chr1_25994531_25995032	chr1_25994531_25995032	-	chr1:25994530-25995032	Barretts	OAC	OK	23.1536	9.27099	-1.32044	-1.04986	0.06105	0.29807	no
chr1_26002914_26003415	chr1_26002914_26003415	-	chr1:26002913-26003415	Barretts	OAC	OK	42.0802	9.70365	-2.11654	-1.78049	0.004	0.0922437	no
chr1_26015182_26015683	chr1_26015182_26015683	-	chr1:26015181-26015683	Barretts	OAC	OK	31.601	10.1588	-1.63724	-1.47206	0.01245	0.149289	no
chr1_26053447_26053948	chr1_26053447_26053948	-	chr1:26053446-26053948	Barretts	OAC	OK	28.152	14.7496	-0.932556	-0.882369	0.08385	0.346279	no
chr1_26054127_26054628	chr1_26054127_26054628	-	chr1:26054126-26054792	Barretts	OAC	OK	36.4786	10.9755	-1.73276	-1.07597	0.0866	0.351426	no
chr1_26054291_26054792	chr1_26054291_26054792	-	chr1:26054126-26054792	Barretts	OAC	OK	19.3145	19.9558	0.0471256	0.0284532	0.9582	0.983477	no
chr1_26070508_26071009	chr1_26070508_26071009	-	chr1:26070507-26071009	Barretts	OAC	OK	60.4653	13.3417	-2.18017	-2.12292	0.00045	0.0299616	yes
chr1_26093164_26093665	chr1_26093164_26093665	-	chr1:26093163-26093665	Barretts	OAC	OK	43.0725	38.4028	-0.165557	-0.17321	0.7275	0.883884	no
chr1_26097722_26098223	chr1_26097722_26098223	-	chr1:26097721-26098223	Barretts	OAC	OK	30.9651	21.9882	-0.493911	-0.502107	0.29785	0.609099	no
chr1_26099858_26100359	chr1_26099858_26100359	-	chr1:26099857-26100472	Barretts	OAC	OK	25.4232	31.269	0.298585	0.213725	0.689	0.86378	no
chr1_26099971_26100472	chr1_26099971_26100472	-	chr1:26099857-26100472	Barretts	OAC	OK	28.3903	21.2624	-0.417091	-0.25413	0.5854	0.810561	no
chr1_26101355_26101856	chr1_26101355_26101856	-	chr1:26101354-26101969	Barretts	OAC	OK	16.5931	18.941	0.190931	0.103899	0.82915	0.930824	no
chr1_26101468_26101969	chr1_26101468_26101969	-	chr1:26101354-26101969	Barretts	OAC	OK	25.4785	16.7433	-0.605702	-0.354216	0.4857	0.752326	no
chr1_26106892_26107393	chr1_26106892_26107393	-	chr1:26106891-26107393	Barretts	OAC	OK	20.2696	12.538	-0.693011	-0.630162	0.2169	0.528925	no
chr1_26109268_26109769	chr1_26109268_26109769	-	chr1:26109267-26109769	Barretts	OAC	OK	34.147	21.241	-0.684909	-0.695693	0.171	0.475111	no
chr1_26126213_26126714	chr1_26126213_26126714	-	chr1:26126212-26126714	Barretts	OAC	OK	64.0002	39.6503	-0.690746	-0.764825	0.12305	0.409837	no
chr1_26137288_26137789	chr1_26137288_26137789	-	chr1:26137287-26137789	Barretts	OAC	OK	50.0552	40.5046	-0.305434	-0.326386	0.51505	0.769283	no
chr1_26146195_26146696	chr1_26146195_26146696	-	chr1:26146194-26146696	Barretts	OAC	OK	155.486	204.285	0.3938	0.590935	0.24125	0.554509	no
chr1_26146839_26147340	chr1_26146839_26147340	-	chr1:26146838-26147579	Barretts	OAC	OK	54.5746	47.8147	-0.190775	-0.174394	0.7278	0.884156	no
chr1_26147078_26147579	chr1_26147078_26147579	-	chr1:26146838-26147579	Barretts	OAC	OK	43.4248	39.6716	-0.130413	-0.10553	0.8313	0.931957	no
chr1_26158815_26159316	chr1_26158815_26159316	-	chr1:26158814-26159512	Barretts	OAC	OK	10.7157	12.106	0.176007	0.0876043	0.85345	0.940618	no
chr1_26159011_26159512	chr1_26159011_26159512	-	chr1:26158814-26159512	Barretts	OAC	OK	21.1532	24.9237	0.236646	0.189458	0.722	0.88089	no
chr1_26163668_26164169	chr1_26163668_26164169	-	chr1:26163667-26164169	Barretts	OAC	OK	26.2486	16.302	-0.687195	-0.624626	0.2272	0.539707	no
chr1_26185573_26186074	chr1_26185573_26186074	-	chr1:26185572-26186265	Barretts	OAC	OK	54.0771	72.0448	0.413876	0.399883	0.43255	0.716704	no
chr1_26185764_26186265	chr1_26185764_26186265	-	chr1:26185572-26186265	Barretts	OAC	OK	43.0417	45.2801	0.0731426	0.0565863	0.90695	0.963477	no
chr1_26193855_26194356	chr1_26193855_26194356	-	chr1:26193854-26194537	Barretts	OAC	OK	36.4253	34.3549	-0.0844282	-0.0589212	0.9014	0.960712	no
chr1_26194036_26194537	chr1_26194036_26194537	-	chr1:26193854-26194537	Barretts	OAC	OK	12.5994	22.8339	0.857829	0.369459	0.5423	0.78716	no
chr1_26201583_26202084	chr1_26201583_26202084	-	chr1:26201582-26202734	Barretts	OAC	OK	69.8939	43.6176	-0.680255	-0.524556	0.31015	0.621256	no
chr1_26201844_26202345	chr1_26201844_26202345	-	chr1:26201582-26202734	Barretts	OAC	OK	35.589	34.701	-0.0364568	-0.0177064	0.9717	0.986424	no
chr1_26201997_26202498	chr1_26201997_26202498	-	chr1:26201582-26202734	Barretts	OAC	OK	46.03	51.5471	0.16332	0.110033	0.8393	0.935201	no
chr1_26202233_26202734	chr1_26202233_26202734	-	chr1:26201582-26202734	Barretts	OAC	OK	46.7699	46.5116	-0.00798879	-0.00519775	0.98745	0.989496	no
chr1_26216657_26217158	chr1_26216657_26217158	-	chr1:26216656-26217454	Barretts	OAC	OK	33.8554	61.2744	0.8559	0.608501	0.21825	0.530471	no
chr1_26216953_26217454	chr1_26216953_26217454	-	chr1:26216656-26217454	Barretts	OAC	OK	48.3304	182.852	1.91968	2.0308	0.00115	0.0504349	no
chr1_26221783_26222284	chr1_26221783_26222284	-	chr1:26221782-26222284	Barretts	OAC	OK	69.9973	95.9626	0.455173	0.571029	0.251	0.564876	no
chr1_26231777_26232278	chr1_26231777_26232278	-	chr1:26231776-26233784	Barretts	OAC	OK	59.6148	69.8812	0.229234	0.160836	0.74245	0.891225	no
chr1_26232000_26232501	chr1_26232000_26232501	-	chr1:26231776-26233784	Barretts	OAC	OK	18.0302	35.3564	0.971557	0.450721	0.49185	0.756602	no
chr1_26232148_26232649	chr1_26232148_26232649	-	chr1:26231776-26233784	Barretts	OAC	NOTEST	5.56661	3.41096	-0.706621	0	1	1	no
chr1_26232298_26232799	chr1_26232298_26232799	-	chr1:26231776-26233784	Barretts	OAC	OK	41.5588	26.7949	-0.633196	-0.317631	0.5255	0.776564	no
chr1_26232742_26233243	chr1_26232742_26233243	-	chr1:26231776-26233784	Barretts	OAC	OK	84.1531	78.9235	-0.0925621	-0.0715359	0.88815	0.954805	no
chr1_26233114_26233615	chr1_26233114_26233615	-	chr1:26231776-26233784	Barretts	OAC	OK	22.9306	43.4503	0.922097	0.408517	0.48045	0.749059	no
chr1_26233283_26233784	chr1_26233283_26233784	-	chr1:26231776-26233784	Barretts	OAC	OK	32.3946	24.0025	-0.432569	-0.204862	0.7448	0.892202	no
chr1_26249276_26249777	chr1_26249276_26249777	-	chr1:26249275-26249777	Barretts	OAC	OK	31.7852	27.9687	-0.184543	-0.185319	0.7004	0.870364	no
chr1_26253469_26253970	chr1_26253469_26253970	-	chr1:26253468-26254201	Barretts	OAC	OK	18.1689	8.32995	-1.12509	-0.624062	0.2882	0.599647	no
chr1_26253700_26254201	chr1_26253700_26254201	-	chr1:26253468-26254201	Barretts	OAC	OK	20.0023	7.61395	-1.39345	-0.71254	0.16115	0.462085	no
chr1_26271440_26271941	chr1_26271440_26271941	-	chr1:26271439-26271941	Barretts	OAC	OK	38.8302	36.9613	-0.0711632	-0.0756185	0.87775	0.949691	no
chr1_26297697_26298198	chr1_26297697_26298198	-	chr1:26297696-26298517	Barretts	OAC	OK	20.4835	5.80369	-1.81942	-1.13327	0.0617	0.299528	no
chr1_26298016_26298517	chr1_26298016_26298517	-	chr1:26297696-26298517	Barretts	OAC	OK	24.5739	6.31181	-1.961	-1.26538	0.02905	0.21491	no
chr1_26323502_26324003	chr1_26323502_26324003	-	chr1:26323501-26324961	Barretts	OAC	OK	38.6139	23.9449	-0.689398	-0.323491	0.6402	0.839638	no
chr1_26324002_26324503	chr1_26324002_26324503	-	chr1:26323501-26324961	Barretts	OAC	OK	36.7166	38.3713	0.0635983	0.0328552	0.95085	0.981634	no
chr1_26324460_26324961	chr1_26324460_26324961	-	chr1:26323501-26324961	Barretts	OAC	OK	267.813	320.211	0.257799	0.41336	0.41275	0.702052	no
chr1_26336514_26337015	chr1_26336514_26337015	-	chr1:26336513-26337015	Barretts	OAC	OK	13.6104	11.305	-0.267742	-0.205679	0.6617	0.850288	no
chr1_26361724_26362225	chr1_26361724_26362225	-	chr1:26361723-26362225	Barretts	OAC	OK	130.885	109.123	-0.262347	-0.35433	0.47575	0.745771	no
chr1_26362380_26362881	chr1_26362380_26362881	-	chr1:26362379-26363302	Barretts	OAC	OK	83.4196	88.9004	0.091803	0.099205	0.8439	0.936764	no
chr1_26362801_26363302	chr1_26362801_26363302	-	chr1:26362379-26363302	Barretts	OAC	OK	39.4815	35.1966	-0.165741	-0.107115	0.8347	0.933515	no
chr1_26372298_26372799	chr1_26372298_26372799	-	chr1:26372297-26372799	Barretts	OAC	OK	37.1263	12.2973	-1.5941	-1.50851	0.0063	0.112907	no
chr1_26376265_26376766	chr1_26376265_26376766	-	chr1:26376264-26376766	Barretts	OAC	OK	26.2032	17.4566	-0.585966	-0.472106	0.3236	0.632346	no
chr1_26380620_26381121	chr1_26380620_26381121	-	chr1:26380619-26381121	Barretts	OAC	OK	28.4539	13.952	-1.02815	-0.944945	0.06355	0.303952	no
chr1_26391048_26391549	chr1_26391048_26391549	-	chr1:26391047-26391549	Barretts	OAC	OK	35.1111	7.77006	-2.17593	-1.72237	0.0048	0.101055	no
chr1_26399232_26399733	chr1_26399232_26399733	-	chr1:26399231-26399733	Barretts	OAC	OK	23.0232	9.86482	-1.22272	-1.01603	0.04785	0.268012	no
chr1_26405008_26405509	chr1_26405008_26405509	-	chr1:26405007-26405509	Barretts	OAC	OK	27.8863	26.7111	-0.0621124	-0.060844	0.89925	0.959895	no
chr1_26409683_26410184	chr1_26409683_26410184	-	chr1:26409682-26410184	Barretts	OAC	OK	21.8087	15.0943	-0.530899	-0.458649	0.3518	0.656013	no
chr1_26421065_26421566	chr1_26421065_26421566	-	chr1:26421064-26421809	Barretts	OAC	OK	20.5167	4.48348	-2.19411	-1.07195	0.1022	0.378034	no
chr1_26421308_26421809	chr1_26421308_26421809	-	chr1:26421064-26421809	Barretts	OAC	OK	26.4742	9.19892	-1.52505	-0.984876	0.0589	0.293254	no
chr1_26431302_26431803	chr1_26431302_26431803	-	chr1:26431301-26431803	Barretts	OAC	OK	34.1009	27.7645	-0.296567	-0.309768	0.53405	0.78225	no
chr1_26437305_26437806	chr1_26437305_26437806	-	chr1:26437304-26437806	Barretts	OAC	OK	63.1667	102.666	0.700728	0.852178	0.095	0.36598	no
chr1_26437935_26438436	chr1_26437935_26438436	-	chr1:26437934-26439242	Barretts	OAC	OK	126.942	187.729	0.564474	0.617838	0.21295	0.525389	no
chr1_26438144_26438645	chr1_26438144_26438645	-	chr1:26437934-26439242	Barretts	OAC	OK	42.6736	59.4166	0.477521	0.274706	0.62085	0.829213	no
chr1_26438485_26438986	chr1_26438485_26438986	-	chr1:26437934-26439242	Barretts	OAC	OK	79.5775	125.153	0.653265	0.591077	0.23695	0.549595	no
chr1_26438741_26439242	chr1_26438741_26439242	-	chr1:26437934-26439242	Barretts	OAC	OK	32.3101	49.4808	0.614884	0.310578	0.575	0.804963	no
chr1_26452929_26453430	chr1_26452929_26453430	-	chr1:26452928-26453430	Barretts	OAC	OK	79.2944	71.5709	-0.147845	-0.181405	0.71145	0.875627	no
chr1_26471492_26471993	chr1_26471492_26471993	-	chr1:26471491-26471993	Barretts	OAC	OK	57.3851	41.7377	-0.459328	-0.517234	0.2919	0.603739	no
chr1_26488027_26488528	chr1_26488027_26488528	-	chr1:26488026-26488528	Barretts	OAC	OK	57.5458	30.2363	-0.928427	-1.02164	0.0467	0.264938	no
chr1_26490642_26491143	chr1_26490642_26491143	-	chr1:26490641-26491143	Barretts	OAC	OK	53.553	27.5558	-0.958612	-0.994899	0.0449	0.259848	no
chr1_26496139_26496640	chr1_26496139_26496640	-	chr1:26496138-26496640	Barretts	OAC	OK	136.29	139.882	0.0375296	0.0528195	0.91525	0.96719	no
chr1_26503665_26504166	chr1_26503665_26504166	-	chr1:26503664-26504166	Barretts	OAC	OK	124.023	173.024	0.480361	0.677979	0.1795	0.48563	no
chr1_26504644_26505145	chr1_26504644_26505145	-	chr1:26504643-26505145	Barretts	OAC	OK	28.9373	33.6686	0.218473	0.222736	0.64845	0.843273	no
chr1_26527652_26528153	chr1_26527652_26528153	-	chr1:26527651-26528153	Barretts	OAC	OK	38.8836	20.5955	-0.916835	-0.878242	0.0838	0.346155	no
chr1_26545474_26545975	chr1_26545474_26545975	-	chr1:26545473-26545975	Barretts	OAC	OK	33.1322	12.3548	-1.42316	-1.33322	0.0122	0.147715	no
chr1_26551357_26551858	chr1_26551357_26551858	-	chr1:26551356-26552156	Barretts	OAC	OK	15.6693	14.4839	-0.113484	-0.0490241	0.9386	0.97767	no
chr1_26551655_26552156	chr1_26551655_26552156	-	chr1:26551356-26552156	Barretts	OAC	OK	71.0949	81.0533	0.189125	0.219117	0.65935	0.849204	no
chr1_26560270_26560771	chr1_26560270_26560771	-	chr1:26560269-26561186	Barretts	OAC	OK	292.355	387.171	0.405246	0.644635	0.1997	0.510457	no
chr1_26560685_26561186	chr1_26560685_26561186	-	chr1:26560269-26561186	Barretts	OAC	OK	106.019	96.3132	-0.138522	-0.10936	0.8232	0.928256	no
chr1_26601985_26602486	chr1_26601985_26602486	-	chr1:26601984-26602486	Barretts	OAC	OK	87.7261	61.2206	-0.51899	-0.639249	0.19715	0.507365	no
chr1_26602655_26603156	chr1_26602655_26603156	-	chr1:26602654-26603156	Barretts	OAC	OK	80.0756	73.9661	-0.1145	-0.140675	0.7823	0.909861	no
chr1_26605987_26606488	chr1_26605987_26606488	-	chr1:26605986-26606730	Barretts	OAC	OK	65.3013	81.0059	0.310916	0.275494	0.60145	0.818977	no
chr1_26606229_26606730	chr1_26606229_26606730	-	chr1:26605986-26606730	Barretts	OAC	OK	109.678	150.508	0.456568	0.537611	0.27785	0.589739	no
chr1_26611188_26611689	chr1_26611188_26611689	-	chr1:26611187-26611689	Barretts	OAC	OK	83.3641	99.7243	0.25852	0.32736	0.5068	0.764967	no
chr1_26617204_26617705	chr1_26617204_26617705	-	chr1:26617203-26617927	Barretts	OAC	OK	36.4058	16.2323	-1.1653	-0.891612	0.1025	0.37858	no
chr1_26617426_26617927	chr1_26617426_26617927	-	chr1:26617203-26617927	Barretts	OAC	OK	22.5305	11.539	-0.965366	-0.56039	0.2697	0.582671	no
chr1_26632670_26633171	chr1_26632670_26633171	-	chr1:26632669-26633461	Barretts	OAC	OK	36.1405	44.2477	0.291989	0.165792	0.75675	0.897685	no
chr1_26632960_26633461	chr1_26632960_26633461	-	chr1:26632669-26633461	Barretts	OAC	OK	202.929	209.391	0.0452232	0.0663374	0.89205	0.956578	no
chr1_26641736_26642237	chr1_26641736_26642237	-	chr1:26641735-26642237	Barretts	OAC	OK	28.3052	12.7186	-1.15413	-1.09171	0.03565	0.235248	no
chr1_26647950_26648451	chr1_26647950_26648451	-	chr1:26647949-26648451	Barretts	OAC	OK	66.5522	63.8411	-0.0600018	-0.0712974	0.8882	0.954805	no
chr1_26662766_26663267	chr1_26662766_26663267	-	chr1:26662765-26663481	Barretts	OAC	OK	98.7898	133.976	0.43954	0.43333	0.3842	0.679911	no
chr1_26662980_26663481	chr1_26662980_26663481	-	chr1:26662765-26663481	Barretts	OAC	OK	118.863	153.224	0.366346	0.399624	0.4326	0.716719	no
chr1_26677261_26677762	chr1_26677261_26677762	-	chr1:26677260-26677762	Barretts	OAC	OK	38.2201	58.9517	0.6252	0.66962	0.17765	0.483405	no
chr1_26677983_26678484	chr1_26677983_26678484	-	chr1:26677982-26678484	Barretts	OAC	OK	45.6742	112.749	1.30366	1.5101	0.00265	0.0753292	no
chr1_26680481_26680982	chr1_26680481_26680982	-	chr1:26680480-26680982	Barretts	OAC	OK	86.2555	136.321	0.660314	0.875923	0.0853	0.348997	no
chr1_26683560_26684061	chr1_26683560_26684061	-	chr1:26683559-26684061	Barretts	OAC	OK	92.4234	190.635	1.04448	1.43035	0.0058	0.108468	no
chr1_26685223_26685724	chr1_26685223_26685724	-	chr1:26685222-26685909	Barretts	OAC	OK	62.2847	114.101	0.87336	0.767288	0.13425	0.425683	no
chr1_26685408_26685909	chr1_26685408_26685909	-	chr1:26685222-26685909	Barretts	OAC	OK	62.8895	132.731	1.07762	0.994698	0.06045	0.296477	no
chr1_26690215_26690716	chr1_26690215_26690716	-	chr1:26690214-26690716	Barretts	OAC	OK	66.026	54.0449	-0.288878	-0.342292	0.4797	0.748526	no
chr1_26704437_26704938	chr1_26704437_26704938	-	chr1:26704436-26705267	Barretts	OAC	OK	17.8188	16.4572	-0.114681	-0.0668309	0.9055	0.962548	no
chr1_26704766_26705267	chr1_26704766_26705267	-	chr1:26704436-26705267	Barretts	OAC	OK	63.862	27.9166	-1.19383	-1.07746	0.032	0.223891	no
chr1_26712449_26712950	chr1_26712449_26712950	-	chr1:26712448-26712950	Barretts	OAC	OK	19.9643	10.6171	-0.911036	-0.752455	0.1429	0.43665	no
chr1_26722679_26723180	chr1_26722679_26723180	-	chr1:26722678-26723180	Barretts	OAC	OK	33.8043	18.9398	-0.835786	-0.780592	0.12985	0.419992	no
chr1_26729932_26730433	chr1_26729932_26730433	-	chr1:26729931-26730433	Barretts	OAC	OK	15.5545	10.0084	-0.63612	-0.530297	0.29095	0.602884	no
chr1_26734972_26735473	chr1_26734972_26735473	-	chr1:26734971-26735473	Barretts	OAC	OK	29.7292	24.5861	-0.274041	-0.280644	0.57225	0.803536	no
chr1_26743460_26743961	chr1_26743460_26743961	-	chr1:26743459-26743961	Barretts	OAC	OK	51.7803	40.4613	-0.355863	-0.393278	0.43325	0.717386	no
chr1_26758502_26759003	chr1_26758502_26759003	-	chr1:26758501-26759003	Barretts	OAC	OK	196.356	257.933	0.393523	0.625375	0.21365	0.526222	no
chr1_26777279_26777780	chr1_26777279_26777780	-	chr1:26777278-26777780	Barretts	OAC	OK	18.0643	23.7817	0.396712	0.362108	0.47705	0.7467	no
chr1_26797815_26798316	chr1_26797815_26798316	-	chr1:26797814-26798815	Barretts	OAC	OK	45.4384	56.836	0.322893	0.264206	0.5967	0.816147	no
chr1_26798314_26798815	chr1_26798314_26798815	-	chr1:26797814-26798815	Barretts	OAC	OK	97.4317	82.3987	-0.241771	-0.258769	0.60825	0.82363	no
chr1_26799087_26799588	chr1_26799087_26799588	-	chr1:26799086-26799867	Barretts	OAC	OK	67.2923	76.4013	0.183156	0.151716	0.7642	0.900754	no
chr1_26799366_26799867	chr1_26799366_26799867	-	chr1:26799086-26799867	Barretts	OAC	OK	93.1979	128.808	0.466849	0.493985	0.32555	0.634199	no
chr1_26826384_26826885	chr1_26826384_26826885	-	chr1:26826383-26828038	Barretts	OAC	OK	40.075	39.8046	-0.00976813	-0.00526156	0.98905	0.990074	no
chr1_26826634_26827135	chr1_26826634_26827135	-	chr1:26826383-26828038	Barretts	OAC	OK	73.7517	107.447	0.542875	0.455789	0.36345	0.665101	no
chr1_26826968_26827469	chr1_26826968_26827469	-	chr1:26826383-26828038	Barretts	OAC	OK	55.2363	59.794	0.114383	0.0783369	0.88195	0.95178	no
chr1_26827319_26827820	chr1_26827319_26827820	-	chr1:26826383-26828038	Barretts	OAC	OK	71.5058	84.0273	0.232798	0.183418	0.7179	0.878627	no
chr1_26827537_26828038	chr1_26827537_26828038	-	chr1:26826383-26828038	Barretts	OAC	OK	59.5751	56.4561	-0.077578	-0.0519767	0.9134	0.965968	no
chr1_26850603_26851104	chr1_26850603_26851104	-	chr1:26850602-26851104	Barretts	OAC	OK	23.3719	22.1156	-0.0797106	-0.0797848	0.8774	0.949607	no
chr1_26856001_26856502	chr1_26856001_26856502	-	chr1:26856000-26856784	Barretts	OAC	OK	80.4954	79.6747	-0.014785	-0.0150971	0.9735	0.986704	no
chr1_26856283_26856784	chr1_26856283_26856784	-	chr1:26856000-26856784	Barretts	OAC	OK	56.7347	75.7766	0.417521	0.369219	0.44855	0.72733	no
chr1_26857324_26857825	chr1_26857324_26857825	-	chr1:26857323-26858678	Barretts	OAC	OK	38.0734	70.0849	0.88032	0.48434	0.3585	0.661457	no
chr1_26857619_26858120	chr1_26857619_26858120	-	chr1:26857323-26858678	Barretts	OAC	OK	182.249	284.314	0.641573	0.793563	0.11195	0.394607	no
chr1_26858001_26858502	chr1_26858001_26858502	-	chr1:26857323-26858678	Barretts	OAC	OK	38.6335	33.9217	-0.187642	-0.0939022	0.87145	0.947729	no
chr1_26858177_26858678	chr1_26858177_26858678	-	chr1:26857323-26858678	Barretts	OAC	OK	35.7696	72.8761	1.02671	0.537067	0.3335	0.640796	no
chr1_26861677_26862178	chr1_26861677_26862178	-	chr1:26861676-26862178	Barretts	OAC	OK	66.2336	41.8009	-0.66403	-0.746059	0.14435	0.438503	no
chr1_26864362_26864863	chr1_26864362_26864863	-	chr1:26864361-26864863	Barretts	OAC	OK	113.183	104.364	-0.11703	-0.150224	0.76205	0.899865	no
chr1_26868233_26868734	chr1_26868233_26868734	-	chr1:26868232-26868734	Barretts	OAC	OK	62.862	39.2545	-0.67933	-0.749453	0.13745	0.429302	no
chr1_26868767_26869268	chr1_26868767_26869268	-	chr1:26868766-26869268	Barretts	OAC	OK	52.7511	55.2725	0.0673633	0.0757547	0.88195	0.95178	no
chr1_2688838_2689339	chr1_2688838_2689339	-	chr1:2688837-2689723	Barretts	OAC	OK	60.7601	19.458	-1.64276	-1.47688	0.0069	0.117378	no
chr1_2689222_2689723	chr1_2689222_2689723	-	chr1:2688837-2689723	Barretts	OAC	OK	48.428	8.47149	-2.51516	-1.62888	0.01165	0.145092	no
chr1_26910534_26911035	chr1_26910534_26911035	-	chr1:26910533-26911035	Barretts	OAC	OK	16.2293	17.1742	0.081639	0.0716799	0.87555	0.949051	no
chr1_2694554_2695055	chr1_2694554_2695055	-	chr1:2694553-2695055	Barretts	OAC	OK	38.9051	6.19234	-2.6514	-2.04998	0.00405	0.0928434	no
chr1_27098072_27098573	chr1_27098072_27098573	-	chr1:27098071-27098573	Barretts	OAC	OK	34.9946	38.0635	0.121277	0.128461	0.79855	0.918178	no
chr1_27110381_27110882	chr1_27110381_27110882	-	chr1:27110380-27110882	Barretts	OAC	OK	52.5126	41.6807	-0.333286	-0.373307	0.45525	0.731382	no
chr1_27113914_27114415	chr1_27113914_27114415	-	chr1:27113913-27115217	Barretts	OAC	OK	64.6497	61.9912	-0.0605814	-0.0448397	0.9266	0.972192	no
chr1_27114160_27114661	chr1_27114160_27114661	-	chr1:27113913-27115217	Barretts	OAC	OK	60.8242	63.6682	0.0659273	0.0497301	0.91945	0.969304	no
chr1_27114433_27114934	chr1_27114433_27114934	-	chr1:27113913-27115217	Barretts	OAC	OK	71.6156	93.9286	0.391291	0.337918	0.5035	0.762749	no
chr1_27114716_27115217	chr1_27114716_27115217	-	chr1:27113913-27115217	Barretts	OAC	OK	25.4766	36.2566	0.509069	0.267456	0.6592	0.849204	no
chr1_27136460_27136961	chr1_27136460_27136961	-	chr1:27136459-27136961	Barretts	OAC	OK	21.3548	18.4525	-0.210741	-0.203571	0.6874	0.86308	no
chr1_27147161_27147662	chr1_27147161_27147662	-	chr1:27147160-27147662	Barretts	OAC	OK	34.281	24.8608	-0.463537	-0.463599	0.3561	0.659581	no
chr1_27152554_27153055	chr1_27152554_27153055	-	chr1:27152553-27153434	Barretts	OAC	OK	25.6621	31.6878	0.304287	0.169495	0.7297	0.885075	no
chr1_27152933_27153434	chr1_27152933_27153434	-	chr1:27152553-27153434	Barretts	OAC	OK	68.1108	56.6878	-0.264845	-0.247599	0.61905	0.828111	no
chr1_27175702_27176203	chr1_27175702_27176203	-	chr1:27175701-27176387	Barretts	OAC	OK	64.337	118.475	0.880862	0.805515	0.1324	0.423481	no
chr1_27175886_27176387	chr1_27175886_27176387	-	chr1:27175701-27176387	Barretts	OAC	OK	79.8246	129.594	0.69909	0.688415	0.16135	0.462392	no
chr1_27179550_27180051	chr1_27179550_27180051	-	chr1:27179549-27180051	Barretts	OAC	OK	66.3783	77.4194	0.221982	0.26754	0.5949	0.815094	no
chr1_2718069_2718570	chr1_2718069_2718570	-	chr1:2718068-2718570	Barretts	OAC	OK	52.5991	43.6068	-0.270485	-0.293653	0.56535	0.799814	no
chr1_27181357_27181858	chr1_27181357_27181858	-	chr1:27181356-27181858	Barretts	OAC	OK	39.6161	31.7535	-0.319172	-0.337415	0.4948	0.758326	no
chr1_27189060_27189561	chr1_27189060_27189561	-	chr1:27189059-27189797	Barretts	OAC	OK	47.2904	55.4731	0.230241	0.147096	0.76615	0.901618	no
chr1_27189296_27189797	chr1_27189296_27189797	-	chr1:27189059-27189797	Barretts	OAC	OK	135.011	234.273	0.795113	1.0565	0.0395	0.246323	no
chr1_27191430_27191931	chr1_27191430_27191931	-	chr1:27191429-27191931	Barretts	OAC	OK	335.052	345.403	0.0438969	0.0774182	0.87975	0.950708	no
chr1_27203420_27203921	chr1_27203420_27203921	-	chr1:27203419-27203921	Barretts	OAC	OK	22.7004	18.9828	-0.258026	-0.23326	0.63705	0.838344	no
chr1_27204351_27204852	chr1_27204351_27204852	-	chr1:27204350-27204852	Barretts	OAC	OK	21.2304	21.5182	0.0194316	0.0185821	0.96045	0.984336	no
chr1_27216264_27216765	chr1_27216264_27216765	-	chr1:27216263-27217061	Barretts	OAC	OK	32.3531	49.8773	0.624476	0.410933	0.43015	0.715017	no
chr1_27216560_27217061	chr1_27216560_27217061	-	chr1:27216263-27217061	Barretts	OAC	OK	91.3493	64.9601	-0.491841	-0.495682	0.31725	0.627009	no
chr1_27226307_27226808	chr1_27226307_27226808	-	chr1:27226306-27227185	Barretts	OAC	OK	26.4536	23.9606	-0.1428	-0.0742486	0.90025	0.960167	no
chr1_27226423_27226924	chr1_27226423_27226924	-	chr1:27226306-27227185	Barretts	OAC	OK	21.9811	31.8849	0.536609	0.278123	0.5809	0.807993	no
chr1_27226684_27227185	chr1_27226684_27227185	-	chr1:27226306-27227185	Barretts	OAC	OK	63.2459	38.8598	-0.702694	-0.570741	0.23815	0.551314	no
chr1_27233985_27234486	chr1_27233985_27234486	-	chr1:27233984-27234486	Barretts	OAC	OK	92.0497	122.72	0.414881	0.546558	0.2761	0.588322	no
chr1_27240178_27240679	chr1_27240178_27240679	-	chr1:27240177-27241042	Barretts	OAC	OK	68.7613	129.956	0.918355	0.738224	0.17765	0.483405	no
chr1_27240541_27241042	chr1_27240541_27241042	-	chr1:27240177-27241042	Barretts	OAC	OK	244.03	378.541	0.633392	0.947201	0.0571	0.28976	no
chr1_27247576_27248077	chr1_27247576_27248077	-	chr1:27247575-27248726	Barretts	OAC	OK	25.4476	33.5302	0.397928	0.200263	0.7685	0.903041	no
chr1_27247885_27248386	chr1_27247885_27248386	-	chr1:27247575-27248726	Barretts	OAC	OK	214.965	217.422	0.0164006	0.0228892	0.9604	0.984336	no
chr1_27248225_27248726	chr1_27248225_27248726	-	chr1:27247575-27248726	Barretts	OAC	OK	51.122	43.5427	-0.231512	-0.150195	0.77695	0.907032	no
chr1_27272145_27272646	chr1_27272145_27272646	-	chr1:27272144-27272646	Barretts	OAC	OK	29.1709	17.8081	-0.711998	-0.671672	0.18625	0.492941	no
chr1_27276356_27276857	chr1_27276356_27276857	-	chr1:27276355-27276857	Barretts	OAC	OK	34.9987	26.2577	-0.414557	-0.420887	0.40085	0.693172	no
chr1_27277032_27277533	chr1_27277032_27277533	-	chr1:27277031-27277533	Barretts	OAC	OK	33.1716	11.5763	-1.51877	-1.35755	0.0128	0.150734	no
chr1_27286229_27286730	chr1_27286229_27286730	-	chr1:27286228-27287229	Barretts	OAC	OK	43.0898	41.5381	-0.052912	-0.0303925	0.9594	0.983948	no
chr1_27286426_27286927	chr1_27286426_27286927	-	chr1:27286228-27287229	Barretts	OAC	OK	36.5599	40.8348	0.159538	0.0873245	0.86285	0.944491	no
chr1_27286728_27287229	chr1_27286728_27287229	-	chr1:27286228-27287229	Barretts	OAC	OK	97.7706	133.974	0.454478	0.489434	0.30935	0.620732	no
chr1_27293299_27293800	chr1_27293299_27293800	-	chr1:27293298-27293800	Barretts	OAC	OK	43.6716	61.4189	0.491986	0.558524	0.25315	0.566529	no
chr1_27297303_27297804	chr1_27297303_27297804	-	chr1:27297302-27297804	Barretts	OAC	OK	99.0987	117.83	0.249764	0.322104	0.51825	0.771713	no
chr1_27303225_27303726	chr1_27303225_27303726	-	chr1:27303224-27303726	Barretts	OAC	OK	53.5157	50.5681	-0.0817366	-0.0886749	0.85875	0.943057	no
chr1_27313062_27313563	chr1_27313062_27313563	-	chr1:27313061-27313563	Barretts	OAC	OK	36.7613	46.7042	0.345364	0.369001	0.4577	0.733154	no
chr1_27317039_27317540	chr1_27317039_27317540	-	chr1:27317038-27317540	Barretts	OAC	OK	132.11	155.848	0.2384	0.33726	0.5017	0.761893	no
chr1_27319832_27320333	chr1_27319832_27320333	-	chr1:27319831-27320487	Barretts	OAC	OK	39.0037	66.5078	0.769914	0.472937	0.3653	0.665994	no
chr1_27319986_27320487	chr1_27319986_27320487	-	chr1:27319831-27320487	Barretts	OAC	OK	83.3038	62.4571	-0.415516	-0.326396	0.51075	0.767075	no
chr1_27324091_27324592	chr1_27324091_27324592	-	chr1:27324090-27324592	Barretts	OAC	OK	106.888	108.881	0.0266544	0.0346684	0.9414	0.978696	no
chr1_27328242_27328743	chr1_27328242_27328743	-	chr1:27328241-27328743	Barretts	OAC	OK	80.2451	113.789	0.503873	0.632568	0.189	0.496294	no
chr1_27330549_27331050	chr1_27330549_27331050	-	chr1:27330548-27331050	Barretts	OAC	OK	59.4673	52.745	-0.173064	-0.182768	0.71885	0.878987	no
chr1_27332149_27332650	chr1_27332149_27332650	-	chr1:27332148-27332650	Barretts	OAC	OK	38.6909	52.2185	0.432568	0.443363	0.3695	0.669222	no
chr1_27334577_27335078	chr1_27334577_27335078	-	chr1:27334576-27335078	Barretts	OAC	OK	48.2314	81.9226	0.764288	0.884768	0.06955	0.316212	no
chr1_27336204_27336705	chr1_27336204_27336705	-	chr1:27336203-27336705	Barretts	OAC	OK	60.736	57.9788	-0.0670254	-0.0749413	0.88415	0.952949	no
chr1_27337429_27337930	chr1_27337429_27337930	-	chr1:27337428-27337930	Barretts	OAC	OK	41.9833	66.1089	0.655028	0.740935	0.1464	0.44161	no
chr1_27339239_27339740	chr1_27339239_27339740	-	chr1:27339238-27339740	Barretts	OAC	OK	174.582	289.018	0.72725	1.15742	0.02015	0.182392	no
chr1_27347775_27348276	chr1_27347775_27348276	-	chr1:27347774-27348276	Barretts	OAC	OK	24.9767	20.168	-0.308514	-0.297302	0.55665	0.795658	no
chr1_27357878_27358379	chr1_27357878_27358379	-	chr1:27357877-27358535	Barretts	OAC	OK	68.5495	50.8475	-0.430969	-0.370529	0.462	0.735508	no
chr1_27358034_27358535	chr1_27358034_27358535	-	chr1:27357877-27358535	Barretts	OAC	OK	62.1676	75.8679	0.287328	0.268597	0.58575	0.810691	no
chr1_27359781_27360282	chr1_27359781_27360282	-	chr1:27359780-27360282	Barretts	OAC	OK	50.574	29.9937	-0.753737	-0.807932	0.11795	0.402593	no
chr1_27370978_27371479	chr1_27370978_27371479	-	chr1:27370977-27371479	Barretts	OAC	OK	49.4646	45.9875	-0.105155	-0.117379	0.8077	0.921792	no
chr1_27378875_27379376	chr1_27378875_27379376	-	chr1:27378874-27379376	Barretts	OAC	OK	24.4565	29.8545	0.287734	0.278267	0.5749	0.804963	no
chr1_27384344_27384845	chr1_27384344_27384845	-	chr1:27384343-27384845	Barretts	OAC	OK	34.7877	16.019	-1.1188	-1.05949	0.04165	0.252232	no
chr1_27396874_27397375	chr1_27396874_27397375	-	chr1:27396873-27397783	Barretts	OAC	OK	39.2934	19.9996	-0.974313	-0.731839	0.16875	0.472099	no
chr1_27397282_27397783	chr1_27397282_27397783	-	chr1:27396873-27397783	Barretts	OAC	OK	38.7087	15.4139	-1.32843	-0.829011	0.12515	0.412374	no
chr1_27423821_27424322	chr1_27423821_27424322	-	chr1:27423820-27424322	Barretts	OAC	OK	52.2335	59.9882	0.199703	0.230945	0.638	0.838831	no
chr1_27425970_27426471	chr1_27425970_27426471	-	chr1:27425969-27426471	Barretts	OAC	OK	49.0529	43.4464	-0.175103	-0.190313	0.7039	0.872316	no
chr1_27438503_27439004	chr1_27438503_27439004	-	chr1:27438502-27439004	Barretts	OAC	OK	88.0135	101.907	0.211456	0.270425	0.59235	0.813938	no
chr1_27442267_27442768	chr1_27442267_27442768	-	chr1:27442266-27442768	Barretts	OAC	OK	60.4378	53.054	-0.187991	-0.214636	0.65725	0.848193	no
chr1_27449109_27449610	chr1_27449109_27449610	-	chr1:27449108-27449610	Barretts	OAC	OK	71.2145	92.5056	0.377369	0.47008	0.3474	0.652772	no
chr1_27457214_27457715	chr1_27457214_27457715	-	chr1:27457213-27457715	Barretts	OAC	OK	81.8716	103.669	0.340554	0.419553	0.4037	0.695475	no
chr1_27459107_27459608	chr1_27459107_27459608	-	chr1:27459106-27459608	Barretts	OAC	OK	122.908	178.936	0.541861	0.721454	0.1537	0.45223	no
chr1_27463983_27464484	chr1_27463983_27464484	-	chr1:27463982-27464484	Barretts	OAC	OK	67.2758	72.0087	0.0980845	0.114622	0.822	0.927834	no
chr1_27468014_27468515	chr1_27468014_27468515	-	chr1:27468013-27468515	Barretts	OAC	OK	30.2568	45.3179	0.582822	0.582536	0.2527	0.566219	no
chr1_27470804_27471305	chr1_27470804_27471305	-	chr1:27470803-27471305	Barretts	OAC	OK	86.5212	79.621	-0.119905	-0.150473	0.75165	0.89502	no
chr1_27481382_27481883	chr1_27481382_27481883	-	chr1:27481381-27481883	Barretts	OAC	OK	108.402	142.589	0.395472	0.541897	0.27935	0.590621	no
chr1_27488032_27488533	chr1_27488032_27488533	-	chr1:27488031-27488533	Barretts	OAC	OK	98.288	92.3015	-0.0906609	-0.114899	0.8156	0.925199	no
chr1_27489516_27490017	chr1_27489516_27490017	-	chr1:27489515-27490017	Barretts	OAC	OK	61.2963	79.1712	0.369174	0.432925	0.3869	0.682005	no
chr1_27518434_27518935	chr1_27518434_27518935	-	chr1:27518433-27519627	Barretts	OAC	OK	71.2482	140.14	0.975947	1.01764	0.05345	0.282176	no
chr1_27518773_27519274	chr1_27518773_27519274	-	chr1:27518433-27519627	Barretts	OAC	OK	15.1227	38.9893	1.36636	0.603594	0.31075	0.621536	no
chr1_27519126_27519627	chr1_27519126_27519627	-	chr1:27518433-27519627	Barretts	OAC	OK	70.3997	109.245	0.633928	0.585933	0.23595	0.547933	no
chr1_27560210_27560711	chr1_27560210_27560711	-	chr1:27560209-27561786	Barretts	OAC	OK	49.6245	36.4987	-0.443209	-0.204195	0.7491	0.894154	no
chr1_27560691_27561192	chr1_27560691_27561192	-	chr1:27560209-27561786	Barretts	OAC	OK	196.086	261.447	0.41503	0.505591	0.3167	0.626476	no
chr1_27560855_27561356	chr1_27560855_27561356	-	chr1:27560209-27561786	Barretts	OAC	OK	114.557	140.438	0.293863	0.268573	0.5854	0.810561	no
chr1_27561285_27561786	chr1_27561285_27561786	-	chr1:27560209-27561786	Barretts	OAC	OK	45.1157	28.7621	-0.649462	-0.306519	0.6869	0.862981	no
chr1_27714856_27715357	chr1_27714856_27715357	-	chr1:27714855-27715357	Barretts	OAC	OK	48.3459	35.2371	-0.456296	-0.488685	0.3222	0.631391	no
chr1_27718762_27719263	chr1_27718762_27719263	-	chr1:27718761-27719263	Barretts	OAC	OK	86.3882	112.552	0.38169	0.497889	0.30865	0.619971	no
chr1_27721874_27722375	chr1_27721874_27722375	-	chr1:27721873-27722375	Barretts	OAC	OK	41.3861	39.0033	-0.0855522	-0.090935	0.85935	0.943295	no
chr1_27728787_27729288	chr1_27728787_27729288	-	chr1:27728786-27729288	Barretts	OAC	OK	48.7242	63.1721	0.37465	0.420418	0.4166	0.7049	no
chr1_27743001_27743502	chr1_27743001_27743502	-	chr1:27743000-27743502	Barretts	OAC	OK	31.2141	19.9488	-0.645895	-0.628657	0.21935	0.531206	no
chr1_27744761_27745262	chr1_27744761_27745262	-	chr1:27744760-27745262	Barretts	OAC	OK	50.6275	39.3271	-0.364395	-0.407023	0.41305	0.702306	no
chr1_27754721_27755222	chr1_27754721_27755222	-	chr1:27754720-27755504	Barretts	OAC	OK	14.244	9.87852	-0.527992	-0.317138	0.53855	0.784971	no
chr1_27755003_27755504	chr1_27755003_27755504	-	chr1:27754720-27755504	Barretts	OAC	OK	14.8037	13.0057	-0.186812	-0.124264	0.8021	0.919254	no
chr1_27762959_27763460	chr1_27762959_27763460	-	chr1:27762958-27763460	Barretts	OAC	OK	59.6037	50.6859	-0.233818	-0.268899	0.5823	0.808589	no
chr1_27816201_27816702	chr1_27816201_27816702	-	chr1:27816200-27817359	Barretts	OAC	OK	52.7816	54.8864	0.0564144	0.0370592	0.944	0.97944	no
chr1_27816504_27817005	chr1_27816504_27817005	-	chr1:27816200-27817359	Barretts	OAC	OK	141.581	183.62	0.375095	0.444484	0.3652	0.665951	no
chr1_27816858_27817359	chr1_27816858_27817359	-	chr1:27816200-27817359	Barretts	OAC	OK	89.7743	104.142	0.214181	0.194946	0.70695	0.873175	no
chr1_27823272_27823773	chr1_27823272_27823773	-	chr1:27823271-27823773	Barretts	OAC	OK	29.4495	19.7527	-0.576196	-0.528423	0.31085	0.621593	no
chr1_27831602_27832103	chr1_27831602_27832103	-	chr1:27831601-27832103	Barretts	OAC	OK	23.2153	14.1994	-0.709244	-0.591274	0.2272	0.539707	no
chr1_27844292_27844793	chr1_27844292_27844793	-	chr1:27844291-27845400	Barretts	OAC	OK	35.9272	36.2731	0.0138237	0.00872443	0.9844	0.988927	no
chr1_27844553_27845054	chr1_27844553_27845054	-	chr1:27844291-27845400	Barretts	OAC	OK	50.3075	84.7155	0.751852	0.663672	0.203	0.514249	no
chr1_27844899_27845400	chr1_27844899_27845400	-	chr1:27844291-27845400	Barretts	OAC	OK	35.2599	44.3728	0.331647	0.21812	0.671	0.854758	no
chr1_27845962_27846463	chr1_27845962_27846463	-	chr1:27845961-27846463	Barretts	OAC	OK	53.0589	29.0159	-0.870754	-0.867361	0.0858	0.349605	no
chr1_27848770_27849271	chr1_27848770_27849271	-	chr1:27848769-27849271	Barretts	OAC	OK	54.9315	66.8776	0.283891	0.322873	0.51545	0.76965	no
chr1_27854441_27854942	chr1_27854441_27854942	-	chr1:27854440-27855376	Barretts	OAC	OK	25.5504	46.1962	0.854429	0.359524	0.4878	0.753601	no
chr1_27854557_27855058	chr1_27854557_27855058	-	chr1:27854440-27855376	Barretts	OAC	OK	42.36	51.8546	0.291767	0.176516	0.70565	0.872899	no
chr1_27854875_27855376	chr1_27854875_27855376	-	chr1:27854440-27855376	Barretts	OAC	OK	55.9372	66.1063	0.240981	0.202274	0.6938	0.866429	no
chr1_27861963_27862464	chr1_27861963_27862464	-	chr1:27861962-27862464	Barretts	OAC	OK	34.7209	19.6698	-0.81982	-0.786612	0.1232	0.410023	no
chr1_27868777_27869278	chr1_27868777_27869278	-	chr1:27868776-27869463	Barretts	OAC	OK	83.7461	118.278	0.498086	0.514293	0.326	0.634614	no
chr1_27868962_27869463	chr1_27868962_27869463	-	chr1:27868776-27869463	Barretts	OAC	OK	88.5534	74.2972	-0.253239	-0.226132	0.64135	0.84	no
chr1_27875824_27876325	chr1_27875824_27876325	-	chr1:27875823-27876325	Barretts	OAC	OK	55.3426	64.0734	0.211336	0.238504	0.6416	0.840043	no
chr1_27883235_27883736	chr1_27883235_27883736	-	chr1:27883234-27884803	Barretts	OAC	OK	39.5859	49.7998	0.331153	0.179321	0.7464	0.89291	no
chr1_27883370_27883871	chr1_27883370_27883871	-	chr1:27883234-27884803	Barretts	OAC	OK	37.6289	43.6891	0.215433	0.112079	0.8246	0.929109	no
chr1_27883685_27884186	chr1_27883685_27884186	-	chr1:27883234-27884803	Barretts	OAC	OK	81.1907	100.559	0.30865	0.237275	0.6303	0.834727	no
chr1_27883966_27884467	chr1_27883966_27884467	-	chr1:27883234-27884803	Barretts	OAC	OK	28.2124	43.7454	0.6328	0.301239	0.59285	0.814175	no
chr1_27884302_27884803	chr1_27884302_27884803	-	chr1:27883234-27884803	Barretts	OAC	OK	98.2868	141.677	0.527534	0.535615	0.3006	0.611741	no
chr1_27890118_27890619	chr1_27890118_27890619	-	chr1:27890117-27890920	Barretts	OAC	OK	52.039	95.4325	0.874889	0.772371	0.15995	0.460465	no
chr1_27890419_27890920	chr1_27890419_27890920	-	chr1:27890117-27890920	Barretts	OAC	OK	65.7795	83.3244	0.341102	0.304089	0.52505	0.776328	no
chr1_27894838_27895339	chr1_27894838_27895339	-	chr1:27894837-27895339	Barretts	OAC	OK	232.086	316.216	0.446247	0.740421	0.1408	0.43408	no
chr1_27901550_27902051	chr1_27901550_27902051	-	chr1:27901549-27902836	Barretts	OAC	OK	40.5893	29.5872	-0.456127	-0.276962	0.5657	0.799984	no
chr1_27901834_27902335	chr1_27901834_27902335	-	chr1:27901549-27902836	Barretts	OAC	OK	33.9048	45.7075	0.430943	0.256426	0.5914	0.813384	no
chr1_27902335_27902836	chr1_27902335_27902836	-	chr1:27901549-27902836	Barretts	OAC	OK	49.2772	62.8418	0.350805	0.297198	0.5663	0.800265	no
chr1_27916340_27916841	chr1_27916340_27916841	-	chr1:27916339-27916841	Barretts	OAC	OK	30.5921	12.8611	-1.25015	-1.14226	0.0272	0.208487	no
chr1_27917585_27918086	chr1_27917585_27918086	-	chr1:27917584-27918086	Barretts	OAC	OK	54.7421	37.7142	-0.53754	-0.592033	0.24145	0.554749	no
chr1_27925526_27926027	chr1_27925526_27926027	-	chr1:27925525-27926027	Barretts	OAC	OK	40.2018	29.8213	-0.430915	-0.463924	0.34765	0.652854	no
chr1_27928188_27928689	chr1_27928188_27928689	-	chr1:27928187-27928689	Barretts	OAC	OK	66.2656	54.6784	-0.27729	-0.313419	0.53025	0.780141	no
chr1_27930421_27930922	chr1_27930421_27930922	-	chr1:27930420-27930922	Barretts	OAC	OK	80.9612	82.3991	0.0253968	0.031538	0.94835	0.980593	no
chr1_27940794_27941295	chr1_27940794_27941295	-	chr1:27940793-27941295	Barretts	OAC	OK	32.1206	11.8531	-1.43824	-1.28424	0.02195	0.189569	no
chr1_27952432_27952933	chr1_27952432_27952933	-	chr1:27952431-27952933	Barretts	OAC	OK	20.1873	9.94202	-1.02183	-0.854123	0.08595	0.349971	no
chr1_27961422_27961923	chr1_27961422_27961923	-	chr1:27961421-27961923	Barretts	OAC	OK	48.6472	16.8949	-1.52577	-1.57859	0.00385	0.090462	no
chr1_27970072_27970573	chr1_27970072_27970573	-	chr1:27970071-27970831	Barretts	OAC	OK	18.4208	13.3201	-0.467736	-0.236951	0.6212	0.829426	no
chr1_27970330_27970831	chr1_27970330_27970831	-	chr1:27970071-27970831	Barretts	OAC	OK	50.3854	20.6234	-1.28873	-1.0909	0.0576	0.290941	no
chr1_27986040_27986541	chr1_27986040_27986541	-	chr1:27986039-27986914	Barretts	OAC	OK	35.6866	53.7211	0.590108	0.460938	0.36715	0.667166	no
chr1_27986413_27986914	chr1_27986413_27986914	-	chr1:27986039-27986914	Barretts	OAC	OK	83.7633	74.3172	-0.172623	-0.184992	0.7105	0.875197	no
chr1_27989584_27990085	chr1_27989584_27990085	-	chr1:27989583-27990085	Barretts	OAC	OK	60.8349	62.1742	0.0314162	0.0369919	0.9417	0.978745	no
chr1_27998556_27999057	chr1_27998556_27999057	-	chr1:27998555-27999057	Barretts	OAC	OK	145.241	161.142	0.149885	0.215795	0.66045	0.849865	no
chr1_28013089_28013590	chr1_28013089_28013590	-	chr1:28013088-28013590	Barretts	OAC	OK	77.8724	65.5016	-0.24958	-0.297377	0.5462	0.789111	no
chr1_28039824_28040325	chr1_28039824_28040325	-	chr1:28039823-28040325	Barretts	OAC	NOTEST	4.86037	5.6948	0.228579	0	1	1	no
chr1_28051333_28051834	chr1_28051333_28051834	-	chr1:28051332-28051834	Barretts	OAC	OK	43.2178	56.4722	0.385916	0.434375	0.3715	0.670626	no
chr1_28052097_28052598	chr1_28052097_28052598	-	chr1:28052096-28052598	Barretts	OAC	OK	446.111	553.796	0.311951	0.585224	0.24295	0.556031	no
chr1_28067562_28068063	chr1_28067562_28068063	-	chr1:28067561-28068063	Barretts	OAC	OK	14.9586	9.86998	-0.599861	-0.48822	0.3268	0.635319	no
chr1_28099371_28099872	chr1_28099371_28099872	-	chr1:28099370-28100220	Barretts	OAC	OK	249.704	280.263	0.166559	0.256676	0.60445	0.821135	no
chr1_28099719_28100220	chr1_28099719_28100220	-	chr1:28099370-28100220	Barretts	OAC	OK	43.2803	76.5497	0.822684	0.55869	0.2875	0.599079	no
chr1_28112215_28112716	chr1_28112215_28112716	-	chr1:28112214-28112716	Barretts	OAC	OK	66.3259	96.0198	0.533758	0.661876	0.18345	0.489697	no
chr1_28116146_28116647	chr1_28116146_28116647	-	chr1:28116145-28116647	Barretts	OAC	OK	20.8319	16.6631	-0.322139	-0.281812	0.55605	0.795349	no
chr1_28143676_28144177	chr1_28143676_28144177	-	chr1:28143675-28144177	Barretts	OAC	OK	41.9049	43.2142	0.044387	0.0482311	0.9272	0.972382	no
chr1_28157033_28157534	chr1_28157033_28157534	-	chr1:28157032-28158007	Barretts	OAC	OK	118.139	109.437	-0.110384	-0.131246	0.7907	0.914257	no
chr1_28157506_28158007	chr1_28157506_28158007	-	chr1:28157032-28158007	Barretts	OAC	OK	43.8183	31.7154	-0.46635	-0.30628	0.54795	0.790157	no
chr1_28184525_28185026	chr1_28184525_28185026	-	chr1:28184524-28185026	Barretts	OAC	OK	62.0446	45.2588	-0.455109	-0.507089	0.3088	0.619986	no
chr1_28189610_28190111	chr1_28189610_28190111	-	chr1:28189609-28190111	Barretts	OAC	OK	30.1309	34.5274	0.196495	0.195254	0.6955	0.867432	no
chr1_28195459_28195960	chr1_28195459_28195960	-	chr1:28195458-28195960	Barretts	OAC	OK	37.5447	30.988	-0.276899	-0.294378	0.5519	0.792996	no
chr1_28198794_28199295	chr1_28198794_28199295	-	chr1:28198793-28199295	Barretts	OAC	OK	39.1995	24.6322	-0.670292	-0.682061	0.1808	0.487034	no
chr1_28201666_28202167	chr1_28201666_28202167	-	chr1:28201665-28202167	Barretts	OAC	OK	63.2966	63.977	0.0154273	0.0180249	0.9748	0.986971	no
chr1_28240970_28241471	chr1_28240970_28241471	-	chr1:28240969-28241471	Barretts	OAC	OK	278.759	304.389	0.126896	0.215397	0.66825	0.853218	no
chr1_28261255_28261756	chr1_28261255_28261756	-	chr1:28261254-28261992	Barretts	OAC	OK	64.8438	67.2882	0.0533842	0.0549532	0.914	0.966514	no
chr1_28261491_28261992	chr1_28261491_28261992	-	chr1:28261254-28261992	Barretts	OAC	OK	40.2224	36.4957	-0.140274	-0.106938	0.83225	0.932482	no
chr1_28269841_28270342	chr1_28269841_28270342	-	chr1:28269840-28270342	Barretts	OAC	OK	25.2325	37.1816	0.559309	0.558009	0.2637	0.577157	no
chr1_28278616_28279117	chr1_28278616_28279117	-	chr1:28278615-28279117	Barretts	OAC	OK	91.4566	76.6198	-0.25537	-0.308537	0.52815	0.778465	no
chr1_28285771_28286272	chr1_28285771_28286272	-	chr1:28285770-28287198	Barretts	OAC	OK	27.317	31.6536	0.212566	0.0985551	0.8826	0.952069	no
chr1_28285960_28286461	chr1_28285960_28286461	-	chr1:28285770-28287198	Barretts	OAC	OK	59.4547	56.3294	-0.0779014	-0.0461608	0.92545	0.9716	no
chr1_28286233_28286734	chr1_28286233_28286734	-	chr1:28285770-28287198	Barretts	OAC	OK	95.3384	114.657	0.266194	0.222126	0.65605	0.84768	no
chr1_28286440_28286941	chr1_28286440_28286941	-	chr1:28285770-28287198	Barretts	OAC	OK	77.4056	87.775	0.181372	0.13254	0.7966	0.91712	no
chr1_28286697_28287198	chr1_28286697_28287198	-	chr1:28285770-28287198	Barretts	OAC	OK	35.1273	40.1209	0.191761	0.102009	0.84775	0.938196	no
chr1_28337427_28337928	chr1_28337427_28337928	-	chr1:28337426-28337928	Barretts	OAC	OK	22.8122	18.012	-0.340851	-0.322627	0.5074	0.765375	no
chr1_28357651_28358152	chr1_28357651_28358152	-	chr1:28357650-28358152	Barretts	OAC	OK	26.6457	12.9132	-1.04506	-0.971566	0.0629	0.302361	no
chr1_28401375_28401876	chr1_28401375_28401876	-	chr1:28401374-28401876	Barretts	OAC	OK	16.8693	7.08709	-1.25114	-0.98489	0.07875	0.336429	no
chr1_28414673_28415174	chr1_28414673_28415174	-	chr1:28414672-28415463	Barretts	OAC	OK	55.2403	58.3096	0.0780126	0.0553006	0.9121	0.965619	no
chr1_28414962_28415463	chr1_28414962_28415463	-	chr1:28414672-28415463	Barretts	OAC	OK	136.489	219.303	0.684145	0.91695	0.07	0.317223	no
chr1_28417651_28418152	chr1_28417651_28418152	-	chr1:28417650-28418152	Barretts	OAC	OK	38.6766	29.3499	-0.398104	-0.414757	0.40865	0.699367	no
chr1_28431200_28431701	chr1_28431200_28431701	-	chr1:28431199-28432033	Barretts	OAC	OK	17.8185	18.8938	0.0845371	0.0416602	0.9371	0.976909	no
chr1_28431532_28432033	chr1_28431532_28432033	-	chr1:28431199-28432033	Barretts	OAC	OK	84.9221	109.534	0.367167	0.450113	0.37405	0.672753	no
chr1_28437555_28438056	chr1_28437555_28438056	-	chr1:28437554-28438056	Barretts	OAC	OK	20.8588	34.3287	0.718759	0.655542	0.20535	0.51708	no
chr1_28439125_28439626	chr1_28439125_28439626	-	chr1:28439124-28439626	Barretts	OAC	OK	20.6043	41.1672	0.998546	1.00147	0.04745	0.266845	no
chr1_30986576_30987077	chr1_30986576_30987077	-	chr1:30986575-30987077	Barretts	OAC	OK	27.0735	14.0249	-0.948884	-0.761815	0.13675	0.428537	no
chr1_30998891_30999392	chr1_30998891_30999392	-	chr1:30998890-30999392	Barretts	OAC	OK	28.17	7.51017	-1.90724	-1.48272	0.02035	0.18325	no
chr1_31059484_31059985	chr1_31059484_31059985	-	chr1:31059483-31059985	Barretts	OAC	OK	26.25	8.67714	-1.59703	-1.32513	0.01315	0.152476	no
chr1_31091191_31091692	chr1_31091191_31091692	-	chr1:31091190-31091692	Barretts	OAC	OK	23.854	8.85266	-1.43005	-1.19383	0.0306	0.219475	no
chr1_31122241_31122742	chr1_31122241_31122742	-	chr1:31122240-31122922	Barretts	OAC	OK	87.7645	49.1636	-0.836047	-0.807134	0.1234	0.410453	no
chr1_31122421_31122922	chr1_31122421_31122922	-	chr1:31122240-31122922	Barretts	OAC	OK	50.0644	18.335	-1.44919	-0.807464	0.1398	0.432568	no
chr1_31130423_31130924	chr1_31130423_31130924	-	chr1:31130422-31131270	Barretts	OAC	OK	126.872	86.1	-0.559291	-0.639693	0.20895	0.521357	no
chr1_31130769_31131270	chr1_31130769_31131270	-	chr1:31130422-31131270	Barretts	OAC	OK	42.353	27.6024	-0.61767	-0.38664	0.463	0.736225	no
chr1_31136313_31136814	chr1_31136313_31136814	-	chr1:31136312-31136814	Barretts	OAC	OK	40.1462	9.63161	-2.05942	-1.78625	0.0042	0.0942348	no
chr1_31140799_31141300	chr1_31140799_31141300	-	chr1:31140798-31141300	Barretts	OAC	OK	53.9252	20.8949	-1.36781	-1.39165	0.0089	0.129889	no
chr1_31150276_31150777	chr1_31150276_31150777	-	chr1:31150275-31150777	Barretts	OAC	OK	27.7771	18.6691	-0.573244	-0.544151	0.2743	0.586748	no
chr1_31157926_31158427	chr1_31157926_31158427	-	chr1:31157925-31158641	Barretts	OAC	OK	67.7272	66.859	-0.0186122	-0.0093437	0.97885	0.987701	no
chr1_31158140_31158641	chr1_31158140_31158641	-	chr1:31157925-31158641	Barretts	OAC	OK	127.153	193.788	0.607909	0.66714	0.2426	0.555746	no
chr1_31180866_31181367	chr1_31180866_31181367	-	chr1:31180865-31181367	Barretts	OAC	OK	57.9588	42.807	-0.43718	-0.493429	0.32665	0.635134	no
chr1_31190739_31191240	chr1_31190739_31191240	-	chr1:31190738-31191720	Barretts	OAC	OK	271.58	411.551	0.599693	0.286322	0.4972	0.759581	no
chr1_31190936_31191437	chr1_31190936_31191437	-	chr1:31190738-31191720	Barretts	OAC	OK	379.928	553.827	0.543712	0.29852	0.49745	0.759581	no
chr1_31191219_31191720	chr1_31191219_31191720	-	chr1:31190738-31191720	Barretts	OAC	OK	304.83	430.111	0.496701	0.235738	0.5369	0.784192	no
chr1_31192048_31192549	chr1_31192048_31192549	-	chr1:31192047-31192549	Barretts	OAC	OK	85.5781	123.357	0.52753	0.662359	0.19595	0.505735	no
chr1_31202697_31203198	chr1_31202697_31203198	-	chr1:31202696-31203198	Barretts	OAC	OK	40.7461	10.2014	-1.99789	-1.76891	0.00265	0.0753292	no
chr1_31219012_31219513	chr1_31219012_31219513	-	chr1:31219011-31219513	Barretts	OAC	OK	30.8512	20.3512	-0.600217	-0.614619	0.2297	0.542757	no
chr1_31222641_31223142	chr1_31222641_31223142	-	chr1:31222640-31223142	Barretts	OAC	OK	25.5892	18.2311	-0.489127	-0.478467	0.34725	0.652772	no
chr1_31229425_31229926	chr1_31229425_31229926	-	chr1:31229424-31229926	Barretts	OAC	OK	40.2037	57.6445	0.519852	0.573053	0.2528	0.566219	no
chr1_31236410_31236911	chr1_31236410_31236911	-	chr1:31236409-31236911	Barretts	OAC	OK	29.8304	15.5534	-0.939556	-0.891208	0.07875	0.336429	no
chr1_31252390_31252891	chr1_31252390_31252891	-	chr1:31252389-31252891	Barretts	OAC	OK	59.2475	62.9138	0.0866229	0.10035	0.8429	0.936392	no
chr1_31255686_31256187	chr1_31255686_31256187	-	chr1:31255685-31256187	Barretts	OAC	OK	71.4614	22.3824	-1.6748	-1.80369	0.001	0.0466783	yes
chr1_31259287_31259788	chr1_31259287_31259788	-	chr1:31259286-31259987	Barretts	OAC	OK	30.2971	22.624	-0.421327	-0.280187	0.57495	0.804963	no
chr1_31259486_31259987	chr1_31259486_31259987	-	chr1:31259286-31259987	Barretts	OAC	OK	27.1829	22.3843	-0.280217	-0.180269	0.73465	0.88783	no
chr1_31270428_31270929	chr1_31270428_31270929	-	chr1:31270427-31270929	Barretts	OAC	OK	30.3218	29.0055	-0.0640278	-0.0655007	0.89935	0.959926	no
chr1_31274536_31275037	chr1_31274536_31275037	-	chr1:31274535-31275037	Barretts	OAC	OK	61.6965	38.8642	-0.666748	-0.759712	0.1235	0.410629	no
chr1_31280177_31280678	chr1_31280177_31280678	-	chr1:31280176-31280678	Barretts	OAC	OK	31.5869	7.52412	-2.06973	-1.67369	0.0056	0.106617	no
chr1_31289062_31289563	chr1_31289062_31289563	-	chr1:31289061-31289940	Barretts	OAC	OK	35.1887	8.33709	-2.0775	-1.10642	0.054	0.283575	no
chr1_31289439_31289940	chr1_31289439_31289940	-	chr1:31289061-31289940	Barretts	OAC	OK	30.2804	25.7788	-0.232195	-0.187611	0.71415	0.877244	no
chr1_31296766_31297267	chr1_31296766_31297267	-	chr1:31296765-31297638	Barretts	OAC	OK	107.436	162.072	0.593163	0.580632	0.26705	0.580475	no
chr1_31297137_31297638	chr1_31297137_31297638	-	chr1:31296765-31297638	Barretts	OAC	OK	155.572	229.955	0.563771	0.671256	0.174	0.479088	no
chr1_31320238_31320739	chr1_31320238_31320739	-	chr1:31320237-31320739	Barretts	OAC	OK	81.5679	180.859	1.14879	1.47853	0.0032	0.0832813	no
chr1_31324842_31325343	chr1_31324842_31325343	-	chr1:31324841-31325343	Barretts	OAC	OK	47.8961	154.544	1.69004	1.98621	0.00015	0.015408	yes
chr1_31326897_31327398	chr1_31326897_31327398	-	chr1:31326896-31327398	Barretts	OAC	OK	74.3019	68.8246	-0.110475	-0.130814	0.78685	0.912253	no
chr1_31331678_31332179	chr1_31331678_31332179	-	chr1:31331677-31332179	Barretts	OAC	OK	24.3393	15.2868	-0.671004	-0.643392	0.20325	0.51462	no
chr1_31359795_31360296	chr1_31359795_31360296	-	chr1:31359794-31360296	Barretts	OAC	OK	34.6359	33.0342	-0.0683077	-0.0681513	0.8894	0.95532	no
chr1_31365406_31365907	chr1_31365406_31365907	-	chr1:31365405-31365907	Barretts	OAC	OK	25.9528	32.2615	0.313925	0.310776	0.54205	0.787027	no
chr1_31381312_31381813	chr1_31381312_31381813	-	chr1:31381311-31381813	Barretts	OAC	OK	47.3732	46.6129	-0.0233421	-0.0249048	0.9553	0.983042	no
chr1_31382692_31383193	chr1_31382692_31383193	-	chr1:31382691-31383193	Barretts	OAC	OK	46.1294	60.4387	0.389785	0.426096	0.3973	0.690186	no
chr1_31384134_31384635	chr1_31384134_31384635	-	chr1:31384133-31384635	Barretts	OAC	OK	49.6601	61.241	0.302411	0.346776	0.4903	0.755386	no
chr1_31402218_31402719	chr1_31402218_31402719	-	chr1:31402217-31402719	Barretts	OAC	OK	41.3184	29.5199	-0.485098	-0.51143	0.2996	0.611088	no
chr1_31424930_31425431	chr1_31424930_31425431	-	chr1:31424929-31425431	Barretts	OAC	NOTEST	10.4639	7.93315	-0.399448	0	1	1	no
chr1_33116460_33116961	chr1_33116460_33116961	-	chr1:33116459-33116961	Barretts	OAC	OK	216.19	356.091	0.71995	1.2019	0.0151	0.161094	no
chr1_33160637_33161138	chr1_33160637_33161138	-	chr1:33160636-33161424	Barretts	OAC	OK	24.7728	17.9348	-0.465996	-0.311256	0.56165	0.7983	no
chr1_33160923_33161424	chr1_33160923_33161424	-	chr1:33160636-33161424	Barretts	OAC	OK	26.8454	18.5754	-0.531281	-0.352329	0.4762	0.746208	no
chr1_33167134_33167635	chr1_33167134_33167635	-	chr1:33167133-33167635	Barretts	OAC	OK	42.2945	34.1128	-0.310158	-0.329495	0.5082	0.765951	no
chr1_33167962_33168463	chr1_33167962_33168463	-	chr1:33167961-33169080	Barretts	OAC	OK	24.6491	12.8755	-0.936908	-0.446488	0.43755	0.720464	no
chr1_33168122_33168623	chr1_33168122_33168623	-	chr1:33167961-33169080	Barretts	OAC	OK	19.6533	23.5474	0.260799	0.130698	0.8021	0.919254	no
chr1_33168579_33169080	chr1_33168579_33169080	-	chr1:33167961-33169080	Barretts	OAC	OK	57.4018	57.8202	0.0104767	0.0101574	0.98415	0.988864	no
chr1_33177755_33178256	chr1_33177755_33178256	-	chr1:33177754-33178256	Barretts	OAC	OK	92.357	148.755	0.687645	0.907912	0.07245	0.321998	no
chr1_33182163_33182664	chr1_33182163_33182664	-	chr1:33182162-33182664	Barretts	OAC	OK	164.249	348.484	1.08521	1.70022	0.0011	0.0496812	yes
chr1_33190652_33191153	chr1_33190652_33191153	-	chr1:33190651-33191153	Barretts	OAC	OK	67.8859	87.343	0.36358	0.433568	0.3683	0.668244	no
chr1_33202577_33203078	chr1_33202577_33203078	-	chr1:33202576-33203347	Barretts	OAC	OK	21.361	34.4026	0.687538	0.379917	0.4508	0.728784	no
chr1_33202846_33203347	chr1_33202846_33203347	-	chr1:33202576-33203347	Barretts	OAC	OK	54.8878	92.1686	0.747791	0.775237	0.12415	0.411494	no
chr1_33208104_33208605	chr1_33208104_33208605	-	chr1:33208103-33209077	Barretts	OAC	OK	46.0866	59.959	0.379628	0.289966	0.589	0.812348	no
chr1_33208576_33209077	chr1_33208576_33209077	-	chr1:33208103-33209077	Barretts	OAC	OK	62.8567	90.9299	0.532688	0.493075	0.30375	0.615525	no
chr1_33209252_33209753	chr1_33209252_33209753	-	chr1:33209251-33209753	Barretts	OAC	OK	45.1405	77.055	0.771466	0.841168	0.0964	0.368185	no
chr1_33219192_33219693	chr1_33219192_33219693	-	chr1:33219191-33220107	Barretts	OAC	OK	88.2592	161.186	0.868905	0.992984	0.05675	0.289037	no
chr1_33219606_33220107	chr1_33219606_33220107	-	chr1:33219191-33220107	Barretts	OAC	OK	27.2285	49.0155	0.848119	0.443063	0.38385	0.679706	no
chr1_33224944_33225445	chr1_33224944_33225445	-	chr1:33224943-33225445	Barretts	OAC	OK	98.6864	181.171	0.87643	1.21759	0.0161	0.166114	no
chr1_33225634_33226135	chr1_33225634_33226135	-	chr1:33225633-33226389	Barretts	OAC	OK	100.106	378.326	1.9181	2.44968	0.0001	0.0118442	yes
chr1_33225888_33226389	chr1_33225888_33226389	-	chr1:33225633-33226389	Barretts	OAC	OK	62.683	96.9076	0.628536	0.461308	0.3559	0.65928	no
chr1_33226406_33226907	chr1_33226406_33226907	-	chr1:33226405-33226907	Barretts	OAC	OK	53.2733	78.1797	0.553381	0.653018	0.19865	0.509343	no
chr1_33226989_33227490	chr1_33226989_33227490	-	chr1:33226988-33227490	Barretts	OAC	OK	47.9644	70.7722	0.561218	0.637445	0.2126	0.525047	no
chr1_33238508_33239009	chr1_33238508_33239009	-	chr1:33238507-33239009	Barretts	OAC	OK	58.7468	70.3954	0.260969	0.30774	0.53265	0.781229	no
chr1_33240757_33241258	chr1_33240757_33241258	-	chr1:33240756-33241258	Barretts	OAC	OK	37.2367	27.1529	-0.455619	-0.466992	0.33165	0.639136	no
chr1_33257459_33257960	chr1_33257459_33257960	-	chr1:33257458-33257960	Barretts	OAC	OK	20.2328	23.2225	0.198826	0.18169	0.71735	0.878355	no
chr1_33282270_33282771	chr1_33282270_33282771	-	chr1:33282269-33282771	Barretts	OAC	OK	32.7224	53.8099	0.717593	0.748752	0.1379	0.429936	no
chr1_33282874_33283375	chr1_33282874_33283375	-	chr1:33282873-33284143	Barretts	OAC	OK	218.717	383.369	0.809668	1.14957	0.02265	0.192089	no
chr1_33283132_33283633	chr1_33283132_33283633	-	chr1:33282873-33284143	Barretts	OAC	OK	29.1468	66.8817	1.19827	0.579242	0.2704	0.583385	no
chr1_33283355_33283856	chr1_33283355_33283856	-	chr1:33282873-33284143	Barretts	OAC	OK	45.9614	63.0788	0.45673	0.23707	0.67285	0.855954	no
chr1_33283642_33284143	chr1_33283642_33284143	-	chr1:33282873-33284143	Barretts	OAC	OK	60.4124	65.9579	0.1267	0.0796634	0.87085	0.947618	no
chr1_33336039_33336540	chr1_33336039_33336540	-	chr1:33336038-33336540	Barretts	OAC	OK	43.6916	27.771	-0.653776	-0.681174	0.18415	0.490475	no
chr1_33338108_33338609	chr1_33338108_33338609	-	chr1:33338107-33338609	Barretts	OAC	OK	45.4752	28.1686	-0.690989	-0.721825	0.1576	0.457291	no
chr1_33342190_33342691	chr1_33342190_33342691	-	chr1:33342189-33342691	Barretts	OAC	OK	45.4954	46.7583	0.0395022	0.0443345	0.9304	0.973886	no
chr1_33352061_33352562	chr1_33352061_33352562	-	chr1:33352060-33352562	Barretts	OAC	OK	53.7371	54.5074	0.020535	0.0226838	0.96435	0.985838	no
chr1_33358308_33358809	chr1_33358308_33358809	-	chr1:33358307-33359579	Barretts	OAC	OK	45.7462	57.5664	0.331573	0.269531	0.5984	0.817156	no
chr1_33358688_33359189	chr1_33358688_33359189	-	chr1:33358307-33359579	Barretts	OAC	OK	43.2805	47.4698	0.133294	0.0992545	0.84595	0.937336	no
chr1_33359078_33359579	chr1_33359078_33359579	-	chr1:33358307-33359579	Barretts	OAC	OK	37.4989	32.3251	-0.214194	-0.13747	0.7787	0.907523	no
chr1_33366764_33367265	chr1_33366764_33367265	-	chr1:33366763-33367265	Barretts	OAC	OK	87.1009	104.585	0.263916	0.331181	0.5018	0.761912	no
chr1_33369942_33370443	chr1_33369942_33370443	-	chr1:33369941-33370443	Barretts	OAC	OK	77.4096	119.766	0.62963	0.801403	0.0938	0.363407	no
chr1_33390303_33390804	chr1_33390303_33390804	-	chr1:33390302-33390804	Barretts	OAC	OK	44.169	48.1149	0.123449	0.137291	0.7727	0.905039	no
chr1_33390947_33391448	chr1_33390947_33391448	-	chr1:33390946-33391833	Barretts	OAC	OK	26.179	15.7686	-0.731359	-0.523596	0.32045	0.629937	no
chr1_33391332_33391833	chr1_33391332_33391833	-	chr1:33390946-33391833	Barretts	OAC	OK	23.1161	18.4383	-0.326193	-0.238753	0.6341	0.836609	no
chr1_33399541_33400042	chr1_33399541_33400042	-	chr1:33399540-33400042	Barretts	OAC	OK	37.9089	38.6409	0.0275921	0.0297711	0.9518	0.981744	no
chr1_33401499_33402000	chr1_33401499_33402000	-	chr1:33401498-33402000	Barretts	OAC	OK	62.1164	47.4981	-0.387105	-0.425694	0.40895	0.699622	no
chr1_33405163_33405664	chr1_33405163_33405664	-	chr1:33405162-33405664	Barretts	OAC	OK	51.2963	21.5003	-1.2545	-1.27297	0.01275	0.150706	no
chr1_33414434_33414935	chr1_33414434_33414935	-	chr1:33414433-33414935	Barretts	OAC	OK	46.5116	42.0077	-0.146937	-0.164374	0.7349	0.887918	no
chr1_33429259_33429760	chr1_33429259_33429760	-	chr1:33429258-33430782	Barretts	OAC	OK	37.4136	61.2051	0.71009	0.354583	0.484	0.75113	no
chr1_33429628_33430129	chr1_33429628_33430129	-	chr1:33429258-33430782	Barretts	OAC	OK	32.1564	58.9628	0.874699	0.463933	0.3897	0.684116	no
chr1_33429900_33430401	chr1_33429900_33430401	-	chr1:33429258-33430782	Barretts	OAC	OK	39.8258	31.983	-0.316398	-0.146397	0.81815	0.92598	no
chr1_33430281_33430782	chr1_33430281_33430782	-	chr1:33429258-33430782	Barretts	OAC	OK	189.328	378.335	0.998773	1.38543	0.00835	0.126971	no
chr1_33438390_33438891	chr1_33438390_33438891	-	chr1:33438389-33438891	Barretts	OAC	OK	49.8548	67.8206	0.443992	0.502322	0.31305	0.623201	no
chr1_33446740_33447241	chr1_33446740_33447241	-	chr1:33446739-33447241	Barretts	OAC	OK	103.562	200.822	0.955425	1.35555	0.00685	0.117099	no
chr1_33457940_33458441	chr1_33457940_33458441	-	chr1:33457939-33458441	Barretts	OAC	OK	146.25	286.896	0.972095	1.4935	0.0032	0.0832813	no
chr1_33463557_33464058	chr1_33463557_33464058	-	chr1:33463556-33464058	Barretts	OAC	OK	19.7762	17.8606	-0.146986	-0.138558	0.77035	0.903781	no
chr1_33472756_33473257	chr1_33472756_33473257	-	chr1:33472755-33473257	Barretts	OAC	OK	45.7197	123.834	1.43753	1.73494	0.0012	0.0515881	no
chr1_33474141_33474642	chr1_33474141_33474642	-	chr1:33474140-33474642	Barretts	OAC	OK	72.4148	126.415	0.803807	1.02304	0.0373	0.239908	no
chr1_33476821_33477322	chr1_33476821_33477322	-	chr1:33476820-33477322	Barretts	OAC	OK	39.6012	52.3235	0.401913	0.423653	0.38875	0.683275	no
chr1_33488183_33488684	chr1_33488183_33488684	-	chr1:33488182-33488684	Barretts	OAC	OK	34.7396	48.8313	0.491228	0.536525	0.2865	0.59818	no
chr1_33502304_33502805	chr1_33502304_33502805	-	chr1:33502303-33502805	Barretts	OAC	OK	368.343	544.822	0.564735	1.02581	0.03755	0.240538	no
chr1_33510779_33511280	chr1_33510779_33511280	-	chr1:33510778-33511280	Barretts	OAC	OK	37.8038	47.7916	0.338228	0.35835	0.4751	0.745256	no
chr1_33513273_33513774	chr1_33513273_33513774	-	chr1:33513272-33513774	Barretts	OAC	OK	20.4925	4.39193	-2.22217	-1.42352	0.02535	0.201217	no
chr1_33520704_33521205	chr1_33520704_33521205	-	chr1:33520703-33521619	Barretts	OAC	OK	44.3817	47.3955	0.0947862	0.0793925	0.8727	0.948002	no
chr1_33520913_33521414	chr1_33520913_33521414	-	chr1:33520703-33521619	Barretts	OAC	OK	10.0153	21.2449	1.08492	0.432194	0.457	0.732766	no
chr1_33521118_33521619	chr1_33521118_33521619	-	chr1:33520703-33521619	Barretts	OAC	OK	33.6822	29.134	-0.209284	-0.12469	0.8081	0.922037	no
chr1_33546406_33546907	chr1_33546406_33546907	-	chr1:33546405-33546907	Barretts	OAC	OK	123.317	148.32	0.26634	0.362686	0.47025	0.74112	no
chr1_33547581_33548082	chr1_33547581_33548082	-	chr1:33547580-33548082	Barretts	OAC	OK	35.6642	13.0836	-1.44671	-1.33962	0.0098	0.134458	no
chr1_33551895_33552396	chr1_33551895_33552396	-	chr1:33551894-33552396	Barretts	OAC	OK	41.8092	46.4705	0.152496	0.170864	0.7177	0.878506	no
chr1_33564859_33565360	chr1_33564859_33565360	-	chr1:33564858-33565360	Barretts	OAC	OK	45.9914	36.0115	-0.352905	-0.385231	0.4362	0.7195	no
chr1_33577509_33578010	chr1_33577509_33578010	-	chr1:33577508-33578010	Barretts	OAC	NOTEST	10.6231	7.36266	-0.528912	0	1	1	no
chr1_33585348_33585849	chr1_33585348_33585849	-	chr1:33585347-33585849	Barretts	OAC	OK	28.3823	20.8565	-0.444493	-0.438374	0.37925	0.676861	no
chr1_33592738_33593239	chr1_33592738_33593239	-	chr1:33592737-33593239	Barretts	OAC	OK	276.231	475.8	0.784478	1.37906	0.00635	0.112989	no
chr1_33615295_33615796	chr1_33615295_33615796	-	chr1:33615294-33615796	Barretts	OAC	OK	49.9534	73.7687	0.562427	0.643121	0.1733	0.477992	no
chr1_33616681_33617182	chr1_33616681_33617182	-	chr1:33616680-33617182	Barretts	OAC	OK	43.7098	34.9316	-0.323425	-0.354909	0.46055	0.734442	no
chr1_36010549_36011050	chr1_36010549_36011050	-	chr1:36010548-36011050	Barretts	OAC	OK	18.5812	16.8708	-0.139316	-0.130257	0.79565	0.916632	no
chr1_36022540_36023041	chr1_36022540_36023041	-	chr1:36022539-36023566	Barretts	OAC	OK	90.3831	78.7034	-0.199628	-0.156808	0.7528	0.895406	no
chr1_36022778_36023279	chr1_36022778_36023279	-	chr1:36022539-36023566	Barretts	OAC	OK	98.7542	138.281	0.485686	0.467658	0.3557	0.65905	no
chr1_36023065_36023566	chr1_36023065_36023566	-	chr1:36022539-36023566	Barretts	OAC	OK	118.695	246.712	1.05557	1.19602	0.02305	0.193549	no
chr1_36034492_36034993	chr1_36034492_36034993	-	chr1:36034491-36034993	Barretts	OAC	OK	40.3284	28.0978	-0.52134	-0.545171	0.26545	0.578768	no
chr1_36038676_36039177	chr1_36038676_36039177	-	chr1:36038675-36039177	Barretts	OAC	OK	47.1911	52.9782	0.166884	0.189535	0.7058	0.872899	no
chr1_36039442_36039943	chr1_36039442_36039943	-	chr1:36039441-36039943	Barretts	OAC	OK	31.0347	30.4522	-0.027338	-0.0280588	0.96645	0.986219	no
chr1_36040585_36041086	chr1_36040585_36041086	-	chr1:36040584-36041086	Barretts	OAC	OK	36.5792	22.6546	-0.69122	-0.706573	0.15595	0.455387	no
chr1_36058831_36059332	chr1_36058831_36059332	-	chr1:36058830-36059332	Barretts	OAC	OK	22.0269	10.0342	-1.13435	-0.95925	0.0569	0.289294	no
chr1_36106817_36107318	chr1_36106817_36107318	-	chr1:36106816-36107930	Barretts	OAC	OK	94.0779	117.488	0.320589	0.306112	0.537	0.78424	no
chr1_36106973_36107474	chr1_36106973_36107474	-	chr1:36106816-36107930	Barretts	OAC	OK	47.1333	81.6925	0.793457	0.569447	0.27595	0.588253	no
chr1_36107429_36107930	chr1_36107429_36107930	-	chr1:36106816-36107930	Barretts	OAC	OK	30.1631	33.6338	0.157131	0.0921088	0.8775	0.949632	no
chr1_36137782_36138283	chr1_36137782_36138283	-	chr1:36137781-36138283	Barretts	OAC	OK	24.0427	12.7784	-0.911896	-0.831722	0.0995	0.373764	no
chr1_36165227_36165728	chr1_36165227_36165728	-	chr1:36165226-36165948	Barretts	OAC	OK	35.6462	18.9038	-0.915071	-0.77731	0.1456	0.440417	no
chr1_36165447_36165948	chr1_36165447_36165948	-	chr1:36165226-36165948	Barretts	OAC	NOTEST	9.27726	9.50847	0.0355144	0	1	1	no
chr1_36172672_36173173	chr1_36172672_36173173	-	chr1:36172671-36173823	Barretts	OAC	OK	35.6587	19.0226	-0.906542	-0.516753	0.27515	0.587373	no
chr1_36172974_36173475	chr1_36172974_36173475	-	chr1:36172671-36173823	Barretts	OAC	OK	50.9099	15.9913	-1.67066	-1.01888	0.0539	0.283307	no
chr1_36173322_36173823	chr1_36173322_36173823	-	chr1:36172671-36173823	Barretts	OAC	OK	37.8641	24.8516	-0.607488	-0.415235	0.46495	0.73744	no
chr1_36174054_36174555	chr1_36174054_36174555	-	chr1:36174053-36174555	Barretts	OAC	OK	26.3698	18.0171	-0.549519	-0.523892	0.28935	0.600927	no
chr1_36181016_36181517	chr1_36181016_36181517	-	chr1:36181015-36181517	Barretts	OAC	OK	80.3587	56.0589	-0.519509	-0.61754	0.2205	0.532251	no
chr1_36184197_36184698	chr1_36184197_36184698	-	chr1:36184196-36185077	Barretts	OAC	OK	73.0023	74.222	0.0239056	0.0240728	0.9624	0.984981	no
chr1_36184576_36185077	chr1_36184576_36185077	-	chr1:36184196-36185077	Barretts	OAC	OK	48.78	27.5427	-0.82462	-0.570517	0.2952	0.606636	no
chr1_36191149_36191650	chr1_36191149_36191650	-	chr1:36191148-36191650	Barretts	OAC	OK	27.8547	18.1334	-0.619269	-0.603694	0.224	0.536423	no
chr1_36192380_36192881	chr1_36192380_36192881	-	chr1:36192379-36192881	Barretts	OAC	OK	53.0978	35.3759	-0.585887	-0.651968	0.174	0.479088	no
chr1_36202651_36203152	chr1_36202651_36203152	-	chr1:36202650-36203152	Barretts	OAC	OK	13.8306	5.13703	-1.42886	-1.00647	0.0787	0.336298	no
chr1_36234835_36235336	chr1_36234835_36235336	-	chr1:36234834-36235336	Barretts	OAC	OK	121.591	122.804	0.0143214	0.0194537	0.97155	0.986424	no
chr1_36235366_36235867	chr1_36235366_36235867	-	chr1:36235365-36235867	Barretts	OAC	OK	171.695	230.9	0.427419	0.660912	0.17375	0.478892	no
chr1_36273002_36273503	chr1_36273002_36273503	-	chr1:36273001-36273868	Barretts	OAC	OK	33.4381	38.0163	0.185129	0.145154	0.7728	0.905039	no
chr1_36273367_36273868	chr1_36273367_36273868	-	chr1:36273001-36273868	Barretts	OAC	OK	55.5349	43.2903	-0.359351	-0.340653	0.49735	0.759581	no
chr1_36273996_36274497	chr1_36273996_36274497	-	chr1:36273995-36274677	Barretts	OAC	OK	22.8961	22.1584	-0.047251	-0.0313491	0.95405	0.982687	no
chr1_36274176_36274677	chr1_36274176_36274677	-	chr1:36273995-36274677	Barretts	OAC	OK	38.3734	29.4269	-0.382969	-0.322189	0.52435	0.776116	no
chr1_36335102_36335603	chr1_36335102_36335603	-	chr1:36335101-36335603	Barretts	OAC	OK	21.863	119.142	2.44612	2.66239	5e-05	0.00707764	yes
chr1_36348112_36348613	chr1_36348112_36348613	-	chr1:36348111-36349779	Barretts	OAC	OK	25.948	28.7576	0.148322	0.0643845	0.91595	0.96746	no
chr1_36348478_36348979	chr1_36348478_36348979	-	chr1:36348111-36349779	Barretts	OAC	OK	178.962	164.441	-0.122088	-0.147424	0.766	0.901618	no
chr1_36348857_36349358	chr1_36348857_36349358	-	chr1:36348111-36349779	Barretts	OAC	OK	50.4508	37.3363	-0.434298	-0.239303	0.65025	0.84429	no
chr1_36349278_36349779	chr1_36349278_36349779	-	chr1:36348111-36349779	Barretts	OAC	OK	43.7715	47.4123	0.11527	0.0759979	0.87645	0.949204	no
chr1_36352142_36352643	chr1_36352142_36352643	-	chr1:36352141-36352643	Barretts	OAC	OK	51.6645	51.9843	0.0089022	0.00939468	0.98005	0.987851	no
chr1_36396136_36396637	chr1_36396136_36396637	-	chr1:36396135-36397241	Barretts	OAC	OK	71.7103	133.331	0.894764	0.848719	0.1004	0.375282	no
chr1_36396390_36396891	chr1_36396390_36396891	-	chr1:36396135-36397241	Barretts	OAC	OK	84.1022	126.712	0.591341	0.5632	0.26575	0.579096	no
chr1_36396740_36397241	chr1_36396740_36397241	-	chr1:36396135-36397241	Barretts	OAC	OK	59.2888	55.1557	-0.104249	-0.0711067	0.8793	0.950339	no
chr1_36474061_36474562	chr1_36474061_36474562	-	chr1:36474060-36474562	Barretts	OAC	OK	10.8428	14.3453	0.403842	0.341108	0.4968	0.759519	no
chr1_36705753_36706254	chr1_36705753_36706254	-	chr1:36705752-36706254	Barretts	OAC	OK	13.2388	19.2695	0.541546	0.485933	0.3236	0.632346	no
chr1_36713865_36714366	chr1_36713865_36714366	-	chr1:36713864-36714366	Barretts	OAC	OK	30.3124	36.5094	0.268358	0.276136	0.57175	0.803385	no
chr1_36722913_36723414	chr1_36722913_36723414	-	chr1:36722912-36723414	Barretts	OAC	OK	14.0595	12.077	-0.219287	-0.184851	0.7125	0.876269	no
chr1_36723926_36724427	chr1_36723926_36724427	-	chr1:36723925-36724427	Barretts	OAC	OK	17.0594	9.61283	-0.827533	-0.633269	0.2002	0.511151	no
chr1_36734984_36735485	chr1_36734984_36735485	-	chr1:36734983-36735485	Barretts	OAC	OK	37.4295	20.5318	-0.866313	-0.881397	0.08345	0.345529	no
chr1_36750972_36751473	chr1_36750972_36751473	-	chr1:36750971-36751473	Barretts	OAC	OK	17.9412	18.6481	0.0557493	0.0512068	0.92215	0.970241	no
chr1_36765515_36766016	chr1_36765515_36766016	-	chr1:36765514-36766016	Barretts	OAC	OK	145.296	208.134	0.518523	0.773085	0.12385	0.411008	no
chr1_36770959_36771460	chr1_36770959_36771460	-	chr1:36770958-36771460	Barretts	OAC	OK	40.3082	40.7467	0.015609	0.0170211	0.9765	0.987045	no
chr1_36771721_36772222	chr1_36771721_36772222	-	chr1:36771720-36772222	Barretts	OAC	OK	102.088	112.8	0.143961	0.191125	0.68735	0.863079	no
chr1_36772363_36772864	chr1_36772363_36772864	-	chr1:36772362-36772864	Barretts	OAC	OK	218.42	272.771	0.320582	0.516913	0.29865	0.609982	no
chr1_36787008_36787509	chr1_36787008_36787509	-	chr1:36787007-36787509	Barretts	OAC	OK	53.0222	39.5443	-0.423126	-0.471408	0.3347	0.641498	no
chr1_36788650_36789151	chr1_36788650_36789151	-	chr1:36788649-36789608	Barretts	OAC	OK	55.1137	32.0949	-0.780069	-0.57477	0.2586	0.571493	no
chr1_36788969_36789470	chr1_36788969_36789470	-	chr1:36788649-36789608	Barretts	OAC	OK	14.4725	37.9231	1.38976	0.646336	0.2476	0.560739	no
chr1_36789107_36789608	chr1_36789107_36789608	-	chr1:36788649-36789608	Barretts	OAC	OK	69.8293	38.3592	-0.86426	-0.665825	0.19835	0.509024	no
chr1_36789633_36790134	chr1_36789633_36790134	-	chr1:36789632-36790134	Barretts	OAC	OK	48.2241	29.5594	-0.706136	-0.757141	0.12875	0.418182	no
chr1_36794277_36794778	chr1_36794277_36794778	-	chr1:36794276-36794778	Barretts	OAC	OK	33.2426	20.6107	-0.68964	-0.610904	0.2025	0.51388	no
chr1_36808227_36808728	chr1_36808227_36808728	-	chr1:36808226-36808728	Barretts	OAC	OK	40.6142	36.1001	-0.169983	-0.180314	0.7151	0.877695	no
chr1_36834595_36835096	chr1_36834595_36835096	-	chr1:36834594-36835096	Barretts	OAC	OK	56.9393	63.5472	0.158404	0.188188	0.7019	0.870953	no
chr1_36839300_36839801	chr1_36839300_36839801	-	chr1:36839299-36840076	Barretts	OAC	OK	109.639	169.343	0.627183	0.804401	0.10875	0.389999	no
chr1_36839575_36840076	chr1_36839575_36840076	-	chr1:36839299-36840076	Barretts	OAC	OK	24.7486	45.5507	0.880127	0.503743	0.3445	0.650623	no
chr1_36840113_36840614	chr1_36840113_36840614	-	chr1:36840112-36840614	Barretts	OAC	OK	87.2136	131.717	0.594813	0.787903	0.1244	0.411852	no
chr1_36850339_36850840	chr1_36850339_36850840	-	chr1:36850338-36850840	Barretts	OAC	OK	86.6251	120.485	0.475998	0.624689	0.2108	0.522863	no
chr1_36851063_36851564	chr1_36851063_36851564	-	chr1:36851062-36851922	Barretts	OAC	OK	49.268	95.1878	0.950125	0.544207	0.346	0.651512	no
chr1_36851421_36851922	chr1_36851421_36851922	-	chr1:36851062-36851922	Barretts	OAC	OK	304.047	485.224	0.674358	1.11249	0.02655	0.205907	no
chr1_36852043_36852544	chr1_36852043_36852544	-	chr1:36852042-36852795	Barretts	OAC	OK	165.405	267.883	0.695602	0.915126	0.06495	0.306753	no
chr1_36852294_36852795	chr1_36852294_36852795	-	chr1:36852042-36852795	Barretts	OAC	OK	67.7543	143.188	1.07953	0.941083	0.082	0.342868	no
chr1_36862765_36863266	chr1_36862765_36863266	-	chr1:36862764-36863266	Barretts	OAC	OK	41.1947	70.5644	0.776481	0.867885	0.08265	0.343852	no
chr1_36863282_36863783	chr1_36863282_36863783	-	chr1:36863281-36863783	Barretts	OAC	OK	134.307	163.136	0.280535	0.402318	0.40925	0.699843	no
chr1_36866209_36866710	chr1_36866209_36866710	-	chr1:36866208-36867412	Barretts	OAC	OK	29.8346	73.5777	1.30228	0.678122	0.21115	0.523508	no
chr1_36866555_36867056	chr1_36866555_36867056	-	chr1:36866208-36867412	Barretts	OAC	OK	60.4306	203.649	1.75273	1.80061	0.0013	0.0536994	no
chr1_36866911_36867412	chr1_36866911_36867412	-	chr1:36866208-36867412	Barretts	OAC	OK	32.1283	141.4	2.13787	1.54681	0.00645	0.113722	no
chr1_36874035_36874536	chr1_36874035_36874536	-	chr1:36874034-36874536	Barretts	OAC	NOTEST	11.5478	4.98051	-1.21325	0	1	1	no
chr1_36877396_36877897	chr1_36877396_36877897	-	chr1:36877395-36877897	Barretts	OAC	OK	23.143	40.0179	0.790073	0.795046	0.1127	0.395569	no
chr1_36886366_36886867	chr1_36886366_36886867	-	chr1:36886365-36886867	Barretts	OAC	OK	64.4728	76.3496	0.24393	0.296226	0.54855	0.790597	no
chr1_36915876_36916377	chr1_36915876_36916377	-	chr1:36915875-36916683	Barretts	OAC	OK	178.774	292.12	0.708426	1.03296	0.04185	0.252653	no
chr1_36916182_36916683	chr1_36916182_36916683	-	chr1:36915875-36916683	Barretts	OAC	OK	54.5557	69.0689	0.340307	0.242206	0.6321	0.835554	no
chr1_36929776_36930277	chr1_36929776_36930277	-	chr1:36929775-36930596	Barretts	OAC	OK	122.899	152.323	0.309665	0.393609	0.4284	0.714203	no
chr1_36930095_36930596	chr1_36930095_36930596	-	chr1:36929775-36930596	Barretts	OAC	OK	26.113	59.9289	1.19849	0.751307	0.15665	0.456169	no
chr1_36952208_36952709	chr1_36952208_36952709	-	chr1:36952207-36952976	Barretts	OAC	OK	34.0008	49.3354	0.537054	0.352579	0.50235	0.762182	no
chr1_36952475_36952976	chr1_36952475_36952976	-	chr1:36952207-36952976	Barretts	OAC	OK	38.8833	100.333	1.36757	1.12025	0.03595	0.236154	no
chr1_36981848_36982349	chr1_36981848_36982349	-	chr1:36981847-36982349	Barretts	OAC	OK	52.2415	26.0762	-1.00246	-1.0591	0.0283	0.212522	no
chr1_36993897_36994398	chr1_36993897_36994398	-	chr1:36993896-36994398	Barretts	OAC	OK	27.3452	12.465	-1.1334	-1.04381	0.0439	0.257821	no
chr1_37000503_37001004	chr1_37000503_37001004	-	chr1:37000502-37001004	Barretts	OAC	OK	45.7021	10.6058	-2.10741	-1.93909	0.00155	0.0589881	no
chr1_37008440_37008941	chr1_37008440_37008941	-	chr1:37008439-37008941	Barretts	OAC	OK	25.2358	12.856	-0.973033	-0.879353	0.08995	0.356625	no
chr1_37019357_37019858	chr1_37019357_37019858	-	chr1:37019356-37019858	Barretts	OAC	OK	57.8804	26.1677	-1.14529	-1.20532	0.0192	0.178765	no
chr1_37041595_37042096	chr1_37041595_37042096	-	chr1:37041594-37042096	Barretts	OAC	OK	34.5106	24.7147	-0.481668	-0.484702	0.31785	0.627708	no
chr1_37059467_37059968	chr1_37059467_37059968	-	chr1:37059466-37059968	Barretts	OAC	OK	22.7983	7.8025	-1.54692	-1.18196	0.02545	0.201689	no
chr1_37074823_37075324	chr1_37074823_37075324	-	chr1:37074822-37075324	Barretts	OAC	OK	41.9236	25.4283	-0.721327	-0.74558	0.14	0.432879	no
chr1_37088800_37089301	chr1_37088800_37089301	-	chr1:37088799-37089301	Barretts	OAC	OK	25.14	7.33577	-1.77696	-1.29728	0.01725	0.170842	no
chr1_37103218_37103719	chr1_37103218_37103719	-	chr1:37103217-37103719	Barretts	OAC	OK	21.3641	9.66567	-1.14425	-0.920695	0.0815	0.342009	no
chr1_37116002_37116503	chr1_37116002_37116503	-	chr1:37116001-37116503	Barretts	OAC	OK	72.6155	44.1425	-0.718111	-0.81033	0.10965	0.391453	no
chr1_37119424_37119925	chr1_37119424_37119925	-	chr1:37119423-37119925	Barretts	OAC	OK	16.6344	8.01074	-1.05416	-0.805995	0.1129	0.395673	no
chr1_37169217_37169718	chr1_37169217_37169718	-	chr1:37169216-37169718	Barretts	OAC	OK	95.1405	63.9193	-0.573808	-0.671676	0.1802	0.486541	no
chr1_39190926_39191427	chr1_39190926_39191427	-	chr1:39190925-39191427	Barretts	OAC	OK	48.9973	34.9453	-0.487603	-0.432926	0.3728	0.67174	no
chr1_39193961_39194462	chr1_39193961_39194462	-	chr1:39193960-39194462	Barretts	OAC	OK	53.4064	37.7878	-0.499091	-0.512852	0.28135	0.592726	no
chr1_39203564_39204065	chr1_39203564_39204065	-	chr1:39203563-39204065	Barretts	OAC	OK	16.3538	7.00322	-1.22353	-0.940313	0.082	0.342868	no
chr1_39212653_39213154	chr1_39212653_39213154	-	chr1:39212652-39213154	Barretts	OAC	OK	32.7171	10.4289	-1.64946	-1.44653	0.0075	0.121472	no
chr1_39249349_39249850	chr1_39249349_39249850	-	chr1:39249348-39249850	Barretts	OAC	OK	30.7188	13.6536	-1.16984	-1.08388	0.042	0.252944	no
chr1_39252133_39252634	chr1_39252133_39252634	-	chr1:39252132-39252634	Barretts	OAC	OK	18.9956	11.2233	-0.759171	-0.602281	0.2171	0.529031	no
chr1_39269608_39270109	chr1_39269608_39270109	-	chr1:39269607-39270109	Barretts	OAC	OK	23.4101	10.7155	-1.12743	-1.00352	0.0595	0.294598	no
chr1_39283772_39284273	chr1_39283772_39284273	-	chr1:39283771-39284273	Barretts	OAC	OK	35.8871	20.3935	-0.815354	-0.822196	0.098	0.370809	no
chr1_39300839_39301340	chr1_39300839_39301340	-	chr1:39300838-39301340	Barretts	OAC	OK	43.0772	33.1602	-0.377472	-0.405909	0.40265	0.694697	no
chr1_39324423_39324924	chr1_39324423_39324924	-	chr1:39324422-39325732	Barretts	OAC	OK	29.925	29.0194	-0.0443335	-0.0197847	0.97735	0.987273	no
chr1_39324646_39325147	chr1_39324646_39325147	-	chr1:39324422-39325732	Barretts	OAC	OK	51.7701	86.4923	0.740452	0.461371	0.3622	0.664482	no
chr1_39324928_39325429	chr1_39324928_39325429	-	chr1:39324422-39325732	Barretts	OAC	OK	36.1192	54.1564	0.584365	0.277942	0.6198	0.828605	no
chr1_39325231_39325732	chr1_39325231_39325732	-	chr1:39324422-39325732	Barretts	OAC	OK	255.447	420.707	0.719792	1.08669	0.03065	0.219653	no
chr1_39338494_39338995	chr1_39338494_39338995	-	chr1:39338493-39339370	Barretts	OAC	OK	48.2874	57.2152	0.244751	0.154966	0.7523	0.895353	no
chr1_39338869_39339370	chr1_39338869_39339370	-	chr1:39338493-39339370	Barretts	OAC	OK	213.248	226.586	0.0875252	0.126924	0.79835	0.918157	no
chr1_39365176_39365677	chr1_39365176_39365677	-	chr1:39365175-39365677	Barretts	OAC	OK	24.1499	10.0675	-1.26231	-1.01788	0.0431	0.256158	no
chr1_39381332_39381833	chr1_39381332_39381833	-	chr1:39381331-39381833	Barretts	OAC	OK	17.3467	14.8299	-0.226158	-0.195523	0.6886	0.863683	no
chr1_39389275_39389776	chr1_39389275_39389776	-	chr1:39389274-39389776	Barretts	OAC	OK	47.4744	37.9786	-0.321962	-0.341669	0.49385	0.757938	no
chr1_39395089_39395590	chr1_39395089_39395590	-	chr1:39395088-39395590	Barretts	OAC	OK	29.9582	22.1743	-0.434059	-0.404457	0.3942	0.687786	no
chr1_39406018_39406519	chr1_39406018_39406519	-	chr1:39406017-39406519	Barretts	OAC	OK	48.682	64.4779	0.405417	0.453489	0.3598	0.662662	no
chr1_39407042_39407543	chr1_39407042_39407543	-	chr1:39407041-39407826	Barretts	OAC	OK	30.1961	47.3976	0.650454	0.376547	0.4344	0.718226	no
chr1_39407325_39407826	chr1_39407325_39407826	-	chr1:39407041-39407826	Barretts	OAC	OK	104.949	115.873	0.142854	0.163669	0.74565	0.892663	no
chr1_39416639_39417140	chr1_39416639_39417140	-	chr1:39416638-39417140	Barretts	OAC	OK	25.6087	18.6629	-0.456457	-0.435976	0.38135	0.678107	no
chr1_39424591_39425092	chr1_39424591_39425092	-	chr1:39424590-39425092	Barretts	OAC	OK	17.1559	17.2236	0.00568483	0.00502489	0.95775	0.983444	no
chr1_39429722_39430223	chr1_39429722_39430223	-	chr1:39429721-39430223	Barretts	OAC	OK	35.7832	21.065	-0.764439	-0.77549	0.12895	0.418571	no
chr1_39434712_39435213	chr1_39434712_39435213	-	chr1:39434711-39435213	Barretts	OAC	OK	35.1941	29.6597	-0.246831	-0.246571	0.6192	0.82822	no
chr1_39452346_39452847	chr1_39452346_39452847	-	chr1:39452345-39452847	Barretts	OAC	OK	29.6028	22.5352	-0.393555	-0.370976	0.4399	0.721841	no
chr1_39456583_39457084	chr1_39456583_39457084	-	chr1:39456582-39457084	Barretts	OAC	OK	192.45	311.886	0.696538	1.12665	0.0265	0.205657	no
chr1_39491711_39492212	chr1_39491711_39492212	-	chr1:39491710-39492212	Barretts	OAC	OK	99.124	82.2303	-0.269566	-0.334601	0.49635	0.759198	no
chr1_39492217_39492718	chr1_39492217_39492718	-	chr1:39492216-39492718	Barretts	OAC	OK	29.0163	33.2711	0.197407	0.205149	0.6793	0.859229	no
chr1_39525935_39526436	chr1_39525935_39526436	-	chr1:39525934-39526436	Barretts	OAC	NOTEST	8.97759	8.45131	-0.0871536	0	1	1	no
chr1_39539587_39540088	chr1_39539587_39540088	-	chr1:39539586-39540088	Barretts	OAC	OK	16.149	9.68437	-0.737718	-0.585496	0.23475	0.54708	no
chr1_39547012_39547513	chr1_39547012_39547513	-	chr1:39547011-39547695	Barretts	OAC	OK	44.9904	19.5916	-1.19938	-0.776689	0.0975	0.370326	no
chr1_39547194_39547695	chr1_39547194_39547695	-	chr1:39547011-39547695	Barretts	OAC	OK	39.3001	19.2382	-1.03056	-0.700255	0.23235	0.545429	no
chr1_39564014_39564515	chr1_39564014_39564515	-	chr1:39564013-39564689	Barretts	OAC	OK	17.8714	22.5567	0.335897	0.191548	0.75105	0.894887	no
chr1_39564188_39564689	chr1_39564188_39564689	-	chr1:39564013-39564689	Barretts	OAC	OK	42.8437	39.7184	-0.109275	-0.0941812	0.84415	0.936832	no
chr1_39570812_39571313	chr1_39570812_39571313	-	chr1:39570811-39571648	Barretts	OAC	OK	82.8925	93.407	0.172288	0.188524	0.71015	0.875197	no
chr1_39571147_39571648	chr1_39571147_39571648	-	chr1:39570811-39571648	Barretts	OAC	OK	53.9068	56.4517	0.066549	0.0558709	0.9128	0.965785	no
chr1_39582429_39582930	chr1_39582429_39582930	-	chr1:39582428-39583259	Barretts	OAC	OK	18.0639	17.633	-0.0348324	-0.014623	0.9788	0.987701	no
chr1_39582556_39583057	chr1_39582556_39583057	-	chr1:39582428-39583259	Barretts	OAC	OK	9.05344	21.3092	1.23494	0.490082	0.45055	0.728652	no
chr1_39582758_39583259	chr1_39582758_39583259	-	chr1:39582428-39583259	Barretts	OAC	OK	30.9379	24.4474	-0.339694	-0.241918	0.64695	0.842203	no
chr1_39594544_39595045	chr1_39594544_39595045	-	chr1:39594543-39595045	Barretts	OAC	OK	40.5199	75.9975	0.907323	1.02606	0.0441	0.258179	no
chr1_39598405_39598906	chr1_39598405_39598906	-	chr1:39598404-39599181	Barretts	OAC	OK	17.3397	29.8677	0.784508	0.492106	0.4263	0.71245	no
chr1_39598680_39599181	chr1_39598680_39599181	-	chr1:39598404-39599181	Barretts	OAC	OK	22.4404	50.6484	1.17442	0.885241	0.07105	0.319239	no
chr1_39608261_39608762	chr1_39608261_39608762	-	chr1:39608260-39608762	Barretts	OAC	OK	43.7701	36.9388	-0.244808	-0.263108	0.59745	0.816531	no
chr1_39623832_39624333	chr1_39623832_39624333	-	chr1:39623831-39624730	Barretts	OAC	OK	25.5212	57.4791	1.17134	0.662079	0.2609	0.574277	no
chr1_39624229_39624730	chr1_39624229_39624730	-	chr1:39623831-39624730	Barretts	OAC	OK	82.0189	166.842	1.02445	1.15286	0.02055	0.184146	no
chr1_39624811_39625312	chr1_39624811_39625312	-	chr1:39624810-39625312	Barretts	OAC	OK	56.7827	90.4932	0.672358	0.800589	0.10715	0.387293	no
chr1_39649353_39649854	chr1_39649353_39649854	-	chr1:39649352-39650080	Barretts	OAC	OK	80.9805	58.0401	-0.480525	-0.485239	0.351	0.655398	no
chr1_39649579_39650080	chr1_39649579_39650080	-	chr1:39649352-39650080	Barretts	OAC	OK	24.5572	25.1855	0.0364466	0.0183046	0.9745	0.986971	no
chr1_39657228_39657729	chr1_39657228_39657729	-	chr1:39657227-39657729	Barretts	OAC	OK	29.4287	25.9039	-0.184052	-0.189143	0.70605	0.872899	no
chr1_39860224_39860725	chr1_39860224_39860725	-	chr1:39860223-39860725	Barretts	OAC	OK	51.0594	60.5105	0.245007	0.269107	0.5896	0.812481	no
chr1_39861071_39861572	chr1_39861071_39861572	-	chr1:39861070-39861572	Barretts	OAC	OK	46.0825	59.8026	0.375989	0.430682	0.3906	0.68468	no
chr1_39864242_39864743	chr1_39864242_39864743	-	chr1:39864241-39864743	Barretts	OAC	OK	102.509	187.58	0.871755	1.23049	0.0122	0.147715	no
chr1_39874101_39874602	chr1_39874101_39874602	-	chr1:39874100-39874815	Barretts	OAC	OK	104.872	179.118	0.772278	0.753741	0.1394	0.432175	no
chr1_39874314_39874815	chr1_39874314_39874815	-	chr1:39874100-39874815	Barretts	OAC	OK	165.863	272.156	0.714442	0.902912	0.0761	0.330789	no
chr1_39876532_39877033	chr1_39876532_39877033	-	chr1:39876531-39877033	Barretts	OAC	OK	53.5344	34.4227	-0.637106	-0.686828	0.1733	0.477992	no
chr1_39932245_39932746	chr1_39932245_39932746	-	chr1:39932244-39932746	Barretts	OAC	OK	18.2465	5.99268	-1.60634	-1.11247	0.03015	0.218316	no
chr1_39956573_39957074	chr1_39956573_39957074	-	chr1:39956572-39957769	Barretts	OAC	OK	33.4999	22.6279	-0.566054	-0.28113	0.54595	0.789111	no
chr1_39956788_39957289	chr1_39956788_39957289	-	chr1:39956572-39957769	Barretts	OAC	OK	39.0402	41.8003	0.0985542	0.0592007	0.91285	0.965785	no
chr1_39956990_39957491	chr1_39956990_39957491	-	chr1:39956572-39957769	Barretts	OAC	OK	42.8218	59.7791	0.481297	0.317894	0.5289	0.779183	no
chr1_39957268_39957769	chr1_39957268_39957769	-	chr1:39956572-39957769	Barretts	OAC	OK	27.7724	18.5398	-0.583024	-0.290597	0.60225	0.819521	no
chr1_39974533_39975034	chr1_39974533_39975034	-	chr1:39974532-39975034	Barretts	OAC	OK	44.8659	27.7714	-0.692019	-0.704332	0.16095	0.462083	no
chr1_39976195_39976696	chr1_39976195_39976696	-	chr1:39976194-39976696	Barretts	OAC	OK	27.7081	13.3788	-1.05036	-0.960754	0.0619	0.299956	no
chr1_39992779_39993280	chr1_39992779_39993280	-	chr1:39992778-39993280	Barretts	OAC	OK	32.7211	18.3942	-0.830966	-0.792605	0.1141	0.397056	no
chr1_40004791_40005292	chr1_40004791_40005292	-	chr1:40004790-40005292	Barretts	OAC	OK	49.1292	33.4586	-0.554206	-0.606305	0.22635	0.538799	no
chr1_40025096_40025597	chr1_40025096_40025597	-	chr1:40025095-40025597	Barretts	OAC	OK	31.6942	42.989	0.439748	0.442799	0.389	0.683404	no
chr1_40026938_40027439	chr1_40026938_40027439	-	chr1:40026937-40027439	Barretts	OAC	OK	25.598	17.3639	-0.559939	-0.524932	0.2921	0.603865	no
chr1_40032372_40032873	chr1_40032372_40032873	-	chr1:40032371-40032873	Barretts	OAC	OK	46.9213	77.1281	0.717014	0.848421	0.08815	0.353717	no
chr1_40041240_40041741	chr1_40041240_40041741	-	chr1:40041239-40041741	Barretts	OAC	OK	51.7114	58.9898	0.189983	0.214143	0.6766	0.857777	no
chr1_40042294_40042795	chr1_40042294_40042795	-	chr1:40042293-40042795	Barretts	OAC	OK	83.8795	116.16	0.469719	0.601393	0.2309	0.543711	no
chr1_40071541_40072042	chr1_40071541_40072042	-	chr1:40071540-40072293	Barretts	OAC	OK	35.8334	33.8789	-0.0809142	-0.062343	0.9082	0.963893	no
chr1_40071792_40072293	chr1_40071792_40072293	-	chr1:40071540-40072293	Barretts	OAC	OK	39.5859	27.7822	-0.510825	-0.370513	0.44895	0.727572	no
chr1_40075193_40075694	chr1_40075193_40075694	-	chr1:40075192-40075694	Barretts	OAC	OK	55.8989	36.0936	-0.631077	-0.662954	0.1913	0.499228	no
chr1_40081392_40081893	chr1_40081392_40081893	-	chr1:40081391-40081893	Barretts	OAC	OK	25.3241	11.0827	-1.1922	-0.993233	0.04855	0.269506	no
chr1_40090993_40091494	chr1_40090993_40091494	-	chr1:40090992-40091494	Barretts	OAC	OK	44.2401	14.5428	-1.60505	-1.5428	0.00455	0.09841	no
chr1_40098484_40098985	chr1_40098484_40098985	-	chr1:40098483-40098985	Barretts	OAC	OK	32.2752	25.3111	-0.350656	-0.347994	0.4722	0.742714	no
chr1_40105143_40105644	chr1_40105143_40105644	-	chr1:40105142-40105902	Barretts	OAC	OK	47.1177	65.0897	0.466159	0.350762	0.45295	0.729944	no
chr1_40105401_40105902	chr1_40105401_40105902	-	chr1:40105142-40105902	Barretts	OAC	OK	28.9777	54.9157	0.922276	0.616773	0.2782	0.589932	no
chr1_40119128_40119629	chr1_40119128_40119629	-	chr1:40119127-40119629	Barretts	OAC	OK	43.5705	22.9818	-0.92286	-0.96293	0.0613	0.29846	no
chr1_40137547_40138048	chr1_40137547_40138048	-	chr1:40137546-40138048	Barretts	OAC	OK	30.8927	19.6676	-0.651443	-0.629548	0.219	0.531091	no
chr1_40141004_40141505	chr1_40141004_40141505	-	chr1:40141003-40141505	Barretts	OAC	OK	16.8633	10.0279	-0.749867	-0.628452	0.20645	0.518612	no
chr1_40156857_40157358	chr1_40156857_40157358	-	chr1:40156856-40157358	Barretts	OAC	OK	169.507	123.882	-0.452381	-0.627835	0.20405	0.515708	no
chr1_40167056_40167557	chr1_40167056_40167557	-	chr1:40167055-40167955	Barretts	OAC	OK	33.5021	19.52	-0.779299	-0.534232	0.3002	0.611421	no
chr1_40167454_40167955	chr1_40167454_40167955	-	chr1:40167055-40167955	Barretts	OAC	OK	39.7542	26.2297	-0.599904	-0.457835	0.3655	0.666044	no
chr1_40185660_40186161	chr1_40185660_40186161	-	chr1:40185659-40186402	Barretts	OAC	OK	25.2946	10.4582	-1.27419	-0.716753	0.1335	0.42493	no
chr1_40185901_40186402	chr1_40185901_40186402	-	chr1:40185659-40186402	Barretts	OAC	OK	5.88682	20.2675	1.78361	0.66747	0.15555	0.454944	no
chr1_40193568_40194069	chr1_40193568_40194069	-	chr1:40193567-40194069	Barretts	OAC	OK	26.6704	17.5633	-0.602669	-0.57928	0.2515	0.56527	no
chr1_40204285_40204786	chr1_40204285_40204786	-	chr1:40204284-40204786	Barretts	OAC	OK	115.535	138.577	0.262361	0.357645	0.46275	0.736087	no
chr1_40224446_40224947	chr1_40224446_40224947	-	chr1:40224445-40224947	Barretts	OAC	OK	20.4182	4.59765	-2.15089	-1.43706	0.0263	0.204835	no
chr1_40232167_40232668	chr1_40232167_40232668	-	chr1:40232166-40232668	Barretts	OAC	NOTEST	8.18897	2.27079	-1.85049	0	1	1	no
chr1_40240881_40241382	chr1_40240881_40241382	-	chr1:40240880-40241382	Barretts	OAC	OK	15.8202	6.68747	-1.24224	-0.928259	0.0896	0.356089	no
chr1_40254323_40254824	chr1_40254323_40254824	-	chr1:40254322-40255412	Barretts	OAC	OK	50.5215	106.811	1.08009	0.992207	0.0521	0.278683	no
chr1_40254579_40255080	chr1_40254579_40255080	-	chr1:40254322-40255412	Barretts	OAC	OK	42.8087	51.2075	0.258451	0.178363	0.73695	0.888664	no
chr1_40254911_40255412	chr1_40254911_40255412	-	chr1:40254322-40255412	Barretts	OAC	OK	49.8617	49.7291	-0.00384207	-0.00254062	0.9881	0.989777	no
chr1_40264818_40265319	chr1_40264818_40265319	-	chr1:40264817-40265795	Barretts	OAC	OK	71.2639	106.913	0.585195	0.654568	0.1899	0.497457	no
chr1_40265294_40265795	chr1_40265294_40265795	-	chr1:40264817-40265795	Barretts	OAC	OK	40.9101	53.9423	0.398961	0.331165	0.5104	0.767075	no
chr1_40282407_40282908	chr1_40282407_40282908	-	chr1:40282406-40282908	Barretts	OAC	OK	43.1863	74.7114	0.790754	0.928366	0.06185	0.299839	no
chr1_40282951_40283452	chr1_40282951_40283452	-	chr1:40282950-40283452	Barretts	OAC	OK	92.4568	127.466	0.463258	0.611879	0.2259	0.538234	no
chr1_40284062_40284563	chr1_40284062_40284563	-	chr1:40284061-40284563	Barretts	OAC	OK	79.7488	156.367	0.971402	1.29845	0.01125	0.142921	no
chr1_40285119_40285620	chr1_40285119_40285620	-	chr1:40285118-40285620	Barretts	OAC	OK	28.4051	33.4831	0.237285	0.238661	0.61785	0.827622	no
chr1_40291062_40291563	chr1_40291062_40291563	-	chr1:40291061-40291563	Barretts	OAC	OK	38.2094	30.9946	-0.301912	-0.312967	0.526	0.776842	no
chr1_40311077_40311578	chr1_40311077_40311578	-	chr1:40311076-40311801	Barretts	OAC	OK	33.1671	24.7218	-0.423971	-0.284808	0.56275	0.798927	no
chr1_40311300_40311801	chr1_40311300_40311801	-	chr1:40311076-40311801	Barretts	OAC	OK	36.3883	29.5453	-0.300546	-0.228899	0.65285	0.846214	no
chr1_40318494_40318995	chr1_40318494_40318995	-	chr1:40318493-40318995	Barretts	OAC	OK	15.2967	11.2469	-0.443694	-0.392977	0.44505	0.72539	no
chr1_40348706_40349207	chr1_40348706_40349207	-	chr1:40348705-40349479	Barretts	OAC	OK	43.3027	28.5042	-0.603279	-0.368017	0.4907	0.755768	no
chr1_40348978_40349479	chr1_40348978_40349479	-	chr1:40348705-40349479	Barretts	OAC	OK	70.9027	84.5214	0.253476	0.256965	0.60155	0.818985	no
chr1_40544131_40544632	chr1_40544131_40544632	-	chr1:40544130-40544632	Barretts	OAC	OK	48.3714	27.2543	-0.827671	-0.895405	0.0786	0.336159	no
chr1_40550326_40550827	chr1_40550326_40550827	-	chr1:40550325-40550827	Barretts	OAC	OK	32.0937	30.2533	-0.0851977	-0.0862707	0.86	0.943505	no
chr1_40562696_40563197	chr1_40562696_40563197	-	chr1:40562695-40563197	Barretts	OAC	OK	75.9937	52.3064	-0.538892	-0.623885	0.2016	0.512642	no
chr1_40573067_40573568	chr1_40573067_40573568	-	chr1:40573066-40573568	Barretts	OAC	OK	19.5473	13.3299	-0.552306	-0.472177	0.3443	0.650386	no
chr1_40605676_40606177	chr1_40605676_40606177	-	chr1:40605675-40606571	Barretts	OAC	OK	20.7244	15.2307	-0.444345	-0.317128	0.54685	0.789257	no
chr1_40606070_40606571	chr1_40606070_40606571	-	chr1:40605675-40606571	Barretts	OAC	OK	19.4399	14.4193	-0.431014	-0.296054	0.563	0.799021	no
chr1_40609573_40610074	chr1_40609573_40610074	-	chr1:40609572-40610074	Barretts	OAC	OK	38.514	33.2112	-0.213715	-0.230908	0.64025	0.839638	no
chr1_40618623_40619124	chr1_40618623_40619124	-	chr1:40618622-40619124	Barretts	OAC	OK	24.2664	11.46	-1.08235	-0.993417	0.05285	0.280797	no
chr1_40626722_40627223	chr1_40626722_40627223	-	chr1:40626721-40627223	Barretts	OAC	OK	105.783	166.423	0.653756	0.914341	0.06285	0.302204	no
chr1_40627275_40627776	chr1_40627275_40627776	-	chr1:40627274-40627776	Barretts	OAC	OK	39.3315	28.1666	-0.481699	-0.505839	0.31235	0.622947	no
chr1_40713307_40713808	chr1_40713307_40713808	-	chr1:40713306-40713808	Barretts	OAC	OK	14.0576	13.595	-0.0482712	-0.0415513	0.9473	0.980381	no
chr1_40723486_40723987	chr1_40723486_40723987	-	chr1:40723485-40723987	Barretts	OAC	OK	196.672	339.805	0.78892	1.30003	0.0107	0.139549	no
chr1_40733492_40733993	chr1_40733492_40733993	-	chr1:40733491-40733993	Barretts	OAC	OK	22.6008	28.2598	0.322378	0.256948	0.5992	0.81764	no
chr1_40778049_40778550	chr1_40778049_40778550	-	chr1:40778048-40778550	Barretts	OAC	OK	54.6557	77.8189	0.509749	0.602372	0.22215	0.534455	no
chr1_40780917_40781418	chr1_40780917_40781418	-	chr1:40780916-40781418	Barretts	OAC	OK	68.5906	88.4605	0.367022	0.455712	0.36825	0.668223	no
chr1_40782149_40782650	chr1_40782149_40782650	-	chr1:40782148-40782650	Barretts	OAC	OK	63.0889	41.263	-0.61254	-0.704754	0.1545	0.453626	no
chr1_40804300_40804801	chr1_40804300_40804801	-	chr1:40804299-40804801	Barretts	OAC	OK	40.57	36.9527	-0.134734	-0.146265	0.77085	0.904061	no
chr1_40810201_40810702	chr1_40810201_40810702	-	chr1:40810200-40810702	Barretts	OAC	OK	13.982	12.1227	-0.205858	-0.168362	0.74805	0.893594	no
chr1_40839052_40839553	chr1_40839052_40839553	-	chr1:40839051-40840434	Barretts	OAC	OK	173.605	240.064	0.467614	0.64651	0.2005	0.511151	no
chr1_40839447_40839948	chr1_40839447_40839948	-	chr1:40839051-40840434	Barretts	OAC	OK	42.1867	30.6294	-0.461872	-0.239973	0.67335	0.856182	no
chr1_40839776_40840277	chr1_40839776_40840277	-	chr1:40839051-40840434	Barretts	OAC	OK	35.9733	27.8404	-0.369749	-0.162393	0.7685	0.903041	no
chr1_40839933_40840434	chr1_40839933_40840434	-	chr1:40839051-40840434	Barretts	OAC	OK	17.4123	36.8211	1.08042	0.482401	0.43255	0.716704	no
chr1_40848717_40849218	chr1_40848717_40849218	-	chr1:40848716-40849218	Barretts	OAC	OK	25.1641	19.6992	-0.35323	-0.324084	0.50015	0.761042	no
chr1_40851193_40851694	chr1_40851193_40851694	-	chr1:40851192-40851694	Barretts	OAC	OK	23.1536	29.8829	0.368084	0.361548	0.4648	0.737336	no
chr1_40855561_40856062	chr1_40855561_40856062	-	chr1:40855560-40856062	Barretts	OAC	OK	39.709	29.9074	-0.408964	-0.4384	0.36875	0.668573	no
chr1_40857484_40857985	chr1_40857484_40857985	-	chr1:40857483-40857985	Barretts	OAC	OK	28.0568	30.6779	0.128847	0.128971	0.79805	0.918	no
chr1_40887329_40887830	chr1_40887329_40887830	-	chr1:40887328-40887830	Barretts	OAC	OK	19.7762	6.33016	-1.64345	-1.27028	0.03165	0.22274	no
chr1_40890826_40891327	chr1_40890826_40891327	-	chr1:40890825-40891327	Barretts	OAC	OK	15.6006	12.3059	-0.342256	-0.264237	0.60155	0.818985	no
chr1_40915500_40916001	chr1_40915500_40916001	-	chr1:40915499-40916001	Barretts	OAC	OK	120.49	119.917	-0.00687391	-0.00914443	0.98995	0.990661	no
chr1_40942711_40943212	chr1_40942711_40943212	-	chr1:40942710-40943212	Barretts	OAC	OK	57.3421	53.2413	-0.107048	-0.119859	0.80965	0.922473	no
chr1_40943244_40943745	chr1_40943244_40943745	-	chr1:40943243-40943745	Barretts	OAC	OK	33.8083	23.3824	-0.531955	-0.50653	0.3112	0.621829	no
chr1_40974114_40974615	chr1_40974114_40974615	-	chr1:40974113-40974945	Barretts	OAC	OK	77.8129	78.7279	0.0168646	0.0171633	0.97035	0.986408	no
chr1_40974444_40974945	chr1_40974444_40974945	-	chr1:40974113-40974945	Barretts	OAC	OK	32.5132	28.5888	-0.185578	-0.0926748	0.81855	0.926071	no
chr1_40997013_40997514	chr1_40997013_40997514	-	chr1:40997012-40997514	Barretts	OAC	OK	157.822	178.991	0.181594	0.267577	0.5815	0.808179	no
chr1_42886524_42887025	chr1_42886524_42887025	-	chr1:42886523-42887263	Barretts	OAC	OK	20.6958	7.64959	-1.43588	-0.923797	0.11715	0.401436	no
chr1_42886762_42887263	chr1_42886762_42887263	-	chr1:42886523-42887263	Barretts	OAC	OK	12.806	6.37304	-1.00676	-0.474555	0.3001	0.611421	no
chr1_42897025_42897526	chr1_42897025_42897526	-	chr1:42897024-42897720	Barretts	OAC	OK	23.3634	11.389	-1.03661	-0.382959	0.3819	0.67852	no
chr1_42897219_42897720	chr1_42897219_42897720	-	chr1:42897024-42897720	Barretts	OAC	OK	28.1618	26.8452	-0.0690757	-0.044845	0.93015	0.973833	no
chr1_42921446_42921947	chr1_42921446_42921947	-	chr1:42921445-42922894	Barretts	OAC	OK	63.421	77.5821	0.290763	0.245902	0.6186	0.827732	no
chr1_42921916_42922417	chr1_42921916_42922417	-	chr1:42921445-42922894	Barretts	OAC	OK	107.959	129.558	0.26312	0.276304	0.58885	0.812334	no
chr1_42922393_42922894	chr1_42922393_42922894	-	chr1:42921445-42922894	Barretts	OAC	OK	55.9504	62.4292	0.158072	0.108684	0.8197	0.926733	no
chr1_42928625_42929126	chr1_42928625_42929126	-	chr1:42928624-42929419	Barretts	OAC	OK	207.795	273.223	0.394916	0.615415	0.21205	0.524507	no
chr1_42928918_42929419	chr1_42928918_42929419	-	chr1:42928624-42929419	Barretts	OAC	OK	26.7645	30.1838	0.173458	0.0854507	0.87785	0.949715	no
chr1_42945197_42945698	chr1_42945197_42945698	-	chr1:42945196-42945698	Barretts	OAC	OK	32.0589	14.1426	-1.18068	-1.04083	0.039	0.245536	no
chr1_42995214_42995715	chr1_42995214_42995715	-	chr1:42995213-42995967	Barretts	OAC	OK	30.7486	23.1138	-0.411766	-0.305621	0.5686	0.801611	no
chr1_42995466_42995967	chr1_42995466_42995967	-	chr1:42995213-42995967	Barretts	OAC	OK	13.3027	28.3592	1.0921	0.552992	0.21715	0.529042	no
chr1_43123506_43124007	chr1_43123506_43124007	-	chr1:43123505-43124258	Barretts	OAC	OK	44.8967	50.8918	0.180824	0.122659	0.81365	0.924523	no
chr1_43123757_43124258	chr1_43123757_43124258	-	chr1:43123505-43124258	Barretts	OAC	OK	130.317	198.08	0.604061	0.809129	0.10795	0.38841	no
chr1_43147750_43148251	chr1_43147750_43148251	-	chr1:43147749-43148251	Barretts	OAC	OK	237.357	343.407	0.532859	0.89574	0.0728	0.322606	no
chr1_43148549_43149050	chr1_43148549_43149050	-	chr1:43148548-43149050	Barretts	OAC	OK	68.0057	159.112	1.22632	1.56591	0.00405	0.0928434	no
chr1_43158089_43158590	chr1_43158089_43158590	-	chr1:43158088-43158590	Barretts	OAC	OK	40.8158	51.6622	0.339983	0.374324	0.45605	0.731959	no
chr1_43186536_43187037	chr1_43186536_43187037	-	chr1:43186535-43187037	Barretts	OAC	OK	24.3347	13.9332	-0.804486	-0.722503	0.1466	0.44179	no
chr1_43201470_43201971	chr1_43201470_43201971	-	chr1:43201469-43202236	Barretts	OAC	OK	43.2464	25.4793	-0.763253	-0.524427	0.2871	0.598969	no
chr1_43201735_43202236	chr1_43201735_43202236	-	chr1:43201469-43202236	Barretts	OAC	OK	27.5195	37.2184	0.43556	0.324033	0.5445	0.788421	no
chr1_43205802_43206303	chr1_43205802_43206303	-	chr1:43205801-43206303	Barretts	OAC	OK	38.9914	11.6166	-1.74698	-1.5974	0.0041	0.0932529	no
chr1_43212721_43213222	chr1_43212721_43213222	-	chr1:43212720-43213222	Barretts	OAC	OK	37.2099	25.1822	-0.563284	-0.58019	0.2489	0.56233	no
chr1_43222598_43223099	chr1_43222598_43223099	-	chr1:43222597-43223099	Barretts	OAC	OK	43.1213	17.8054	-1.27609	-1.30265	0.01445	0.157785	no
chr1_43232112_43232613	chr1_43232112_43232613	-	chr1:43232111-43233395	Barretts	OAC	OK	44.6418	50.5175	0.178388	0.0939796	0.8655	0.945668	no
chr1_43232586_43233087	chr1_43232586_43233087	-	chr1:43232111-43233395	Barretts	OAC	OK	423.105	517.638	0.290927	0.498089	0.3138	0.623873	no
chr1_43232894_43233395	chr1_43232894_43233395	-	chr1:43232111-43233395	Barretts	OAC	OK	55.5956	66.1362	0.250469	0.150073	0.7688	0.903169	no
chr1_43250949_43251450	chr1_43250949_43251450	-	chr1:43250948-43251450	Barretts	OAC	OK	39.0134	12.5658	-1.63447	-1.37569	0.01685	0.168946	no
chr1_43282160_43282661	chr1_43282160_43282661	-	chr1:43282159-43283300	Barretts	OAC	OK	25.0125	30.8123	0.300858	0.13074	0.8169	0.925706	no
chr1_43282509_43283010	chr1_43282509_43283010	-	chr1:43282159-43283300	Barretts	OAC	OK	129.197	159.948	0.308035	0.344225	0.4984	0.76003	no
chr1_43282799_43283300	chr1_43282799_43283300	-	chr1:43282159-43283300	Barretts	OAC	OK	103.959	128.059	0.300793	0.290696	0.5623	0.798549	no
chr1_43311963_43312464	chr1_43311963_43312464	-	chr1:43311962-43312937	Barretts	OAC	OK	241.966	262.603	0.118077	0.187677	0.71065	0.875197	no
chr1_43312436_43312937	chr1_43312436_43312937	-	chr1:43311962-43312937	Barretts	OAC	OK	35.4512	26.6012	-0.414341	-0.223144	0.7081	0.874068	no
chr1_43320091_43320592	chr1_43320091_43320592	-	chr1:43320090-43320592	Barretts	OAC	OK	16.8238	3.78161	-2.15343	-1.22869	0.0379	0.241979	no
chr1_43352243_43352744	chr1_43352243_43352744	-	chr1:43352242-43352744	Barretts	OAC	OK	15.8518	7.31101	-1.1165	-0.804324	0.0983	0.371379	no
chr1_43602451_43602952	chr1_43602451_43602952	-	chr1:43602450-43602952	Barretts	OAC	OK	14.1064	4.13092	-1.77181	-1.08765	0.05715	0.289803	no
chr1_43613238_43613739	chr1_43613238_43613739	-	chr1:43613237-43613739	Barretts	OAC	OK	51.1355	52.451	0.0366439	0.0384912	0.94325	0.979138	no
chr1_43637487_43637988	chr1_43637487_43637988	-	chr1:43637486-43638563	Barretts	OAC	OK	19.1882	41.4169	1.11	0.554247	0.29275	0.604487	no
chr1_43637732_43638233	chr1_43637732_43638233	-	chr1:43637486-43638563	Barretts	OAC	OK	74.345	77.18	0.0539904	0.0500633	0.91995	0.96942	no
chr1_43638062_43638563	chr1_43638062_43638563	-	chr1:43637486-43638563	Barretts	OAC	OK	66.6839	96.4332	0.532191	0.487439	0.3384	0.644485	no
chr1_43664781_43665282	chr1_43664781_43665282	-	chr1:43664780-43665282	Barretts	OAC	OK	21.9453	16.2269	-0.435521	-0.403933	0.42605	0.712204	no
chr1_43672438_43672939	chr1_43672438_43672939	-	chr1:43672437-43672939	Barretts	OAC	OK	19.2593	31.73	0.720287	0.714107	0.1476	0.443271	no
chr1_43672947_43673448	chr1_43672947_43673448	-	chr1:43672946-43673448	Barretts	OAC	OK	19.394	16.0426	-0.273702	-0.24293	0.64155	0.840043	no
chr1_43692825_43693326	chr1_43692825_43693326	-	chr1:43692824-43693326	Barretts	OAC	OK	48.1631	49.8586	0.0499145	0.056639	0.90925	0.964449	no
chr1_43701396_43701897	chr1_43701396_43701897	-	chr1:43701395-43701897	Barretts	OAC	OK	34.8928	30.0094	-0.217517	-0.231964	0.6351	0.837358	no
chr1_43703716_43704217	chr1_43703716_43704217	-	chr1:43703715-43704217	Barretts	OAC	OK	39.5966	35.0411	-0.17633	-0.190083	0.70095	0.87055	no
chr1_43722216_43722717	chr1_43722216_43722717	-	chr1:43722215-43722895	Barretts	OAC	OK	46.8027	93.9029	1.00458	0.779399	0.1287	0.418098	no
chr1_43722394_43722895	chr1_43722394_43722895	-	chr1:43722215-43722895	Barretts	OAC	OK	66.3617	105.23	0.665124	0.602362	0.234	0.546443	no
chr1_43736027_43736528	chr1_43736027_43736528	-	chr1:43736026-43736828	Barretts	OAC	OK	137.929	190.059	0.462523	0.603152	0.2359	0.547853	no
chr1_43736327_43736828	chr1_43736327_43736828	-	chr1:43736026-43736828	Barretts	OAC	OK	54.1297	89.0859	0.718776	0.586374	0.24015	0.553405	no
chr1_43739921_43740422	chr1_43739921_43740422	-	chr1:43739920-43740422	Barretts	OAC	OK	40.7674	46.1609	0.179254	0.195606	0.69555	0.867432	no
chr1_43751059_43751560	chr1_43751059_43751560	-	chr1:43751058-43751844	Barretts	OAC	OK	80.7677	144.917	0.843379	1.00143	0.05195	0.27818	no
chr1_43751343_43751844	chr1_43751343_43751844	-	chr1:43751058-43751844	Barretts	OAC	OK	30.1197	65.997	1.13169	0.802031	0.11005	0.391997	no
chr1_43759477_43759978	chr1_43759477_43759978	-	chr1:43759476-43759978	Barretts	OAC	OK	29.4018	23.5755	-0.318615	-0.324692	0.5158	0.770007	no
chr1_43768318_43768819	chr1_43768318_43768819	-	chr1:43768317-43768819	Barretts	OAC	OK	27.2983	38.0342	0.478483	0.488666	0.33045	0.638069	no
chr1_43779351_43779852	chr1_43779351_43779852	-	chr1:43779350-43779852	Barretts	OAC	OK	29.5017	21.2753	-0.471615	-0.428938	0.3948	0.68835	no
chr1_43785501_43786002	chr1_43785501_43786002	-	chr1:43785500-43786002	Barretts	OAC	OK	21.2457	19.902	-0.094253	-0.0859749	0.8711	0.947654	no
chr1_43795832_43796333	chr1_43795832_43796333	-	chr1:43795831-43796333	Barretts	OAC	OK	52.2763	27.9975	-0.900861	-0.968243	0.05845	0.292393	no
chr1_43814061_43814562	chr1_43814061_43814562	-	chr1:43814060-43815417	Barretts	OAC	OK	37.036	61.474	0.731046	0.391387	0.52685	0.777372	no
chr1_43814524_43815025	chr1_43814524_43815025	-	chr1:43814060-43815417	Barretts	OAC	OK	145.033	272.603	0.910426	1.05401	0.0339	0.230425	no
chr1_43814916_43815417	chr1_43814916_43815417	-	chr1:43814060-43815417	Barretts	OAC	OK	108.466	269.373	1.31237	1.42022	0.00895	0.130291	no
chr1_43824268_43824769	chr1_43824268_43824769	-	chr1:43824267-43824769	Barretts	OAC	OK	220.276	411.874	0.902894	1.53605	0.0032	0.0832813	no
chr1_43831799_43832300	chr1_43831799_43832300	-	chr1:43831798-43832300	Barretts	OAC	OK	82.9803	127.174	0.615962	0.813986	0.11125	0.393734	no
chr1_43832547_43833048	chr1_43832547_43833048	-	chr1:43832546-43833048	Barretts	OAC	OK	54.8223	92.0358	0.747432	0.906118	0.06845	0.31404	no
chr1_43833234_43833735	chr1_43833234_43833735	-	chr1:43833233-43834318	Barretts	OAC	OK	114.386	228.094	0.995723	1.03115	0.0489	0.270328	no
chr1_43833541_43834042	chr1_43833541_43834042	-	chr1:43833233-43834318	Barretts	OAC	OK	113.69	206.614	0.861835	0.77345	0.1214	0.40811	no
chr1_43833817_43834318	chr1_43833817_43834318	-	chr1:43833233-43834318	Barretts	OAC	OK	93.513	154.415	0.723577	0.603952	0.23255	0.545501	no
chr1_43838953_43839454	chr1_43838953_43839454	-	chr1:43838952-43839454	Barretts	OAC	OK	21.9145	18.2826	-0.261415	-0.248496	0.61485	0.826685	no
chr1_43849094_43849595	chr1_43849094_43849595	-	chr1:43849093-43849595	Barretts	OAC	OK	23.0807	6.87308	-1.74766	-1.22481	0.0231	0.193735	no
chr1_43854948_43855449	chr1_43854948_43855449	-	chr1:43854947-43856063	Barretts	OAC	OK	33.705	45.4848	0.432421	0.273143	0.5909	0.813004	no
chr1_43855277_43855778	chr1_43855277_43855778	-	chr1:43854947-43856063	Barretts	OAC	OK	76.6041	100.341	0.389415	0.389019	0.4349	0.718512	no
chr1_43855562_43856063	chr1_43855562_43856063	-	chr1:43854947-43856063	Barretts	OAC	OK	33.9145	53.5085	0.657867	0.425508	0.4242	0.710988	no
chr1_43880245_43880746	chr1_43880245_43880746	-	chr1:43880244-43880746	Barretts	OAC	OK	27.8152	27.0916	-0.0380298	-0.0382966	0.94505	0.979757	no
chr1_43889246_43889747	chr1_43889246_43889747	-	chr1:43889245-43889747	Barretts	OAC	OK	54.5446	247.38	2.18122	2.9009	5e-05	0.00707764	yes
chr1_43914030_43914531	chr1_43914030_43914531	-	chr1:43914029-43914531	Barretts	OAC	OK	46.2887	19.0284	-1.2825	-1.2965	0.01265	0.150289	no
chr1_43919006_43919507	chr1_43919006_43919507	-	chr1:43919005-43919857	Barretts	OAC	OK	52.2337	64.8401	0.311906	0.262412	0.6056	0.8218	no
chr1_43919356_43919857	chr1_43919356_43919857	-	chr1:43919005-43919857	Barretts	OAC	OK	80.9083	100.591	0.314143	0.336122	0.49715	0.759581	no
chr1_43920097_43920598	chr1_43920097_43920598	-	chr1:43920096-43920826	Barretts	OAC	OK	130.827	177.772	0.442361	0.59333	0.2411	0.554389	no
chr1_43920325_43920826	chr1_43920325_43920826	-	chr1:43920096-43920826	Barretts	OAC	OK	30.9042	35.8576	0.214475	0.112692	0.8263	0.929554	no
chr1_43938448_43938949	chr1_43938448_43938949	-	chr1:43938447-43938949	Barretts	OAC	OK	13.4618	24.6252	0.871266	0.747617	0.14855	0.445088	no
chr1_43965474_43965975	chr1_43965474_43965975	-	chr1:43965473-43965975	Barretts	OAC	OK	20.7168	9.22319	-1.16746	-0.905231	0.10615	0.385117	no
chr1_43988735_43989236	chr1_43988735_43989236	-	chr1:43988734-43989236	Barretts	OAC	OK	61.0973	135.046	1.14427	1.43878	0.0056	0.106617	no
chr1_43990408_43990909	chr1_43990408_43990909	-	chr1:43990407-43990909	Barretts	OAC	OK	30.9182	50.4963	0.70772	0.760952	0.13395	0.425429	no
chr1_43994770_43995271	chr1_43994770_43995271	-	chr1:43994769-43995271	Barretts	OAC	OK	56.2671	60.7409	0.110376	0.130939	0.78525	0.911339	no
chr1_43996293_43996794	chr1_43996293_43996794	-	chr1:43996292-43997203	Barretts	OAC	OK	51.3697	64.5086	0.328574	0.304075	0.55895	0.797009	no
chr1_43996702_43997203	chr1_43996702_43997203	-	chr1:43996292-43997203	Barretts	OAC	OK	44.4069	50.6711	0.190381	0.15143	0.75165	0.89502	no
chr1_44002157_44002658	chr1_44002157_44002658	-	chr1:44002156-44002658	Barretts	OAC	OK	29.6074	50.226	0.762476	0.822883	0.09935	0.373402	no
chr1_44002951_44003452	chr1_44002951_44003452	-	chr1:44002950-44003452	Barretts	OAC	OK	42.6601	67.7958	0.668309	0.758353	0.12985	0.419992	no
chr1_44007630_44008131	chr1_44007630_44008131	-	chr1:44007629-44008131	Barretts	OAC	OK	73.97	90.8453	0.296473	0.348068	0.47365	0.74402	no
chr1_44011349_44011850	chr1_44011349_44011850	-	chr1:44011348-44012190	Barretts	OAC	OK	115.372	272.145	1.23808	1.49598	0.0051	0.103251	no
chr1_44011689_44012190	chr1_44011689_44012190	-	chr1:44011348-44012190	Barretts	OAC	OK	116.146	236.73	1.02731	1.19523	0.01795	0.174207	no
chr1_44013873_44014374	chr1_44013873_44014374	-	chr1:44013872-44014374	Barretts	OAC	OK	27.7897	75.2729	1.43758	1.60466	0.0022	0.0694546	no
chr1_44015548_44016049	chr1_44015548_44016049	-	chr1:44015547-44016191	Barretts	OAC	OK	139.603	149.737	0.101106	0.112042	0.82665	0.929696	no
chr1_44015690_44016191	chr1_44015690_44016191	-	chr1:44015547-44016191	Barretts	OAC	OK	73.4005	240.141	1.71002	1.68573	0.0048	0.101055	no
chr1_44018226_44018727	chr1_44018226_44018727	-	chr1:44018225-44018952	Barretts	OAC	OK	18.8818	29.7353	0.655179	0.433659	0.4319	0.716309	no
chr1_44018451_44018952	chr1_44018451_44018952	-	chr1:44018225-44018952	Barretts	OAC	OK	21.3213	29.1893	0.453144	0.301547	0.5324	0.781108	no
chr1_44023401_44023902	chr1_44023401_44023902	-	chr1:44023400-44024377	Barretts	OAC	OK	128.891	182.187	0.499271	0.632314	0.21395	0.526365	no
chr1_44023876_44024377	chr1_44023876_44024377	-	chr1:44023400-44024377	Barretts	OAC	OK	56.1178	49.473	-0.181816	-0.107319	0.8232	0.928256	no
chr1_44037675_44038176	chr1_44037675_44038176	-	chr1:44037674-44038176	Barretts	OAC	OK	41.2836	17.0616	-1.27482	-1.22221	0.0196	0.180082	no
chr1_44047878_44048379	chr1_44047878_44048379	-	chr1:44047877-44048379	Barretts	OAC	OK	165.016	197.387	0.258418	0.382626	0.4404	0.722151	no
chr1_44068639_44069140	chr1_44068639_44069140	-	chr1:44068638-44069140	Barretts	OAC	OK	41.7743	18.491	-1.17579	-1.17928	0.0229	0.193174	no
chr1_44966216_44966717	chr1_44966216_44966717	-	chr1:44966215-44966717	Barretts	OAC	OK	28.9466	8.71019	-1.73262	-1.398	0.0168	0.168737	no
chr1_44978191_44978692	chr1_44978191_44978692	-	chr1:44978190-44978692	Barretts	OAC	OK	24.9826	13.7583	-0.860622	-0.775225	0.11985	0.405969	no
chr1_44997668_44998169	chr1_44997668_44998169	-	chr1:44997667-44998169	Barretts	OAC	OK	33.1952	33.1681	-0.00117941	-0.00120171	0.9741	0.986971	no
chr1_45003574_45004075	chr1_45003574_45004075	-	chr1:45003573-45004075	Barretts	OAC	OK	39.4848	24.5905	-0.683193	-0.685249	0.17755	0.483359	no
chr1_45011576_45012077	chr1_45011576_45012077	-	chr1:45011575-45012301	Barretts	OAC	OK	42.9944	29.7894	-0.529352	-0.482819	0.3448	0.650836	no
chr1_45011800_45012301	chr1_45011800_45012301	-	chr1:45011575-45012301	Barretts	OAC	OK	15.2657	14.6875	-0.0557008	-0.0301497	0.95995	0.984142	no
chr1_45018391_45018892	chr1_45018391_45018892	-	chr1:45018390-45018892	Barretts	OAC	OK	25.466	23.1357	-0.138455	-0.137041	0.78305	0.910239	no
chr1_45049714_45050215	chr1_45049714_45050215	-	chr1:45049713-45050385	Barretts	OAC	OK	27.7066	18.0404	-0.618997	-0.439588	0.41585	0.704144	no
chr1_45049884_45050385	chr1_45049884_45050385	-	chr1:45049713-45050385	Barretts	OAC	OK	14.4098	17.3091	0.264482	0.140518	0.76155	0.899636	no
chr1_45053446_45053947	chr1_45053446_45053947	-	chr1:45053445-45053947	Barretts	OAC	OK	25.5483	22.8575	-0.160562	-0.150737	0.7581	0.898307	no
chr1_45060741_45061242	chr1_45060741_45061242	-	chr1:45060740-45061242	Barretts	OAC	OK	81.2069	54.1704	-0.584097	-0.688168	0.16375	0.465668	no
chr1_45069298_45069799	chr1_45069298_45069799	-	chr1:45069297-45069799	Barretts	OAC	OK	33.7011	13.8097	-1.28711	-1.17448	0.02135	0.186843	no
chr1_45075074_45075575	chr1_45075074_45075575	-	chr1:45075073-45075575	Barretts	OAC	OK	35.8509	23.5057	-0.608999	-0.631337	0.2067	0.518791	no
chr1_45083025_45083526	chr1_45083025_45083526	-	chr1:45083024-45083526	Barretts	OAC	OK	32.8047	15.0332	-1.12575	-1.07601	0.03615	0.236575	no
chr1_45097153_45097654	chr1_45097153_45097654	-	chr1:45097152-45098335	Barretts	OAC	OK	40.9911	35.0021	-0.22787	-0.131166	0.79105	0.91444	no
chr1_45097314_45097815	chr1_45097314_45097815	-	chr1:45097152-45098335	Barretts	OAC	OK	67.8562	47.5132	-0.514153	-0.354434	0.4884	0.753893	no
chr1_45097612_45098113	chr1_45097612_45098113	-	chr1:45097152-45098335	Barretts	OAC	OK	53.5739	51.6786	-0.0519646	-0.0354978	0.9442	0.979531	no
chr1_45097834_45098335	chr1_45097834_45098335	-	chr1:45097152-45098335	Barretts	OAC	OK	56.7811	69.0563	0.282364	0.220086	0.67535	0.857129	no
chr1_45105737_45106238	chr1_45105737_45106238	-	chr1:45105736-45106238	Barretts	OAC	OK	21.6219	11.6261	-0.895122	-0.732938	0.1347	0.426063	no
chr1_45111091_45111592	chr1_45111091_45111592	-	chr1:45111090-45111592	Barretts	OAC	OK	40.0323	30.2687	-0.403336	-0.351014	0.4478	0.726791	no
chr1_45116022_45116523	chr1_45116022_45116523	-	chr1:45116021-45116523	Barretts	OAC	OK	28.6661	19.3462	-0.567299	-0.541279	0.27185	0.584668	no
chr1_45118457_45118958	chr1_45118457_45118958	-	chr1:45118456-45118958	Barretts	OAC	OK	64.8469	63.1747	-0.0376907	-0.0442251	0.92835	0.972914	no
chr1_45121119_45121620	chr1_45121119_45121620	-	chr1:45121118-45121620	Barretts	OAC	OK	45.8294	24.3028	-0.915155	-0.96571	0.0585	0.292433	no
chr1_45125826_45126327	chr1_45125826_45126327	-	chr1:45125825-45126327	Barretts	OAC	OK	40.5358	25.8617	-0.648382	-0.669479	0.1751	0.480559	no
chr1_45139643_45140144	chr1_45139643_45140144	-	chr1:45139642-45140478	Barretts	OAC	OK	250.219	446.161	0.834375	0.997064	0.04655	0.264647	no
chr1_45139977_45140478	chr1_45139977_45140478	-	chr1:45139642-45140478	Barretts	OAC	OK	394.128	820.043	1.05703	1.64809	0.00135	0.0544724	no
chr1_45147464_45147965	chr1_45147464_45147965	-	chr1:45147463-45148268	Barretts	OAC	OK	22.6108	26.688	0.23918	0.158211	0.76905	0.903169	no
chr1_45147767_45148268	chr1_45147767_45148268	-	chr1:45147463-45148268	Barretts	OAC	OK	24.0929	23.4597	-0.0384198	-0.0239483	0.9668	0.986226	no
chr1_45154747_45155248	chr1_45154747_45155248	-	chr1:45154746-45155248	Barretts	OAC	OK	16.4523	18.9588	0.204579	0.179642	0.71205	0.876024	no
chr1_45166665_45167166	chr1_45166665_45167166	-	chr1:45166664-45167166	Barretts	OAC	OK	20.2254	14.4889	-0.481226	-0.437767	0.38595	0.681296	no
chr1_45168765_45169266	chr1_45168765_45169266	-	chr1:45168764-45169266	Barretts	OAC	OK	42.6648	53.5379	0.327516	0.363948	0.47075	0.741405	no
chr1_45172722_45173223	chr1_45172722_45173223	-	chr1:45172721-45173223	Barretts	OAC	OK	50.5233	49.8728	-0.0186957	-0.0192912	0.9763	0.987045	no
chr1_45173527_45174028	chr1_45173527_45174028	-	chr1:45173526-45174028	Barretts	OAC	OK	32.8771	37.79	0.200925	0.206242	0.68145	0.860386	no
chr1_45178563_45179064	chr1_45178563_45179064	-	chr1:45178562-45179319	Barretts	OAC	OK	28.837	10.5055	-1.45678	-0.843283	0.16325	0.464996	no
chr1_45178818_45179319	chr1_45178818_45179319	-	chr1:45178562-45179319	Barretts	OAC	OK	29.6065	20.1031	-0.558498	-0.416897	0.41715	0.705351	no
chr1_45180542_45181043	chr1_45180542_45181043	-	chr1:45180541-45181043	Barretts	OAC	OK	51.1932	50.1984	-0.0283098	-0.0320791	0.94365	0.97931	no
chr1_45187125_45187626	chr1_45187125_45187626	-	chr1:45187124-45187626	Barretts	OAC	OK	44.2724	114.615	1.37231	1.47044	0.00715	0.119701	no
chr1_45187662_45188163	chr1_45187662_45188163	-	chr1:45187661-45188163	Barretts	OAC	OK	28.0415	43.7899	0.643034	0.662968	0.19695	0.50715	no
chr1_45196009_45196510	chr1_45196009_45196510	-	chr1:45196008-45197336	Barretts	OAC	OK	25.9408	73.3523	1.49962	0.794316	0.1566	0.456138	no
chr1_45196340_45196841	chr1_45196340_45196841	-	chr1:45196008-45197336	Barretts	OAC	OK	49.9731	135.085	1.43465	1.14601	0.0475	0.266997	no
chr1_45196581_45197082	chr1_45196581_45197082	-	chr1:45196008-45197336	Barretts	OAC	OK	39.1757	78.3097	0.999232	0.619091	0.2985	0.609855	no
chr1_45196835_45197336	chr1_45196835_45197336	-	chr1:45196008-45197336	Barretts	OAC	OK	62.5596	103.372	0.72455	0.510896	0.26405	0.577451	no
chr1_45204033_45204534	chr1_45204033_45204534	-	chr1:45204032-45204534	Barretts	OAC	OK	28.634	31.2977	0.128326	0.133616	0.7754	0.906195	no
chr1_45205154_45205655	chr1_45205154_45205655	-	chr1:45205153-45206107	Barretts	OAC	OK	158.457	203.456	0.360622	0.510815	0.30035	0.611518	no
chr1_45205606_45206107	chr1_45205606_45206107	-	chr1:45205153-45206107	Barretts	OAC	OK	23.4007	42.67	0.866667	0.445465	0.43065	0.715224	no
chr1_45240947_45241448	chr1_45240947_45241448	-	chr1:45240946-45241815	Barretts	OAC	OK	92.3599	123.821	0.422912	0.491457	0.3133	0.623485	no
chr1_45241314_45241815	chr1_45241314_45241815	-	chr1:45240946-45241815	Barretts	OAC	OK	36.4995	45.431	0.315802	0.216218	0.68015	0.859682	no
chr1_45242011_45242512	chr1_45242011_45242512	-	chr1:45242010-45242512	Barretts	OAC	OK	39.5577	39.724	0.00605187	0.00633678	0.9762	0.987045	no
chr1_45250063_45250564	chr1_45250063_45250564	-	chr1:45250062-45250801	Barretts	OAC	OK	47.2874	56.4324	0.25507	0.223306	0.6583	0.848794	no
chr1_45250300_45250801	chr1_45250300_45250801	-	chr1:45250062-45250801	Barretts	OAC	OK	31.6769	34.6051	0.127553	0.0845065	0.87095	0.947634	no
chr1_45251739_45252240	chr1_45251739_45252240	-	chr1:45251738-45252450	Barretts	OAC	OK	64.454	104.535	0.697643	0.685442	0.17305	0.477795	no
chr1_45251949_45252450	chr1_45251949_45252450	-	chr1:45251738-45252450	Barretts	OAC	OK	38.6067	66.2295	0.778625	0.575809	0.2779	0.589739	no
chr1_45259252_45259753	chr1_45259252_45259753	-	chr1:45259251-45259753	Barretts	OAC	OK	49.1273	83.0863	0.758086	0.8773	0.0826	0.343808	no
chr1_45262323_45262824	chr1_45262323_45262824	-	chr1:45262322-45262824	Barretts	OAC	OK	21.7867	59.9379	1.46002	1.4058	0.00685	0.117099	no
chr1_45265314_45265815	chr1_45265314_45265815	-	chr1:45265313-45266134	Barretts	OAC	OK	136.763	289.931	1.08404	1.12731	0.022	0.189672	no
chr1_45265633_45266134	chr1_45265633_45266134	-	chr1:45265313-45266134	Barretts	OAC	OK	214.082	434.991	1.02282	1.40371	0.00835	0.126971	no
chr1_45272858_45273359	chr1_45272858_45273359	-	chr1:45272857-45273790	Barretts	OAC	OK	186.847	434.284	1.21678	1.69847	0.00125	0.052633	no
chr1_45273289_45273790	chr1_45273289_45273790	-	chr1:45272857-45273790	Barretts	OAC	OK	132.565	216.617	0.708451	0.735281	0.141	0.434274	no
chr1_45278807_45279308	chr1_45278807_45279308	-	chr1:45278806-45279776	Barretts	OAC	OK	32.6725	48.5004	0.569919	0.330871	0.55315	0.793548	no
chr1_45279060_45279561	chr1_45279060_45279561	-	chr1:45278806-45279776	Barretts	OAC	OK	50.5373	67.4373	0.416199	0.306896	0.54365	0.788101	no
chr1_45279275_45279776	chr1_45279275_45279776	-	chr1:45278806-45279776	Barretts	OAC	OK	71.5709	146.632	1.03475	1.03095	0.04265	0.255313	no
chr1_45285189_45285690	chr1_45285189_45285690	-	chr1:45285188-45286358	Barretts	OAC	OK	48.9666	122.945	1.32814	1.20128	0.0257	0.202655	no
chr1_45285679_45286180	chr1_45285679_45286180	-	chr1:45285188-45286358	Barretts	OAC	OK	37.9261	76.4721	1.01174	0.668277	0.1916	0.49958	no
chr1_45285857_45286358	chr1_45285857_45286358	-	chr1:45285188-45286358	Barretts	OAC	OK	64.6317	80.1091	0.309724	0.247287	0.6153	0.826747	no
chr1_45292203_45292704	chr1_45292203_45292704	-	chr1:45292202-45292704	Barretts	OAC	OK	61.9798	56.3216	-0.13811	-0.156677	0.754	0.896092	no
chr1_45292867_45293368	chr1_45292867_45293368	-	chr1:45292866-45293368	Barretts	OAC	OK	40.5673	59.9841	0.564262	0.594862	0.2518	0.565616	no
chr1_45301480_45301981	chr1_45301480_45301981	-	chr1:45301479-45301981	Barretts	OAC	OK	50.3382	37.1913	-0.43669	-0.48065	0.32075	0.630065	no
chr1_45308053_45308554	chr1_45308053_45308554	-	chr1:45308052-45309180	Barretts	OAC	OK	30.5865	21.5927	-0.502353	-0.31992	0.5324	0.781108	no
chr1_45308481_45308982	chr1_45308481_45308982	-	chr1:45308052-45309180	Barretts	OAC	OK	24.9203	15.6861	-0.667837	-0.32244	0.56815	0.801431	no
chr1_45308679_45309180	chr1_45308679_45309180	-	chr1:45308052-45309180	Barretts	OAC	OK	52.74	43.4961	-0.27801	-0.231442	0.6492	0.843587	no
chr1_45315463_45315964	chr1_45315463_45315964	-	chr1:45315462-45315964	Barretts	OAC	OK	15.4835	11.3231	-0.451464	-0.365174	0.44615	0.726008	no
chr1_45321367_45321868	chr1_45321367_45321868	-	chr1:45321366-45321868	Barretts	OAC	OK	16.939	10.3973	-0.704135	-0.594283	0.23635	0.548605	no
chr1_45346880_45347381	chr1_45346880_45347381	-	chr1:45346879-45347381	Barretts	OAC	OK	17.6286	7.01667	-1.32906	-0.964098	0.07305	0.323139	no
chr1_45395918_45396419	chr1_45395918_45396419	-	chr1:45395917-45396419	Barretts	OAC	NOTEST	8.37378	4.8642	-0.783675	0	1	1	no
chr1_45414949_45415450	chr1_45414949_45415450	-	chr1:45414948-45415450	Barretts	OAC	OK	22.0143	24.6681	0.164208	0.152267	0.7677	0.902618	no
chr1_45452085_45452586	chr1_45452085_45452586	-	chr1:45452084-45452586	Barretts	OAC	OK	198.45	322.108	0.698765	1.12325	0.0276	0.209936	no
chr1_45468451_45468952	chr1_45468451_45468952	-	chr1:45468450-45468952	Barretts	OAC	OK	26.3137	17.9908	-0.548556	-0.526287	0.28665	0.598281	no
chr1_45476101_45476602	chr1_45476101_45476602	-	chr1:45476100-45477289	Barretts	OAC	OK	85.499	70.1776	-0.284897	-0.24038	0.6348	0.837057	no
chr1_45476337_45476838	chr1_45476337_45476838	-	chr1:45476100-45477289	Barretts	OAC	OK	19.153	20.9083	0.126505	0.0545835	0.9297	0.973678	no
chr1_45476581_45477082	chr1_45476581_45477082	-	chr1:45476100-45477289	Barretts	OAC	OK	23.3441	40.723	0.802785	0.344986	0.5009	0.761574	no
chr1_45476788_45477289	chr1_45476788_45477289	-	chr1:45476100-45477289	Barretts	OAC	OK	91.9465	82.2939	-0.16001	-0.152583	0.7582	0.898327	no
chr1_45477594_45478095	chr1_45477594_45478095	-	chr1:45477593-45478095	Barretts	OAC	OK	117.449	153.337	0.384664	0.542123	0.27335	0.585832	no
chr1_45484245_45484746	chr1_45484245_45484746	-	chr1:45484244-45484746	Barretts	OAC	OK	42.47	67.7471	0.673715	0.780707	0.12655	0.414633	no
chr1_45515190_45515691	chr1_45515190_45515691	-	chr1:45515189-45515691	Barretts	OAC	OK	12.1563	5.86455	-1.05161	-0.692605	0.1767	0.482403	no
chr1_45600184_45600685	chr1_45600184_45600685	-	chr1:45600183-45600685	Barretts	OAC	OK	26.9997	4.72174	-2.51556	-1.82832	0.01605	0.166041	no
chr1_45627963_45628464	chr1_45627963_45628464	-	chr1:45627962-45628464	Barretts	OAC	OK	24.1184	27.7455	0.20212	0.197179	0.6856	0.862343	no
chr1_45645557_45646058	chr1_45645557_45646058	-	chr1:45645556-45646058	Barretts	OAC	OK	35.9192	78.7966	1.13338	1.26647	0.01385	0.155026	no
chr1_45656756_45657257	chr1_45656756_45657257	-	chr1:45656755-45657257	Barretts	OAC	OK	20.9285	10.3109	-1.02129	-0.804251	0.10665	0.386247	no
chr1_45671196_45671697	chr1_45671196_45671697	-	chr1:45671195-45672528	Barretts	OAC	OK	25.3501	23.2681	-0.123634	-0.0533034	0.9064	0.963128	no
chr1_45671507_45672008	chr1_45671507_45672008	-	chr1:45671195-45672528	Barretts	OAC	OK	44.9909	22.3674	-1.00824	-0.559295	0.2655	0.578841	no
chr1_45671765_45672266	chr1_45671765_45672266	-	chr1:45671195-45672528	Barretts	OAC	OK	31.7503	35.5034	0.161184	0.0942932	0.85545	0.941532	no
chr1_45672027_45672528	chr1_45672027_45672528	-	chr1:45671195-45672528	Barretts	OAC	OK	63.1744	64.067	0.0202413	0.0169522	0.97515	0.986971	no
chr1_45676698_45677199	chr1_45676698_45677199	-	chr1:45676697-45677199	Barretts	OAC	OK	49.1076	46.9137	-0.0659368	-0.0721296	0.8816	0.95178	no
chr1_45696187_45696688	chr1_45696187_45696688	-	chr1:45696186-45696688	Barretts	OAC	OK	22.999	15.1902	-0.598431	-0.56511	0.25205	0.565922	no
chr1_45712329_45712830	chr1_45712329_45712830	-	chr1:45712328-45712937	Barretts	OAC	OK	30.3939	44.8262	0.560561	0.485281	0.36995	0.669459	no
chr1_45712436_45712937	chr1_45712436_45712937	-	chr1:45712328-45712937	Barretts	OAC	NOTEST	8.15571	6.00308	-0.442109	0	1	1	no
chr1_45801511_45802012	chr1_45801511_45802012	-	chr1:45801510-45802012	Barretts	OAC	OK	78.2304	154.258	0.979548	1.29832	0.0125	0.149579	no
chr1_45805136_45805637	chr1_45805136_45805637	-	chr1:45805135-45806367	Barretts	OAC	OK	60.6743	81.9805	0.434196	0.32792	0.51665	0.770747	no
chr1_45805519_45806020	chr1_45805519_45806020	-	chr1:45805135-45806367	Barretts	OAC	OK	99.7616	166.011	0.734723	0.719929	0.16385	0.465676	no
chr1_45805689_45806190	chr1_45805689_45806190	-	chr1:45805135-45806367	Barretts	OAC	OK	49.3456	104.727	1.08564	0.725849	0.1567	0.4562	no
chr1_45805866_45806367	chr1_45805866_45806367	-	chr1:45805135-45806367	Barretts	OAC	OK	53.1322	74.1594	0.481045	0.312925	0.54515	0.788667	no
chr1_45821835_45822336	chr1_45821835_45822336	-	chr1:45821834-45822336	Barretts	OAC	OK	15.9214	21.6192	0.441344	0.415958	0.40025	0.692512	no
chr1_45826645_45827146	chr1_45826645_45827146	-	chr1:45826644-45827146	Barretts	OAC	OK	31.7885	32.5408	0.0337456	0.032924	0.944	0.97944	no
chr1_45909369_45909870	chr1_45909369_45909870	-	chr1:45909368-45909870	Barretts	OAC	OK	20.753	14.8168	-0.486088	-0.437848	0.3718	0.670826	no
chr1_45956325_45956826	chr1_45956325_45956826	-	chr1:45956324-45957338	Barretts	OAC	OK	43.8224	67.7091	0.62768	0.304868	0.65505	0.847237	no
chr1_45956655_45957156	chr1_45956655_45957156	-	chr1:45956324-45957338	Barretts	OAC	OK	183.539	340.776	0.892738	0.999195	0.04455	0.258844	no
chr1_45956837_45957338	chr1_45956837_45957338	-	chr1:45956324-45957338	Barretts	OAC	OK	302.325	492.271	0.703355	0.99713	0.0514	0.276596	no
chr1_45965209_45965710	chr1_45965209_45965710	-	chr1:45965208-45966086	Barretts	OAC	OK	39.2288	60.4881	0.624737	0.335856	0.53555	0.783371	no
chr1_45965585_45966086	chr1_45965585_45966086	-	chr1:45965208-45966086	Barretts	OAC	OK	301.54	447.348	0.569049	0.974043	0.0539	0.283307	no
chr1_45978196_45978697	chr1_45978196_45978697	-	chr1:45978195-45978697	Barretts	OAC	OK	28.1125	33.6376	0.258864	0.272107	0.57535	0.805102	no
chr1_45980713_45981214	chr1_45980713_45981214	-	chr1:45980712-45981214	Barretts	OAC	NOTEST	9.2019	9.31362	0.0174106	0	1	1	no
chr1_45987223_45987724	chr1_45987223_45987724	-	chr1:45987222-45987913	Barretts	OAC	OK	60.3887	76.8887	0.348493	0.219306	0.6493	0.843654	no
chr1_45987412_45987913	chr1_45987412_45987913	-	chr1:45987222-45987913	Barretts	OAC	OK	105.248	207.791	0.981339	1.04046	0.05535	0.286006	no
chr1_45991731_45992232	chr1_45991731_45992232	-	chr1:45991730-45992232	Barretts	OAC	OK	23.4101	20.7011	-0.177423	-0.171574	0.73515	0.887942	no
chr1_46008138_46008639	chr1_46008138_46008639	-	chr1:46008137-46008639	Barretts	OAC	OK	47.0498	165.558	1.81507	2.26058	0.0001	0.0118442	yes
chr1_46009493_46009994	chr1_46009493_46009994	-	chr1:46009492-46009994	Barretts	OAC	OK	28.6387	54.3394	0.924032	0.993686	0.04795	0.268357	no
chr1_46016325_46016826	chr1_46016325_46016826	-	chr1:46016324-46016826	Barretts	OAC	OK	119.985	232.209	0.952573	1.40132	0.00495	0.101993	no
chr1_46035674_46036175	chr1_46035674_46036175	-	chr1:46035673-46036175	Barretts	OAC	OK	57.6187	52.1595	-0.143609	-0.168117	0.7294	0.884896	no
chr1_46048868_46049369	chr1_46048868_46049369	-	chr1:46048867-46049865	Barretts	OAC	OK	191.766	310.844	0.696848	1.02023	0.0403	0.248773	no
chr1_46049364_46049865	chr1_46049364_46049865	-	chr1:46048867-46049865	Barretts	OAC	OK	86.0948	113.476	0.398387	0.356802	0.4785	0.747793	no
chr1_46049889_46050390	chr1_46049889_46050390	-	chr1:46049888-46050964	Barretts	OAC	OK	39.4173	74.9718	0.927517	0.686436	0.2003	0.511151	no
chr1_46050165_46050666	chr1_46050165_46050666	-	chr1:46049888-46050964	Barretts	OAC	OK	61.8913	114.728	0.890406	0.856044	0.08695	0.351944	no
chr1_46050463_46050964	chr1_46050463_46050964	-	chr1:46049888-46050964	Barretts	OAC	OK	48.2308	51	0.0805433	0.0579336	0.90105	0.960568	no
chr1_46055902_46056403	chr1_46055902_46056403	-	chr1:46055901-46056403	Barretts	OAC	OK	21.4264	17.2903	-0.309425	-0.2733	0.57575	0.805139	no
chr1_46087161_46087662	chr1_46087161_46087662	-	chr1:46087160-46087662	Barretts	OAC	OK	34.9532	21.1972	-0.721549	-0.729195	0.1426	0.436461	no
chr1_46109657_46110158	chr1_46109657_46110158	-	chr1:46109656-46110158	Barretts	OAC	OK	45.2516	61.1929	0.435396	0.478456	0.3453	0.651098	no
chr1_46113094_46113595	chr1_46113094_46113595	-	chr1:46113093-46113595	Barretts	OAC	OK	32.9281	21.2035	-0.635016	-0.631763	0.21895	0.531091	no
chr1_46123731_46124232	chr1_46123731_46124232	-	chr1:46123730-46124232	Barretts	OAC	OK	25.6621	19.287	-0.412011	-0.379929	0.4381	0.720926	no
chr1_46151760_46152261	chr1_46151760_46152261	-	chr1:46151759-46152519	Barretts	OAC	OK	53.2796	77.8473	0.547064	0.425021	0.41155	0.701022	no
chr1_46152018_46152519	chr1_46152018_46152519	-	chr1:46151759-46152519	Barretts	OAC	OK	132.25	293.619	1.15067	1.60194	0.002	0.0667088	no
chr1_46152583_46153084	chr1_46152583_46153084	-	chr1:46152582-46153084	Barretts	OAC	OK	323.769	592.043	0.870735	1.59191	0.0019	0.0655067	no
chr1_46153613_46154114	chr1_46153613_46154114	-	chr1:46153612-46154262	Barretts	OAC	OK	47.6179	53.1727	0.159181	0.120162	0.8091	0.922473	no
chr1_46153761_46154262	chr1_46153761_46154262	-	chr1:46153612-46154262	Barretts	OAC	OK	32.0387	70.7376	1.14266	0.774697	0.15365	0.452197	no
chr1_46215815_46216316	chr1_46215815_46216316	-	chr1:46215814-46216653	Barretts	OAC	OK	46.7244	68.4055	0.549938	0.347529	0.493	0.757434	no
chr1_46216152_46216653	chr1_46216152_46216653	-	chr1:46215814-46216653	Barretts	OAC	OK	245.89	386.328	0.651813	1.05568	0.0365	0.237674	no
chr1_46259787_46260288	chr1_46259787_46260288	-	chr1:46259786-46260288	Barretts	OAC	OK	18.3676	14.1847	-0.372827	-0.326894	0.508	0.765749	no
chr1_46268339_46268840	chr1_46268339_46268840	-	chr1:46268338-46268840	Barretts	OAC	OK	44.9766	82.2519	0.870875	0.99181	0.05495	0.285379	no
chr1_46268949_46269450	chr1_46268949_46269450	-	chr1:46268948-46269450	Barretts	OAC	OK	110.159	155.645	0.498671	0.692654	0.1569	0.456432	no
chr1_46288265_46288766	chr1_46288265_46288766	-	chr1:46288264-46288766	Barretts	OAC	OK	14.6567	14.4523	-0.020268	-0.0177564	0.94515	0.979757	no
chr1_46390399_46390900	chr1_46390399_46390900	-	chr1:46390398-46390900	Barretts	OAC	OK	33.3285	47.5369	0.512294	0.536909	0.2849	0.596772	no
chr1_46420119_46420620	chr1_46420119_46420620	-	chr1:46420118-46420620	Barretts	OAC	OK	18.3188	24.5511	0.422465	0.397259	0.4305	0.715179	no
chr1_46434878_46435379	chr1_46434878_46435379	-	chr1:46434877-46435379	Barretts	OAC	OK	15.444	14.7666	-0.0647097	-0.0571393	0.9181	0.968673	no
chr1_46438044_46438545	chr1_46438044_46438545	-	chr1:46438043-46438545	Barretts	OAC	OK	18.9969	30.5966	0.687606	0.686581	0.16805	0.470935	no
chr1_46438746_46439247	chr1_46438746_46439247	-	chr1:46438745-46439367	Barretts	OAC	OK	24.4465	38.3293	0.648822	0.31479	0.4938	0.757894	no
chr1_46438866_46439367	chr1_46438866_46439367	-	chr1:46438745-46439367	Barretts	OAC	OK	39.9353	56.7945	0.508086	0.36489	0.48755	0.75358	no
chr1_46440513_46441014	chr1_46440513_46441014	-	chr1:46440512-46441014	Barretts	OAC	OK	29.4761	32.1379	0.124729	0.126008	0.79455	0.916123	no
chr1_46441018_46441519	chr1_46441018_46441519	-	chr1:46441017-46441519	Barretts	OAC	OK	19.1489	18.0762	-0.083164	-0.0753465	0.8754	0.949051	no
chr1_46447980_46448481	chr1_46447980_46448481	-	chr1:46447979-46448481	Barretts	OAC	OK	28.3782	16.7729	-0.758654	-0.734653	0.1485	0.445053	no
chr1_46475646_46476147	chr1_46475646_46476147	-	chr1:46475645-46476147	Barretts	OAC	OK	23.8981	12.2832	-0.960207	-0.835363	0.0921	0.360309	no
chr1_46502652_46503153	chr1_46502652_46503153	-	chr1:46502651-46503153	Barretts	OAC	OK	57.7279	67.1979	0.219148	0.262218	0.5946	0.814783	no
chr1_46505096_46505597	chr1_46505096_46505597	-	chr1:46505095-46505597	Barretts	OAC	OK	23.1811	22.0804	-0.0701859	-0.0688547	0.88755	0.954486	no
chr1_46519365_46519866	chr1_46519365_46519866	-	chr1:46519364-46519866	Barretts	OAC	OK	24.9003	43.5975	0.80808	0.862374	0.0853	0.348997	no
chr1_46528612_46529113	chr1_46528612_46529113	-	chr1:46528611-46529113	Barretts	OAC	OK	26.2506	18.0551	-0.539948	-0.481689	0.32325	0.632158	no
chr1_46530998_46531499	chr1_46530998_46531499	-	chr1:46530997-46531499	Barretts	OAC	OK	24.5696	35.8601	0.545504	0.554332	0.2553	0.568055	no
chr1_46598081_46598582	chr1_46598081_46598582	-	chr1:46598080-46599304	Barretts	OAC	OK	102.101	152.523	0.579033	0.469566	0.352	0.656069	no
chr1_46598452_46598953	chr1_46598452_46598953	-	chr1:46598080-46599304	Barretts	OAC	OK	280.598	413.795	0.560414	0.828822	0.09695	0.369405	no
chr1_46598803_46599304	chr1_46598803_46599304	-	chr1:46598080-46599304	Barretts	OAC	OK	79.3511	95.158	0.262075	0.190929	0.7014	0.870643	no
chr1_46631998_46632499	chr1_46631998_46632499	-	chr1:46631997-46632499	Barretts	OAC	OK	36.687	21.4217	-0.776198	-0.785475	0.12275	0.409308	no
chr1_46637468_46637969	chr1_46637468_46637969	-	chr1:46637467-46637969	Barretts	OAC	OK	45.4785	60.0254	0.400389	0.431492	0.3886	0.683253	no
chr1_46645110_46645611	chr1_46645110_46645611	-	chr1:46645109-46645611	Barretts	OAC	OK	65.0607	137.323	1.07771	1.34831	0.00935	0.132244	no
chr1_46645886_46646387	chr1_46645886_46646387	-	chr1:46645885-46646387	Barretts	OAC	OK	96.1391	166.117	0.789009	1.07306	0.0354	0.234576	no
chr1_46646940_46647441	chr1_46646940_46647441	-	chr1:46646939-46647441	Barretts	OAC	OK	81.6671	100.716	0.302465	0.368217	0.4605	0.734429	no
chr1_46648796_46649297	chr1_46648796_46649297	-	chr1:46648795-46649686	Barretts	OAC	OK	138.365	207.401	0.583946	0.724269	0.14655	0.44179	no
chr1_46649185_46649686	chr1_46649185_46649686	-	chr1:46648795-46649686	Barretts	OAC	OK	85.1728	133.672	0.650229	0.640129	0.20915	0.521408	no
chr1_46653111_46653612	chr1_46653111_46653612	-	chr1:46653110-46653612	Barretts	OAC	OK	168.14	215.513	0.358115	0.541469	0.27395	0.586285	no
chr1_46663439_46663940	chr1_46663439_46663940	-	chr1:46663438-46664337	Barretts	OAC	OK	39.2757	60.641	0.626657	0.416192	0.4238	0.71066	no
chr1_46663638_46664139	chr1_46663638_46664139	-	chr1:46663438-46664337	Barretts	OAC	OK	45.1423	51.6587	0.194533	0.119994	0.8123	0.923792	no
chr1_46663836_46664337	chr1_46663836_46664337	-	chr1:46663438-46664337	Barretts	OAC	OK	48.0887	83.5076	0.796211	0.632066	0.217	0.528973	no
chr1_46668696_46669197	chr1_46668696_46669197	-	chr1:46668695-46669197	Barretts	OAC	OK	46.1768	24.9636	-0.887342	-0.922358	0.06555	0.307667	no
chr1_46677773_46678274	chr1_46677773_46678274	-	chr1:46677772-46678274	Barretts	OAC	OK	13.4571	18.0731	0.425479	0.346464	0.51145	0.767263	no
chr1_46687555_46688056	chr1_46687555_46688056	-	chr1:46687554-46688056	Barretts	OAC	OK	18.7666	15.08	-0.315538	-0.28313	0.57005	0.802453	no
chr1_46689087_46689588	chr1_46689087_46689588	-	chr1:46689086-46689588	Barretts	OAC	OK	58.0915	58.2971	0.00509623	0.00601702	0.97995	0.987851	no
chr1_46712540_46713041	chr1_46712540_46713041	-	chr1:46712539-46713538	Barretts	OAC	OK	56.3849	75.5523	0.422166	0.245559	0.61055	0.824692	no
chr1_46712808_46713309	chr1_46712808_46713309	-	chr1:46712539-46713538	Barretts	OAC	OK	124.265	212.542	0.774332	0.766132	0.12465	0.412014	no
chr1_46713037_46713538	chr1_46713037_46713538	-	chr1:46712539-46713538	Barretts	OAC	OK	220.597	307.71	0.480158	0.616785	0.22795	0.540456	no
chr1_46767361_46767862	chr1_46767361_46767862	-	chr1:46767360-46768136	Barretts	OAC	OK	64.5582	66.8704	0.0507676	0.047288	0.93015	0.973833	no
chr1_46767635_46768136	chr1_46767635_46768136	-	chr1:46767360-46768136	Barretts	OAC	OK	42.6745	57.356	0.426571	0.32493	0.51355	0.768559	no
chr1_46768363_46768864	chr1_46768363_46768864	-	chr1:46768362-46769564	Barretts	OAC	OK	56.7665	58.6054	0.0459938	0.031757	0.9482	0.980526	no
chr1_46768690_46769191	chr1_46768690_46769191	-	chr1:46768362-46769564	Barretts	OAC	OK	126.084	146.682	0.218304	0.234349	0.63855	0.839142	no
chr1_46769063_46769564	chr1_46769063_46769564	-	chr1:46768362-46769564	Barretts	OAC	OK	94.9739	136.201	0.520129	0.489182	0.32055	0.629956	no
chr1_46799127_46799628	chr1_46799127_46799628	-	chr1:46799126-46799628	Barretts	OAC	OK	34.2482	39.7111	0.213514	0.22504	0.65015	0.844223	no
chr1_46805596_46806097	chr1_46805596_46806097	-	chr1:46805595-46806097	Barretts	OAC	OK	40.2265	57.2197	0.508364	0.566196	0.25975	0.572868	no
chr1_46806135_46806636	chr1_46806135_46806636	-	chr1:46806134-46806972	Barretts	OAC	OK	124.234	162.042	0.383314	0.45862	0.35955	0.662482	no
chr1_46806471_46806972	chr1_46806471_46806972	-	chr1:46806134-46806972	Barretts	OAC	OK	88.8518	123.609	0.476313	0.487714	0.3352	0.64176	no
chr1_46813698_46814199	chr1_46813698_46814199	-	chr1:46813697-46814199	Barretts	OAC	OK	67.7379	83.8723	0.30823	0.379596	0.44045	0.722199	no
chr1_46835868_46836369	chr1_46835868_46836369	-	chr1:46835867-46836369	Barretts	OAC	OK	38.1057	52.6329	0.465959	0.511301	0.30805	0.619467	no
chr1_46859707_46860208	chr1_46859707_46860208	-	chr1:46859706-46860668	Barretts	OAC	OK	42.5768	59.1607	0.474573	0.394855	0.422	0.709213	no
chr1_46859974_46860475	chr1_46859974_46860475	-	chr1:46859706-46860668	Barretts	OAC	OK	15.9488	40.18	1.33303	0.594217	0.3029	0.614363	no
chr1_46860167_46860668	chr1_46860167_46860668	-	chr1:46859706-46860668	Barretts	OAC	OK	38.2921	34.4263	-0.153538	-0.0973044	0.8456	0.937247	no
chr1_46866016_46866517	chr1_46866016_46866517	-	chr1:46866015-46866517	Barretts	OAC	OK	38.0983	28.4968	-0.418927	-0.423844	0.38575	0.681166	no
chr1_46867729_46868230	chr1_46867729_46868230	-	chr1:46867728-46868230	Barretts	OAC	OK	110.815	189.575	0.774613	1.08128	0.02875	0.213872	no
chr1_47405932_47406433	chr1_47405932_47406433	-	chr1:47405931-47406433	Barretts	OAC	OK	30.2568	42.2928	0.483155	0.502821	0.3102	0.621256	no
chr1_47414193_47414694	chr1_47414193_47414694	-	chr1:47414192-47414694	Barretts	OAC	OK	34.2482	23.4291	-0.547723	-0.539196	0.2705	0.583385	no
chr1_47456683_47457184	chr1_47456683_47457184	-	chr1:47456682-47457184	Barretts	OAC	OK	25.8316	9.05394	-1.51252	-1.29352	0.01825	0.175118	no
chr1_47489030_47489531	chr1_47489030_47489531	-	chr1:47489029-47489779	Barretts	OAC	OK	26.8556	8.20544	-1.71057	-0.849555	0.1679	0.470742	no
chr1_47489278_47489779	chr1_47489278_47489779	-	chr1:47489029-47489779	Barretts	OAC	OK	36.1329	19.821	-0.86628	-0.632202	0.2221	0.534455	no
chr1_47496624_47497125	chr1_47496624_47497125	-	chr1:47496623-47497125	Barretts	OAC	OK	50.2921	51.2077	0.0260279	0.0276969	0.94815	0.980503	no
chr1_47573411_47573912	chr1_47573411_47573912	-	chr1:47573410-47574044	Barretts	OAC	OK	13.1417	16.18	0.300068	0.119867	0.771	0.904113	no
chr1_47573543_47574044	chr1_47573543_47574044	-	chr1:47573410-47574044	Barretts	OAC	OK	5.062	37.973	2.90719	1.14688	0.037	0.238728	no
chr1_47594454_47594955	chr1_47594454_47594955	-	chr1:47594453-47594955	Barretts	OAC	OK	15.025	15.5847	0.0527635	0.0458419	0.9414	0.978696	no
chr1_47640912_47641413	chr1_47640912_47641413	-	chr1:47640911-47641413	Barretts	OAC	OK	39.7639	42.9554	0.11138	0.120985	0.80785	0.921903	no
chr1_47644708_47645209	chr1_47644708_47645209	-	chr1:47644707-47645209	Barretts	OAC	OK	97.568	145.23	0.573857	0.783927	0.1068	0.386509	no
chr1_47647559_47648060	chr1_47647559_47648060	-	chr1:47647558-47648060	Barretts	OAC	OK	57.4227	92.1197	0.68189	0.825441	0.0903	0.357078	no
chr1_47655688_47656189	chr1_47655688_47656189	-	chr1:47655687-47656354	Barretts	OAC	OK	114.24	330.89	1.53428	1.92801	0.00035	0.0260979	yes
chr1_47655853_47656354	chr1_47655853_47656354	-	chr1:47655687-47656354	Barretts	OAC	OK	41.8332	161.196	1.9461	1.34155	0.0356	0.235248	no
chr1_47658097_47658598	chr1_47658097_47658598	-	chr1:47658096-47659034	Barretts	OAC	OK	36.1462	60.7057	0.747987	0.637912	0.21105	0.523334	no
chr1_47658533_47659034	chr1_47658533_47659034	-	chr1:47658096-47659034	Barretts	OAC	OK	58.5494	65.8726	0.170025	0.166805	0.73595	0.888201	no
chr1_47690288_47690789	chr1_47690288_47690789	-	chr1:47690287-47690789	Barretts	OAC	OK	37.1751	15.8899	-1.22622	-1.22737	0.0198	0.180965	no
chr1_47696523_47697024	chr1_47696523_47697024	-	chr1:47696522-47697024	Barretts	OAC	OK	30.0251	7.17319	-2.06548	-1.7569	0.00895	0.130291	no
chr1_47703143_47703644	chr1_47703143_47703644	-	chr1:47703142-47703644	Barretts	OAC	OK	15.8485	9.1763	-0.788358	-0.601162	0.2189	0.531091	no
chr1_47719548_47720049	chr1_47719548_47720049	-	chr1:47719547-47720049	Barretts	OAC	OK	10.6533	25.8856	1.28085	1.16239	0.02745	0.209481	no
chr1_47779384_47779885	chr1_47779384_47779885	-	chr1:47779383-47780218	Barretts	OAC	OK	31.3794	66.1303	1.07549	0.491727	0.4155	0.703894	no
chr1_47779717_47780218	chr1_47779717_47780218	-	chr1:47779383-47780218	Barretts	OAC	OK	399.335	566.73	0.505063	0.905161	0.0745	0.326895	no
chr1_47780290_47780791	chr1_47780290_47780791	-	chr1:47780289-47780791	Barretts	OAC	OK	32.1842	35.7348	0.150974	0.160356	0.7464	0.89291	no
chr1_47788202_47788703	chr1_47788202_47788703	-	chr1:47788201-47788703	Barretts	OAC	OK	32.5204	39.8332	0.292628	0.313233	0.52785	0.778254	no
chr1_47789365_47789866	chr1_47789365_47789866	-	chr1:47789364-47789866	Barretts	OAC	OK	115.753	159.554	0.46299	0.648916	0.18735	0.494198	no
chr1_47791157_47791658	chr1_47791157_47791658	-	chr1:47791156-47791658	Barretts	OAC	OK	55.2824	114.475	1.05014	1.29701	0.01255	0.149817	no
chr1_47798996_47799497	chr1_47798996_47799497	-	chr1:47798995-47800649	Barretts	OAC	OK	65.811	62.5616	-0.0730519	-0.0418477	0.9327	0.974803	no
chr1_47799239_47799740	chr1_47799239_47799740	-	chr1:47798995-47800649	Barretts	OAC	OK	100.731	164.13	0.704329	0.624102	0.23	0.543032	no
chr1_47799683_47800184	chr1_47799683_47800184	-	chr1:47798995-47800649	Barretts	OAC	OK	106.164	103.092	-0.0423619	-0.0351925	0.9434	0.979138	no
chr1_47800148_47800649	chr1_47800148_47800649	-	chr1:47798995-47800649	Barretts	OAC	OK	109.813	165.272	0.589791	0.582762	0.2513	0.565076	no
chr1_47846331_47846832	chr1_47846331_47846832	-	chr1:47846330-47846832	Barretts	OAC	OK	25.0128	28.7324	0.200015	0.188031	0.69405	0.866617	no
chr1_47854358_47854859	chr1_47854358_47854859	-	chr1:47854357-47855065	Barretts	OAC	OK	58.8942	57.5602	-0.0330534	-0.0327224	0.951	0.981681	no
chr1_47854564_47855065	chr1_47854564_47855065	-	chr1:47854357-47855065	Barretts	OAC	OK	20.1771	29.2935	0.537859	0.31318	0.55205	0.793081	no
chr1_47882216_47882717	chr1_47882216_47882717	-	chr1:47882215-47883157	Barretts	OAC	OK	40.1786	16.8704	-1.25193	-0.934838	0.0666	0.309963	no
chr1_47882656_47883157	chr1_47882656_47883157	-	chr1:47882215-47883157	Barretts	OAC	OK	37.7231	12.9664	-1.54067	-1.07251	0.0562	0.288048	no
chr1_47890034_47890535	chr1_47890034_47890535	-	chr1:47890033-47890535	Barretts	OAC	OK	40.6738	16.2531	-1.32339	-1.26383	0.01625	0.166478	no
chr1_47898012_47898513	chr1_47898012_47898513	-	chr1:47898011-47898740	Barretts	OAC	OK	56.0269	72.7221	0.376274	0.311415	0.4973	0.759581	no
chr1_47898239_47898740	chr1_47898239_47898740	-	chr1:47898011-47898740	Barretts	OAC	OK	59.1979	58.8746	-0.00790086	-0.0065704	0.9876	0.989589	no
chr1_47902070_47902571	chr1_47902070_47902571	-	chr1:47902069-47902571	Barretts	OAC	OK	77.735	88.9124	0.19382	0.241945	0.61925	0.82822	no
chr1_47902934_47903435	chr1_47902934_47903435	-	chr1:47902933-47903864	Barretts	OAC	OK	56.7548	75.7917	0.417297	0.268762	0.59195	0.813709	no
chr1_47903184_47903685	chr1_47903184_47903685	-	chr1:47902933-47903864	Barretts	OAC	OK	125.162	222.016	0.826866	0.873049	0.0742	0.326195	no
chr1_47903363_47903864	chr1_47903363_47903864	-	chr1:47902933-47903864	Barretts	OAC	OK	57.7469	218.868	1.92225	1.33984	0.0408	0.250086	no
chr1_47915560_47916061	chr1_47915560_47916061	-	chr1:47915559-47916061	Barretts	OAC	OK	51.2655	39.2522	-0.385216	-0.411454	0.4141	0.702923	no
chr1_47924811_47925312	chr1_47924811_47925312	-	chr1:47924810-47925312	Barretts	OAC	OK	36.7037	13.652	-1.42681	-1.24363	0.0201	0.182224	no
chr1_47943199_47943700	chr1_47943199_47943700	-	chr1:47943198-47943700	Barretts	OAC	OK	91.6514	157.09	0.777364	1.05178	0.0382	0.242782	no
chr1_47943740_47944241	chr1_47943740_47944241	-	chr1:47943739-47944241	Barretts	OAC	OK	117.854	186.523	0.662351	0.94697	0.0545	0.284528	no
chr1_47947617_47948118	chr1_47947617_47948118	-	chr1:47947616-47948118	Barretts	OAC	OK	32.2812	11.6597	-1.46917	-1.30637	0.0145	0.157886	no
chr1_47969445_47969946	chr1_47969445_47969946	-	chr1:47969444-47969946	Barretts	OAC	OK	24.4491	7.71752	-1.66357	-1.24715	0.0196	0.180082	no
chr1_47973551_47974052	chr1_47973551_47974052	-	chr1:47973550-47974472	Barretts	OAC	OK	63.8738	57.842	-0.143107	-0.136516	0.7835	0.910406	no
chr1_47973971_47974472	chr1_47973971_47974472	-	chr1:47973550-47974472	Barretts	OAC	OK	45.627	26.3636	-0.791342	-0.525286	0.3361	0.642776	no
chr1_47974800_47975301	chr1_47974800_47975301	-	chr1:47974799-47975301	Barretts	OAC	OK	33.1341	26.8683	-0.302414	-0.301811	0.53595	0.783824	no
chr1_47993314_47993815	chr1_47993314_47993815	-	chr1:47993313-47993815	Barretts	OAC	OK	20.4906	29.1065	0.506383	0.491657	0.33045	0.638069	no
chr1_47998816_47999317	chr1_47998816_47999317	-	chr1:47998815-47999317	Barretts	OAC	OK	49.8983	31.0795	-0.683025	-0.724972	0.14685	0.442163	no
chr1_47999385_47999886	chr1_47999385_47999886	-	chr1:47999384-47999886	Barretts	OAC	OK	33.6556	19.7029	-0.772443	-0.771283	0.12165	0.40822	no
chr1_48011612_48012113	chr1_48011612_48012113	-	chr1:48011611-48012113	Barretts	OAC	OK	39.5986	41.2343	0.0583985	0.0583596	0.90825	0.963917	no
chr1_48020922_48021423	chr1_48020922_48021423	-	chr1:48020921-48021423	Barretts	OAC	OK	104.729	129.925	0.311022	0.419545	0.39665	0.689917	no
chr1_48024605_48025106	chr1_48024605_48025106	-	chr1:48024604-48025106	Barretts	OAC	OK	60.1949	68.6328	0.189256	0.221311	0.6547	0.847162	no
chr1_51524397_51524898	chr1_51524397_51524898	-	chr1:51524396-51524898	Barretts	OAC	OK	25.9547	21.0531	-0.301962	-0.299379	0.54465	0.788468	no
chr1_51537702_51538203	chr1_51537702_51538203	-	chr1:51537701-51538203	Barretts	OAC	OK	28.5677	29.4159	0.0422112	0.0422195	0.9247	0.97128	no
chr1_51552327_51552828	chr1_51552327_51552828	-	chr1:51552326-51553268	Barretts	OAC	OK	30.2072	14.0424	-1.10511	-0.760377	0.13975	0.432568	no
chr1_51552767_51553268	chr1_51552767_51553268	-	chr1:51552326-51553268	Barretts	OAC	OK	30.9551	13.4259	-1.20516	-0.804823	0.1419	0.435122	no
chr1_51631701_51632202	chr1_51631701_51632202	-	chr1:51631700-51632202	Barretts	OAC	OK	41.6534	35.5798	-0.227379	-0.225655	0.6597	0.849309	no
chr1_51635924_51636425	chr1_51635924_51636425	-	chr1:51635923-51636425	Barretts	OAC	OK	50.2948	49.204	-0.0316329	-0.0341505	0.9447	0.979612	no
chr1_51700592_51701093	chr1_51700592_51701093	-	chr1:51700591-51701093	Barretts	OAC	OK	45.5823	41.3124	-0.141901	-0.157483	0.756	0.897193	no
chr1_51701428_51701929	chr1_51701428_51701929	-	chr1:51701427-51702174	Barretts	OAC	OK	38.1458	46.0414	0.271407	0.13249	0.77165	0.904479	no
chr1_51701673_51702174	chr1_51701673_51702174	-	chr1:51701427-51702174	Barretts	OAC	OK	126.321	220.05	0.80074	1.02991	0.0494	0.271883	no
chr1_51702319_51702820	chr1_51702319_51702820	-	chr1:51702318-51703022	Barretts	OAC	OK	42.6703	45.974	0.107584	0.0948588	0.8506	0.939651	no
chr1_51702521_51703022	chr1_51702521_51703022	-	chr1:51702318-51703022	Barretts	OAC	OK	18.3888	53.6789	1.54553	1.05226	0.0643	0.30534	no
chr1_51750151_51750652	chr1_51750151_51750652	-	chr1:51750150-51750652	Barretts	OAC	OK	29.1575	45.7606	0.650239	0.672877	0.16845	0.471487	no
chr1_51761984_51762485	chr1_51761984_51762485	-	chr1:51761983-51762968	Barretts	OAC	OK	39.6783	33.982	-0.223577	-0.132333	0.8232	0.928256	no
chr1_51762467_51762968	chr1_51762467_51762968	-	chr1:51761983-51762968	Barretts	OAC	OK	102.402	138.795	0.438705	0.512136	0.2967	0.608104	no
chr1_51763400_51763901	chr1_51763400_51763901	-	chr1:51763399-51763901	Barretts	OAC	OK	37.9972	33.7543	-0.170821	-0.180053	0.71215	0.876055	no
chr1_51771054_51771555	chr1_51771054_51771555	-	chr1:51771053-51771555	Barretts	OAC	OK	57.9442	53.7856	-0.107445	-0.119181	0.8127	0.923922	no
chr1_51779493_51779994	chr1_51779493_51779994	-	chr1:51779492-51780464	Barretts	OAC	OK	36.9155	46.7935	0.342081	0.256389	0.60575	0.821939	no
chr1_51779859_51780360	chr1_51779859_51780360	-	chr1:51779492-51780464	Barretts	OAC	OK	32.5171	29.3961	-0.145576	-0.0748916	0.9008	0.96043	no
chr1_51779963_51780464	chr1_51779963_51780464	-	chr1:51779492-51780464	Barretts	OAC	OK	24.6562	26.5964	0.109283	0.0550896	0.91195	0.965578	no
chr1_51795040_51795541	chr1_51795040_51795541	-	chr1:51795039-51795796	Barretts	OAC	OK	156.95	175.85	0.164036	0.214502	0.67025	0.854361	no
chr1_51795295_51795796	chr1_51795295_51795796	-	chr1:51795039-51795796	Barretts	OAC	OK	53.0577	51.1129	-0.0538737	-0.0365715	0.9408	0.978569	no
chr1_51796866_51797367	chr1_51796866_51797367	-	chr1:51796865-51797367	Barretts	OAC	OK	73.1072	67.1121	-0.12344	-0.146029	0.7637	0.900437	no
chr1_51800332_51800833	chr1_51800332_51800833	-	chr1:51800331-51800992	Barretts	OAC	OK	40.3674	65.8372	0.705712	0.586499	0.3202	0.629695	no
chr1_51800491_51800992	chr1_51800491_51800992	-	chr1:51800331-51800992	Barretts	OAC	OK	37.0359	39.9079	0.107752	0.0656812	0.8774	0.949607	no
chr1_51801653_51802154	chr1_51801653_51802154	-	chr1:51801652-51802154	Barretts	OAC	OK	57.2559	49.6274	-0.206288	-0.239106	0.6174	0.827366	no
chr1_51810186_51810687	chr1_51810186_51810687	-	chr1:51810185-51811020	Barretts	OAC	OK	36.0265	33.25	-0.115704	-0.0764754	0.87595	0.949051	no
chr1_51810519_51811020	chr1_51810519_51811020	-	chr1:51810185-51811020	Barretts	OAC	OK	54.5464	77.0428	0.498176	0.48265	0.34225	0.648483	no
chr1_51957166_51957667	chr1_51957166_51957667	-	chr1:51957165-51957667	Barretts	OAC	OK	39.0087	28.6718	-0.444166	-0.451049	0.3565	0.659865	no
chr1_51983592_51984093	chr1_51983592_51984093	-	chr1:51983591-51984093	Barretts	OAC	OK	72.3195	125.458	0.794742	1.00246	0.04955	0.27215	no
chr1_51984257_51984758	chr1_51984257_51984758	-	chr1:51984256-51985217	Barretts	OAC	OK	76.3472	105.252	0.463201	0.421706	0.41355	0.702642	no
chr1_51984716_51985217	chr1_51984716_51985217	-	chr1:51984256-51985217	Barretts	OAC	OK	143.45	219.1	0.611036	0.804885	0.10345	0.380274	no
chr1_52017301_52017802	chr1_52017301_52017802	-	chr1:52017300-52017802	Barretts	OAC	OK	21.3441	38.7228	0.859342	0.835188	0.10035	0.375282	no
chr1_52035374_52035875	chr1_52035374_52035875	-	chr1:52035373-52035875	Barretts	OAC	OK	58.2708	80.7322	0.470372	0.564543	0.24785	0.560977	no
chr1_52343823_52344324	chr1_52343823_52344324	-	chr1:52343822-52344877	Barretts	OAC	OK	32.1865	60.0173	0.898924	0.465413	0.39195	0.685784	no
chr1_52344246_52344747	chr1_52344246_52344747	-	chr1:52343822-52344877	Barretts	OAC	OK	170.841	244.73	0.518538	0.595662	0.22995	0.543032	no
chr1_52344376_52344877	chr1_52344376_52344877	-	chr1:52343822-52344877	Barretts	OAC	OK	81.1204	111.575	0.459875	0.333067	0.55605	0.795349	no
chr1_52422114_52422615	chr1_52422114_52422615	-	chr1:52422113-52422615	Barretts	OAC	OK	22.1427	13.2759	-0.73802	-0.652705	0.197	0.507204	no
chr1_52425840_52426341	chr1_52425840_52426341	-	chr1:52425839-52426341	Barretts	OAC	OK	25.6797	10.474	-1.29381	-1.11704	0.0287	0.213774	no
chr1_52434248_52434749	chr1_52434248_52434749	-	chr1:52434247-52434749	Barretts	OAC	OK	33.6397	38.4274	0.191971	0.194592	0.7074	0.87342	no
chr1_52434954_52435455	chr1_52434954_52435455	-	chr1:52434953-52435455	Barretts	OAC	OK	35.4213	66.6526	0.912045	0.954038	0.05885	0.29313	no
chr1_52442730_52443231	chr1_52442730_52443231	-	chr1:52442729-52443231	Barretts	OAC	OK	108.538	117.441	0.113727	0.150328	0.75605	0.897222	no
chr1_52455953_52456454	chr1_52455953_52456454	-	chr1:52455952-52456656	Barretts	OAC	OK	27.7345	21.3583	-0.376887	-0.178494	0.7299	0.885256	no
chr1_52456155_52456656	chr1_52456155_52456656	-	chr1:52455952-52456656	Barretts	OAC	OK	69.59	94.3557	0.43923	0.455838	0.3761	0.674315	no
chr1_52467909_52468410	chr1_52467909_52468410	-	chr1:52467908-52468410	Barretts	OAC	OK	54.7085	41.4538	-0.400263	-0.451244	0.36495	0.665809	no
chr1_52498315_52498816	chr1_52498315_52498816	-	chr1:52498314-52499691	Barretts	OAC	OK	53.8665	44.2447	-0.283883	-0.202875	0.687	0.863013	no
chr1_52498779_52499280	chr1_52498779_52499280	-	chr1:52498314-52499691	Barretts	OAC	OK	36.6204	26.7531	-0.452944	-0.247656	0.6266	0.83274	no
chr1_52498926_52499427	chr1_52498926_52499427	-	chr1:52498314-52499691	Barretts	OAC	OK	11.2973	34.8084	1.62346	0.723576	0.31665	0.626476	no
chr1_52499190_52499691	chr1_52499190_52499691	-	chr1:52498314-52499691	Barretts	OAC	OK	66.2868	66.2265	-0.00131201	-0.00116597	0.98835	0.989828	no
chr1_52503150_52503651	chr1_52503150_52503651	-	chr1:52503149-52503651	Barretts	OAC	NOTEST	9.98449	8.70352	-0.19809	0	1	1	no
chr1_52520615_52521116	chr1_52520615_52521116	-	chr1:52520614-52521116	Barretts	OAC	OK	95.7258	141.243	0.561201	0.748605	0.1269	0.415116	no
chr1_52521614_52522115	chr1_52521614_52522115	-	chr1:52521613-52522602	Barretts	OAC	OK	122.76	202.933	0.725162	0.873676	0.088	0.353564	no
chr1_52521853_52522354	chr1_52521853_52522354	-	chr1:52521613-52522602	Barretts	OAC	OK	42.465	65.3105	0.621039	0.356352	0.49595	0.758986	no
chr1_52522101_52522602	chr1_52522101_52522602	-	chr1:52521613-52522602	Barretts	OAC	OK	45.8083	53.24	0.216902	0.133922	0.78395	0.910622	no
chr1_52537212_52537713	chr1_52537212_52537713	-	chr1:52537211-52537713	Barretts	OAC	OK	17.6446	13.1552	-0.423595	-0.3559	0.46875	0.740196	no
chr1_52545683_52546184	chr1_52545683_52546184	-	chr1:52545682-52546184	Barretts	OAC	OK	18.0564	14.381	-0.328349	-0.289019	0.57345	0.804383	no
chr1_52563740_52564241	chr1_52563740_52564241	-	chr1:52563739-52564241	Barretts	OAC	OK	28.6132	17.6653	-0.695761	-0.66375	0.1835	0.489718	no
chr1_52588091_52588592	chr1_52588091_52588592	-	chr1:52588090-52588592	Barretts	OAC	OK	33.0973	24.7023	-0.422068	-0.414199	0.39385	0.687451	no
chr1_52593032_52593533	chr1_52593032_52593533	-	chr1:52593031-52593533	Barretts	OAC	OK	29.7037	22.8753	-0.376853	-0.376505	0.44185	0.722997	no
chr1_52607467_52607968	chr1_52607467_52607968	-	chr1:52607466-52608642	Barretts	OAC	OK	107.714	131.787	0.290999	0.302395	0.54775	0.789967	no
chr1_52607895_52608396	chr1_52607895_52608396	-	chr1:52607466-52608642	Barretts	OAC	OK	37.2508	36.1405	-0.0436564	-0.0236577	0.96545	0.986075	no
chr1_52608141_52608642	chr1_52608141_52608642	-	chr1:52607466-52608642	Barretts	OAC	OK	69.9112	47.097	-0.569887	-0.383099	0.44415	0.72448	no
chr1_52622066_52622567	chr1_52622066_52622567	-	chr1:52622065-52622567	Barretts	OAC	OK	14.4706	10.1391	-0.5132	-0.40729	0.42835	0.714197	no
chr1_52625009_52625510	chr1_52625009_52625510	-	chr1:52625008-52625510	Barretts	OAC	OK	30.2521	27.2813	-0.14912	-0.148987	0.7629	0.900313	no
chr1_52642396_52642897	chr1_52642396_52642897	-	chr1:52642395-52642897	Barretts	OAC	OK	21.0903	28.5912	0.438992	0.411127	0.40605	0.697385	no
chr1_52691589_52692090	chr1_52691589_52692090	-	chr1:52691588-52692090	Barretts	OAC	OK	16.5614	14.188	-0.223159	-0.199258	0.68355	0.861102	no
chr1_54763503_54764004	chr1_54763503_54764004	-	chr1:54763502-54764194	Barretts	OAC	OK	31.8196	16.284	-0.966463	-0.64038	0.2295	0.542506	no
chr1_54763693_54764194	chr1_54763693_54764194	-	chr1:54763502-54764194	Barretts	OAC	OK	35.9804	31.861	-0.17542	-0.150668	0.7639	0.900492	no
chr1_54764665_54765166	chr1_54764665_54765166	-	chr1:54764664-54765166	Barretts	OAC	OK	59.9186	70.0134	0.224629	0.259081	0.6051	0.821409	no
chr1_54775555_54776056	chr1_54775555_54776056	-	chr1:54775554-54776056	Barretts	OAC	OK	15.6998	16.1626	0.0419057	0.0378622	0.9531	0.982283	no
chr1_54778360_54778861	chr1_54778360_54778861	-	chr1:54778359-54778861	Barretts	OAC	OK	29.5096	19.6371	-0.587603	-0.560804	0.24655	0.559489	no
chr1_54788954_54789455	chr1_54788954_54789455	-	chr1:54788953-54789455	Barretts	OAC	OK	42.6694	24.3885	-0.807004	-0.806949	0.1029	0.379293	no
chr1_54807906_54808407	chr1_54807906_54808407	-	chr1:54807905-54808407	Barretts	OAC	OK	27.0573	19.0411	-0.506897	-0.481143	0.33085	0.638407	no
chr1_54813468_54813969	chr1_54813468_54813969	-	chr1:54813467-54814387	Barretts	OAC	OK	42.0287	39.4151	-0.0926261	-0.0589521	0.9079	0.963839	no
chr1_54813886_54814387	chr1_54813886_54814387	-	chr1:54813467-54814387	Barretts	OAC	OK	73.9377	80.4689	0.122121	0.119727	0.81195	0.923585	no
chr1_54820496_54820997	chr1_54820496_54820997	-	chr1:54820495-54820997	Barretts	OAC	OK	25.389	11.7708	-1.10899	-0.997678	0.0501	0.27336	no
chr1_54830709_54831210	chr1_54830709_54831210	-	chr1:54830708-54831210	Barretts	OAC	OK	16.9436	9.76712	-0.794738	-0.646151	0.18205	0.488243	no
chr1_54836896_54837397	chr1_54836896_54837397	-	chr1:54836895-54838004	Barretts	OAC	OK	47.4273	27.5642	-0.782923	-0.53677	0.25475	0.567629	no
chr1_54837364_54837865	chr1_54837364_54837865	-	chr1:54836895-54838004	Barretts	OAC	OK	17.1125	29.2152	0.77167	0.411981	0.41895	0.707021	no
chr1_54837503_54838004	chr1_54837503_54838004	-	chr1:54836895-54838004	Barretts	OAC	OK	27.7816	14.1088	-0.977533	-0.487829	0.38745	0.682334	no
chr1_54842785_54843286	chr1_54842785_54843286	-	chr1:54842784-54843286	Barretts	OAC	OK	31.6037	26.8728	-0.233945	-0.231923	0.62865	0.833747	no
chr1_54848934_54849435	chr1_54848934_54849435	-	chr1:54848933-54849435	Barretts	OAC	OK	35.5301	19.2826	-0.88174	-0.871612	0.0836	0.345739	no
chr1_54850418_54850919	chr1_54850418_54850919	-	chr1:54850417-54851040	Barretts	OAC	NOTEST	9.28775	7.13281	-0.380859	0	1	1	no
chr1_54850539_54851040	chr1_54850539_54851040	-	chr1:54850417-54851040	Barretts	OAC	OK	28.8956	22.0942	-0.387183	-0.314889	0.55295	0.793548	no
chr1_54856251_54856752	chr1_54856251_54856752	-	chr1:54856250-54856752	Barretts	OAC	OK	31.2182	10.5373	-1.56688	-1.41388	0.01395	0.155396	no
chr1_54871900_54872401	chr1_54871900_54872401	-	chr1:54871899-54872401	Barretts	OAC	OK	111.209	181.675	0.708091	0.990062	0.04595	0.263083	no
chr1_54875061_54875562	chr1_54875061_54875562	-	chr1:54875060-54875562	Barretts	OAC	OK	68.2614	71.8104	0.0731229	0.0890013	0.8528	0.940374	no
chr1_54882029_54882530	chr1_54882029_54882530	-	chr1:54882028-54882530	Barretts	OAC	OK	22.778	24.1992	0.0873147	0.08341	0.8675	0.946191	no
chr1_54890683_54891184	chr1_54890683_54891184	-	chr1:54890682-54891184	Barretts	OAC	OK	17.5998	21.2289	0.270473	0.241615	0.64205	0.840163	no
chr1_54926523_54927024	chr1_54926523_54927024	-	chr1:54926522-54927024	Barretts	OAC	OK	15.8136	7.47824	-1.0804	-0.866674	0.1034	0.380274	no
chr1_54927797_54928298	chr1_54927797_54928298	-	chr1:54927796-54928298	Barretts	OAC	OK	26.5157	10.0152	-1.40466	-1.257	0.0248	0.19912	no
chr1_54939404_54939905	chr1_54939404_54939905	-	chr1:54939403-54939905	Barretts	OAC	OK	18.9574	10.1833	-0.896557	-0.766646	0.1247	0.412061	no
chr1_54940500_54941001	chr1_54940500_54941001	-	chr1:54940499-54941001	Barretts	OAC	OK	28.7826	20.0143	-0.524168	-0.503274	0.3122	0.62279	no
chr1_54947066_54947567	chr1_54947066_54947567	-	chr1:54947065-54947567	Barretts	OAC	OK	31.1419	34.1546	0.133225	0.139721	0.7823	0.909861	no
chr1_54953741_54954242	chr1_54953741_54954242	-	chr1:54953740-54954428	Barretts	OAC	OK	31.7794	117.093	1.8815	1.31052	0.03105	0.221154	no
chr1_54953927_54954428	chr1_54953927_54954428	-	chr1:54953740-54954428	Barretts	OAC	OK	74.8078	108.765	0.539948	0.516199	0.30865	0.619971	no
chr1_54954952_54955453	chr1_54954952_54955453	-	chr1:54954951-54955453	Barretts	OAC	OK	77.2209	89.7179	0.216405	0.27247	0.58845	0.812168	no
chr1_54956097_54956598	chr1_54956097_54956598	-	chr1:54956096-54956598	Barretts	OAC	OK	36.7239	28.2422	-0.378868	-0.384006	0.4482	0.72708	no
chr1_54965030_54965531	chr1_54965030_54965531	-	chr1:54965029-54966167	Barretts	OAC	OK	35.6181	35.7988	0.00729913	0.00596385	0.9816	0.988241	no
chr1_54965387_54965888	chr1_54965387_54965888	-	chr1:54965029-54966167	Barretts	OAC	OK	34.7702	11.9179	-1.54472	-0.818593	0.12945	0.419361	no
chr1_54965666_54966167	chr1_54965666_54966167	-	chr1:54965029-54966167	Barretts	OAC	OK	21.2129	16.5712	-0.356266	-0.204734	0.71915	0.879107	no
chr1_54972808_54973309	chr1_54972808_54973309	-	chr1:54972807-54973309	Barretts	OAC	OK	21.3883	8.32783	-1.36081	-1.07296	0.03315	0.227637	no
chr1_54979791_54980292	chr1_54979791_54980292	-	chr1:54979790-54980292	Barretts	OAC	OK	17.7879	26.1521	0.556026	0.495852	0.31945	0.62893	no
chr1_54982200_54982701	chr1_54982200_54982701	-	chr1:54982199-54982701	Barretts	OAC	OK	15.2539	11.8496	-0.364349	-0.307323	0.5363	0.783996	no
chr1_54985334_54985835	chr1_54985334_54985835	-	chr1:54985333-54985835	Barretts	OAC	OK	26.7689	14.0678	-0.928161	-0.868763	0.0867	0.351586	no
chr1_55007610_55008111	chr1_55007610_55008111	-	chr1:55007609-55008504	Barretts	OAC	OK	149.273	180.021	0.270214	0.325897	0.5188	0.772102	no
chr1_55008003_55008504	chr1_55008003_55008504	-	chr1:55007609-55008504	Barretts	OAC	OK	102.188	123.105	0.268671	0.262651	0.6002	0.818267	no
chr1_55013521_55014022	chr1_55013521_55014022	-	chr1:55013520-55014022	Barretts	OAC	OK	60.46	29.3382	-1.0432	-1.13335	0.02395	0.196463	no
chr1_55023588_55024089	chr1_55023588_55024089	-	chr1:55023587-55024089	Barretts	OAC	NOTEST	11.061	4.81905	-1.19867	0	1	1	no
chr1_55029926_55030427	chr1_55029926_55030427	-	chr1:55029925-55030427	Barretts	OAC	OK	118.705	182.786	0.622781	0.885816	0.0707	0.318571	no
chr1_55030563_55031064	chr1_55030563_55031064	-	chr1:55030562-55031064	Barretts	OAC	OK	45.3909	40.5604	-0.16233	-0.178871	0.7183	0.878777	no
chr1_55047192_55047693	chr1_55047192_55047693	-	chr1:55047191-55047693	Barretts	OAC	OK	130.623	136.276	0.0611221	0.0810601	0.8727	0.948002	no
chr1_55070232_55070733	chr1_55070232_55070733	-	chr1:55070231-55070733	Barretts	OAC	OK	29.908	14.9625	-0.999177	-0.960116	0.06835	0.313954	no
chr1_55080361_55080862	chr1_55080361_55080862	-	chr1:55080360-55080862	Barretts	OAC	OK	36.9113	18.0033	-1.0358	-0.999259	0.05065	0.274768	no
chr1_55081215_55081716	chr1_55081215_55081716	-	chr1:55081214-55081716	Barretts	OAC	OK	31.6733	13.5867	-1.22107	-1.15217	0.02725	0.208687	no
chr1_55089037_55089538	chr1_55089037_55089538	-	chr1:55089036-55089538	Barretts	OAC	OK	21.9466	15.1867	-0.531192	-0.482194	0.3281	0.636389	no
chr1_55106790_55107291	chr1_55106790_55107291	-	chr1:55106789-55107291	Barretts	OAC	OK	20.0373	15.369	-0.382667	-0.336526	0.49295	0.757434	no
chr1_55114718_55115219	chr1_55114718_55115219	-	chr1:55114717-55115219	Barretts	OAC	OK	52.1397	39.9529	-0.384084	-0.417596	0.40085	0.693172	no
chr1_55137652_55138153	chr1_55137652_55138153	-	chr1:55137651-55138153	Barretts	OAC	OK	59.9424	39.8311	-0.589683	-0.651474	0.20075	0.511489	no
chr1_55180973_55181474	chr1_55180973_55181474	-	chr1:55180972-55181967	Barretts	OAC	OK	64.6231	40.2065	-0.684621	-0.473181	0.31925	0.628892	no
chr1_55181239_55181740	chr1_55181239_55181740	-	chr1:55180972-55181967	Barretts	OAC	OK	90.9694	99.3671	0.127388	0.130522	0.79015	0.913772	no
chr1_55181466_55181967	chr1_55181466_55181967	-	chr1:55180972-55181967	Barretts	OAC	OK	43.0669	35.2664	-0.288285	-0.183161	0.73505	0.887942	no
chr1_55230119_55230620	chr1_55230119_55230620	-	chr1:55230118-55230620	Barretts	OAC	OK	452.421	479.995	0.0853515	0.157463	0.74965	0.894349	no
chr1_55240461_55240962	chr1_55240461_55240962	-	chr1:55240460-55241233	Barretts	OAC	OK	19.5222	11.9517	-0.707895	-0.338636	0.40565	0.697007	no
chr1_55240732_55241233	chr1_55240732_55241233	-	chr1:55240460-55241233	Barretts	OAC	OK	22.06	23.0961	0.0662146	0.049225	0.9314	0.974	no
chr1_55241636_55242137	chr1_55241636_55242137	-	chr1:55241635-55242137	Barretts	OAC	OK	21.7692	14.4291	-0.593304	-0.523968	0.29365	0.60513	no
chr1_55260426_55260927	chr1_55260426_55260927	-	chr1:55260425-55260927	Barretts	OAC	OK	37.4146	88.6109	1.24388	1.38661	0.0075	0.121472	no
chr1_55261778_55262279	chr1_55261778_55262279	-	chr1:55261777-55262279	Barretts	OAC	OK	88.5712	217.576	1.29661	1.80662	0.001	0.0466783	yes
chr1_55263807_55264308	chr1_55263807_55264308	-	chr1:55263806-55264308	Barretts	OAC	OK	45.7008	106.452	1.21991	1.43355	0.0068	0.116588	no
chr1_55264689_55265190	chr1_55264689_55265190	-	chr1:55264688-55265190	Barretts	OAC	OK	55.4617	113.097	1.028	1.25142	0.0175	0.171948	no
chr1_55266767_55267268	chr1_55266767_55267268	-	chr1:55266766-55267528	Barretts	OAC	OK	74.2493	148.835	1.00327	0.975905	0.0567	0.288952	no
chr1_55267027_55267528	chr1_55267027_55267528	-	chr1:55266766-55267528	Barretts	OAC	OK	100.77	141.489	0.48962	0.513	0.3042	0.615756	no
chr1_55272955_55273456	chr1_55272955_55273456	-	chr1:55272954-55273456	Barretts	OAC	OK	74.7071	64.4442	-0.213194	-0.252997	0.6007	0.818468	no
chr1_55276062_55276563	chr1_55276062_55276563	-	chr1:55276061-55276563	Barretts	OAC	OK	74.9635	75.6301	0.0127722	0.0157625	0.98035	0.987982	no
chr1_55279748_55280249	chr1_55279748_55280249	-	chr1:55279747-55280249	Barretts	OAC	OK	30.3599	20.7954	-0.545903	-0.554521	0.2721	0.584917	no
chr1_55321954_55322455	chr1_55321954_55322455	-	chr1:55321953-55322455	Barretts	OAC	OK	24.4624	21.3774	-0.194483	-0.193689	0.6949	0.867087	no
chr1_55330960_55331461	chr1_55330960_55331461	-	chr1:55330959-55331684	Barretts	OAC	OK	19.6595	8.88873	-1.14517	-0.626565	0.254	0.566901	no
chr1_55331183_55331684	chr1_55331183_55331684	-	chr1:55330959-55331684	Barretts	OAC	OK	16.9439	13.8289	-0.293081	-0.18523	0.71445	0.877365	no
chr1_55332392_55332893	chr1_55332392_55332893	-	chr1:55332391-55332893	Barretts	OAC	OK	35.1125	48.4297	0.463908	0.509394	0.30535	0.617008	no
chr1_55340002_55340503	chr1_55340002_55340503	-	chr1:55340001-55340503	Barretts	OAC	OK	34.8212	48.9265	0.49065	0.510387	0.3002	0.611421	no
chr1_55351970_55352471	chr1_55351970_55352471	-	chr1:55351969-55353514	Barretts	OAC	OK	69.3349	110.799	0.676292	0.491433	0.3257	0.634314	no
chr1_55352277_55352778	chr1_55352277_55352778	-	chr1:55351969-55353514	Barretts	OAC	OK	43.5453	54.1406	0.314193	0.167817	0.7663	0.901673	no
chr1_55352678_55353179	chr1_55352678_55353179	-	chr1:55351969-55353514	Barretts	OAC	OK	77.9129	117.804	0.596451	0.44867	0.38545	0.680878	no
chr1_55352800_55353301	chr1_55352800_55353301	-	chr1:55351969-55353514	Barretts	OAC	OK	149.241	165.822	0.151995	0.133552	0.787	0.912281	no
chr1_55353013_55353514	chr1_55353013_55353514	-	chr1:55351969-55353514	Barretts	OAC	OK	38.2154	53.212	0.477597	0.23562	0.6772	0.858194	no
chr1_55385245_55385746	chr1_55385245_55385746	-	chr1:55385244-55385746	Barretts	OAC	OK	36.3469	30.674	-0.244815	-0.255952	0.60505	0.821406	no
chr1_55410738_55411239	chr1_55410738_55411239	-	chr1:55410737-55411607	Barretts	OAC	OK	48.3485	28.4832	-0.763361	-0.478187	0.2874	0.599079	no
chr1_55411106_55411607	chr1_55411106_55411607	-	chr1:55410737-55411607	Barretts	OAC	OK	49.5456	86.452	0.803142	0.786938	0.1319	0.423086	no
chr1_55416260_55416761	chr1_55416260_55416761	-	chr1:55416259-55416761	Barretts	OAC	OK	47.1034	39.7677	-0.244234	-0.265581	0.59605	0.815775	no
chr1_55421008_55421509	chr1_55421008_55421509	-	chr1:55421007-55421509	Barretts	OAC	OK	24.9753	33.7177	0.433007	0.418145	0.41435	0.703006	no
chr1_55436549_55437050	chr1_55436549_55437050	-	chr1:55436548-55437660	Barretts	OAC	OK	21.0267	22.5594	0.10151	0.0517634	0.9299	0.973747	no
chr1_55436939_55437440	chr1_55436939_55437440	-	chr1:55436548-55437660	Barretts	OAC	OK	44.9416	91.324	1.02294	0.956833	0.0691	0.315319	no
chr1_55437159_55437660	chr1_55437159_55437660	-	chr1:55436548-55437660	Barretts	OAC	OK	19.7979	23.7498	0.262569	0.112382	0.8246	0.929109	no
chr1_55446071_55446572	chr1_55446071_55446572	-	chr1:55446070-55446714	Barretts	OAC	OK	52.4342	24.4059	-1.10328	-0.686791	0.1454	0.440118	no
chr1_55446213_55446714	chr1_55446213_55446714	-	chr1:55446070-55446714	Barretts	OAC	OK	23.7189	39.4843	0.735242	0.464844	0.39795	0.690695	no
chr1_55448418_55448919	chr1_55448418_55448919	-	chr1:55448417-55448919	Barretts	OAC	OK	14.8067	11.7585	-0.332546	-0.279343	0.59135	0.813384	no
chr1_55455123_55455624	chr1_55455123_55455624	-	chr1:55455122-55455624	Barretts	OAC	OK	55.8252	27.0757	-1.04392	-1.10133	0.03265	0.225987	no
chr1_55462001_55462502	chr1_55462001_55462502	-	chr1:55462000-55462955	Barretts	OAC	OK	59.1485	60.2604	0.0268681	0.0282996	0.9517	0.981744	no
chr1_55462454_55462955	chr1_55462454_55462955	-	chr1:55462000-55462955	Barretts	OAC	OK	21.5657	15.4831	-0.478041	-0.239085	0.653	0.846283	no
chr1_55487647_55488148	chr1_55487647_55488148	-	chr1:55487646-55488148	Barretts	OAC	OK	131.788	181.831	0.464386	0.663177	0.18575	0.492514	no
chr1_55500378_55500879	chr1_55500378_55500879	-	chr1:55500377-55500879	Barretts	OAC	OK	12.7173	12.9718	0.0285841	0.0236355	0.9447	0.979612	no
chr1_55504916_55505417	chr1_55504916_55505417	-	chr1:55504915-55506220	Barretts	OAC	OK	104.927	78.5878	-0.417016	-0.405248	0.41645	0.704749	no
chr1_55505279_55505780	chr1_55505279_55505780	-	chr1:55504915-55506220	Barretts	OAC	OK	38.9783	48.8693	0.32626	0.226731	0.64715	0.842369	no
chr1_55505719_55506220	chr1_55505719_55506220	-	chr1:55504915-55506220	Barretts	OAC	OK	44.1424	30.2642	-0.544555	-0.329696	0.5271	0.777576	no
chr1_55537072_55537573	chr1_55537072_55537573	-	chr1:55537071-55537573	Barretts	OAC	OK	32.4165	25.9585	-0.320523	-0.32501	0.5084	0.766087	no
chr1_6079725_6080226	chr1_6079725_6080226	-	chr1:6079724-6080226	Barretts	OAC	OK	17.5663	12.6929	-0.468796	-0.401473	0.44135	0.722586	no
chr1_6085259_6085760	chr1_6085259_6085760	-	chr1:6085258-6085760	Barretts	OAC	OK	55.0573	93.3037	0.761	0.888649	0.08	0.339065	no
chr1_6086069_6086570	chr1_6086069_6086570	-	chr1:6086068-6086570	Barretts	OAC	OK	107.103	160.925	0.587387	0.820062	0.09565	0.367265	no
chr1_6093994_6094495	chr1_6093994_6094495	-	chr1:6093993-6094938	Barretts	OAC	OK	31.2135	20.4882	-0.607378	-0.406515	0.4222	0.709412	no
chr1_6094437_6094938	chr1_6094437_6094938	-	chr1:6093993-6094938	Barretts	OAC	OK	63.1112	42.5764	-0.567842	-0.546995	0.27695	0.588872	no
chr1_6105525_6106026	chr1_6105525_6106026	-	chr1:6105524-6106026	Barretts	OAC	OK	29.9521	14.8901	-1.00831	-0.966723	0.05715	0.289803	no
chr1_6118587_6119088	chr1_6118587_6119088	-	chr1:6118586-6119088	Barretts	OAC	OK	42.7431	16.9719	-1.33254	-1.27503	0.01905	0.17837	no
chr1_6128710_6129211	chr1_6128710_6129211	-	chr1:6128709-6129211	Barretts	OAC	OK	37.1658	47.0301	0.33961	0.343776	0.4939	0.757947	no
chr1_6140573_6141074	chr1_6140573_6141074	-	chr1:6140572-6141074	Barretts	OAC	OK	27.7075	17.48	-0.664571	-0.656711	0.19425	0.503249	no
chr1_6142330_6142831	chr1_6142330_6142831	-	chr1:6142329-6142831	Barretts	OAC	OK	29.0136	10.981	-1.40172	-1.20203	0.0205	0.183982	no
chr1_6159726_6160227	chr1_6159726_6160227	-	chr1:6159725-6160227	Barretts	OAC	OK	45.0287	23.6578	-0.92853	-0.968094	0.0577	0.291108	no
chr1_6165190_6165691	chr1_6165190_6165691	-	chr1:6165189-6165691	Barretts	OAC	OK	31.6432	12.7515	-1.31123	-1.1529	0.029	0.214768	no
chr1_6168832_6169333	chr1_6168832_6169333	-	chr1:6168831-6169333	Barretts	OAC	OK	56.4224	28.2745	-0.996766	-1.05467	0.03835	0.243158	no
chr1_6171683_6172184	chr1_6171683_6172184	-	chr1:6171682-6172184	Barretts	OAC	OK	32.7559	10.597	-1.6281	-1.47948	0.00995	0.135027	no
chr1_6186647_6187148	chr1_6186647_6187148	-	chr1:6186646-6187148	Barretts	OAC	OK	36.0284	33.3981	-0.109367	-0.114483	0.81875	0.926177	no
chr1_6187694_6188195	chr1_6187694_6188195	-	chr1:6187693-6188195	Barretts	OAC	OK	137.655	196.791	0.515609	0.745566	0.13455	0.425859	no
chr1_6201604_6202105	chr1_6201604_6202105	-	chr1:6201603-6202105	Barretts	OAC	OK	32.8544	12.5694	-1.38617	-1.18885	0.0287	0.213774	no
chr1_6208648_6209149	chr1_6208648_6209149	-	chr1:6208647-6209149	Barretts	OAC	OK	75.1744	54.8858	-0.45381	-0.504842	0.31085	0.621593	no
chr1_6217700_6218201	chr1_6217700_6218201	-	chr1:6217699-6218201	Barretts	OAC	OK	59.4351	28.6826	-1.05114	-1.13115	0.02505	0.200159	no
chr1_6222772_6223273	chr1_6222772_6223273	-	chr1:6222771-6223273	Barretts	OAC	OK	38.3326	14.1836	-1.43435	-1.31273	0.0127	0.150473	no
chr1_6231512_6232013	chr1_6231512_6232013	-	chr1:6231511-6232013	Barretts	OAC	OK	36.0189	20.1978	-0.834558	-0.814126	0.11415	0.397056	no
chr1_6241375_6241876	chr1_6241375_6241876	-	chr1:6241374-6241876	Barretts	OAC	OK	25.1313	14.2818	-0.815305	-0.752843	0.1337	0.425023	no
chr1_6259492_6259993	chr1_6259492_6259993	-	chr1:6259491-6259993	Barretts	OAC	OK	243.991	265.489	0.121821	0.19771	0.6891	0.863843	no
chr1_6265140_6265641	chr1_6265140_6265641	-	chr1:6265139-6265641	Barretts	OAC	OK	57.132	100.835	0.819626	1.00463	0.04475	0.259411	no
chr1_6265885_6266386	chr1_6265885_6266386	-	chr1:6265884-6266639	Barretts	OAC	OK	76.4552	129.535	0.760656	0.829141	0.1105	0.392573	no
chr1_6266138_6266639	chr1_6266138_6266639	-	chr1:6265884-6266639	Barretts	OAC	OK	65.1663	81.1064	0.31569	0.28779	0.561	0.798075	no
chr1_6278451_6278952	chr1_6278451_6278952	-	chr1:6278450-6279317	Barretts	OAC	OK	22.5319	9.93334	-1.18162	-0.59805	0.24575	0.558511	no
chr1_6278816_6279317	chr1_6278816_6279317	-	chr1:6278450-6279317	Barretts	OAC	OK	21.2799	14.9492	-0.509422	-0.30599	0.55965	0.797387	no
chr1_6280255_6280756	chr1_6280255_6280756	-	chr1:6280254-6280756	Barretts	OAC	OK	70.2458	124.172	0.821859	1.03363	0.04365	0.257406	no
chr1_6295816_6296317	chr1_6295816_6296317	-	chr1:6295815-6296317	Barretts	OAC	OK	102.449	114.788	0.164074	0.216473	0.65925	0.849204	no
chr1_6305063_6305564	chr1_6305063_6305564	-	chr1:6305062-6305564	Barretts	OAC	OK	54.5848	75.0657	0.459655	0.542101	0.2695	0.582564	no
chr1_6306730_6307231	chr1_6306730_6307231	-	chr1:6306729-6307231	Barretts	OAC	OK	75.9992	56.1862	-0.43577	-0.499343	0.31965	0.629111	no
chr1_6308898_6309399	chr1_6308898_6309399	-	chr1:6308897-6309399	Barretts	OAC	OK	47.0043	24.0541	-0.966513	-1.02289	0.05085	0.275381	no
chr1_6319872_6320373	chr1_6319872_6320373	-	chr1:6319871-6320526	Barretts	OAC	OK	60.5421	47.8037	-0.340816	-0.277357	0.5738	0.804431	no
chr1_6320025_6320526	chr1_6320025_6320526	-	chr1:6319871-6320526	Barretts	OAC	OK	33.0339	25.1021	-0.396142	-0.213824	0.6854	0.862247	no
chr1_6321650_6322151	chr1_6321650_6322151	-	chr1:6321649-6322151	Barretts	OAC	OK	40.6343	14.8623	-1.45104	-1.35397	0.0108	0.140118	no
chr1_6330023_6330524	chr1_6330023_6330524	-	chr1:6330022-6330924	Barretts	OAC	OK	44.4442	16.9426	-1.39134	-1.06559	0.0465	0.264622	no
chr1_6330423_6330924	chr1_6330423_6330924	-	chr1:6330022-6330924	Barretts	OAC	OK	31.3795	19.1018	-0.716117	-0.514662	0.31585	0.625912	no
chr1_6331522_6332023	chr1_6331522_6332023	-	chr1:6331521-6332023	Barretts	OAC	OK	41.3941	15.2224	-1.44323	-1.42954	0.0103	0.136791	no
chr1_6333367_6333868	chr1_6333367_6333868	-	chr1:6333366-6334091	Barretts	OAC	OK	41.359	11.9004	-1.79719	-1.2161	0.08395	0.346528	no
chr1_6333590_6334091	chr1_6333590_6334091	-	chr1:6333366-6334091	Barretts	OAC	OK	24.4868	14.9701	-0.709919	-0.408697	0.38635	0.681568	no
chr1_6341782_6342283	chr1_6341782_6342283	-	chr1:6341781-6342283	Barretts	OAC	OK	49.6133	28.6169	-0.79386	-0.858819	0.0967	0.368695	no
chr1_6342612_6343113	chr1_6342612_6343113	-	chr1:6342611-6343113	Barretts	OAC	OK	44.8806	8.26346	-2.44127	-2.01623	0.0026	0.0751346	no
chr1_6360253_6360754	chr1_6360253_6360754	-	chr1:6360252-6361244	Barretts	OAC	OK	53.1702	50.1556	-0.0842068	-0.0760452	0.87975	0.950708	no
chr1_6360743_6361244	chr1_6360743_6361244	-	chr1:6360252-6361244	Barretts	OAC	OK	52.6386	23.2246	-1.18047	-0.867515	0.0871	0.352387	no
chr1_6382183_6382684	chr1_6382183_6382684	-	chr1:6382182-6382684	Barretts	OAC	OK	42.9179	26.1096	-0.716997	-0.674969	0.16585	0.468047	no
chr1_6385522_6386023	chr1_6385522_6386023	-	chr1:6385521-6386023	Barretts	OAC	OK	63.2356	47.6081	-0.409529	-0.415623	0.39345	0.686994	no
chr1_6391251_6391752	chr1_6391251_6391752	-	chr1:6391250-6391752	Barretts	OAC	OK	31.7945	12.5935	-1.33609	-1.19669	0.02555	0.201838	no
chr1_6391796_6392297	chr1_6391796_6392297	-	chr1:6391795-6392297	Barretts	OAC	OK	22.6609	10.9454	-1.04988	-0.884183	0.0837	0.345988	no
chr1_6403526_6404027	chr1_6403526_6404027	-	chr1:6403525-6404419	Barretts	OAC	OK	147.648	123.288	-0.260132	-0.330856	0.49985	0.760984	no
chr1_6403918_6404419	chr1_6403918_6404419	-	chr1:6403525-6404419	Barretts	OAC	OK	36.8603	32.9678	-0.16101	-0.100608	0.8395	0.935211	no
chr1_6408567_6409068	chr1_6408567_6409068	-	chr1:6408566-6409068	Barretts	OAC	OK	48.2596	34.403	-0.488283	-0.472889	0.34165	0.648264	no
chr1_6413873_6414374	chr1_6413873_6414374	-	chr1:6413872-6414606	Barretts	OAC	OK	16.5376	41.5124	1.32779	0.82172	0.11085	0.392917	no
chr1_6414105_6414606	chr1_6414105_6414606	-	chr1:6413872-6414606	Barretts	OAC	OK	61.077	45.6714	-0.41934	-0.400987	0.4309	0.715468	no
chr1_6419465_6419966	chr1_6419465_6419966	-	chr1:6419464-6420176	Barretts	OAC	OK	29.6719	47.1357	0.667723	0.449608	0.3883	0.683109	no
chr1_6419675_6420176	chr1_6419675_6420176	-	chr1:6419464-6420176	Barretts	OAC	OK	95.3252	86.0749	-0.147265	-0.163221	0.7436	0.891685	no
chr1_6423095_6423596	chr1_6423095_6423596	-	chr1:6423094-6423596	Barretts	OAC	OK	44.0701	53.9258	0.291176	0.326543	0.5193	0.772294	no
chr1_6433988_6434489	chr1_6433988_6434489	-	chr1:6433987-6434489	Barretts	OAC	OK	25.3194	19.0724	-0.408752	-0.393075	0.428	0.713985	no
chr1_6438075_6438576	chr1_6438075_6438576	-	chr1:6438074-6438576	Barretts	OAC	OK	16.3431	14.2278	-0.199967	-0.177784	0.7231	0.881429	no
chr1_6444991_6445492	chr1_6444991_6445492	-	chr1:6444990-6445492	Barretts	OAC	OK	18.3991	14.2196	-0.371759	-0.310614	0.53225	0.781108	no
chr1_6445827_6446328	chr1_6445827_6446328	-	chr1:6445826-6446328	Barretts	OAC	OK	39.4559	39.3249	-0.00479959	-0.00522267	0.97465	0.986971	no
chr1_6453039_6453540	chr1_6453039_6453540	-	chr1:6453038-6454394	Barretts	OAC	OK	40.6163	65.4096	0.687444	0.426749	0.4171	0.705351	no
chr1_6453274_6453775	chr1_6453274_6453775	-	chr1:6453038-6454394	Barretts	OAC	OK	78.558	123.291	0.65024	0.517784	0.3115	0.622107	no
chr1_6453622_6454123	chr1_6453622_6454123	-	chr1:6453038-6454394	Barretts	OAC	OK	109.299	131.905	0.271219	0.258924	0.60785	0.823441	no
chr1_6453893_6454394	chr1_6453893_6454394	-	chr1:6453038-6454394	Barretts	OAC	OK	30.767	79.2239	1.36455	0.761442	0.17655	0.48238	no
chr1_6464626_6465127	chr1_6464626_6465127	-	chr1:6464625-6465127	Barretts	OAC	OK	28.9339	21.2069	-0.448228	-0.429014	0.3886	0.683253	no
chr1_64711065_64711566	chr1_64711065_64711566	-	chr1:64711064-64711566	Barretts	OAC	OK	50.6033	25.9265	-0.964802	-1.00367	0.0462	0.263777	no
chr1_6474403_6474904	chr1_6474403_6474904	-	chr1:6474402-6474904	Barretts	OAC	OK	28.4317	32.1292	0.176386	0.177695	0.7149	0.877671	no
chr1_64774502_64775003	chr1_64774502_64775003	-	chr1:64774501-64775003	Barretts	OAC	OK	23.56	9.98881	-1.23796	-1.10322	0.04445	0.25862	no
chr1_64781072_64781573	chr1_64781072_64781573	-	chr1:64781071-64781573	Barretts	OAC	OK	28.6735	28.3185	-0.0179736	-0.0188155	0.96725	0.986226	no
chr1_64785623_64786124	chr1_64785623_64786124	-	chr1:64785622-64786124	Barretts	OAC	OK	22.1441	14.6882	-0.592259	-0.49797	0.3097	0.621177	no
chr1_64786192_64786693	chr1_64786192_64786693	-	chr1:64786191-64786693	Barretts	OAC	OK	19.9978	18.4803	-0.113851	-0.107792	0.83305	0.932748	no
chr1_6479781_6480282	chr1_6479781_6480282	-	chr1:6479780-6480282	Barretts	OAC	OK	42.3977	58.7345	0.470224	0.532078	0.28745	0.599079	no
chr1_64801277_64801778	chr1_64801277_64801778	-	chr1:64801276-64801778	Barretts	OAC	OK	31.3854	6.16708	-2.34743	-1.71441	0.00565	0.106984	no
chr1_64809060_64809561	chr1_64809060_64809561	-	chr1:64809059-64809561	Barretts	OAC	OK	80.2396	88.8883	0.147679	0.185171	0.7142	0.877244	no
chr1_6483420_6483921	chr1_6483420_6483921	-	chr1:6483419-6483921	Barretts	OAC	OK	58.1263	65.2012	0.165709	0.193546	0.6966	0.868151	no
chr1_6487715_6488216	chr1_6487715_6488216	-	chr1:6487714-6488216	Barretts	OAC	OK	44.5326	37.3051	-0.25549	-0.268327	0.57375	0.804431	no
chr1_64934748_64935249	chr1_64934748_64935249	-	chr1:64934747-64935249	Barretts	OAC	OK	23.6785	27.26	0.203209	0.201708	0.68915	0.863875	no
chr1_64935557_64936058	chr1_64935557_64936058	-	chr1:64935556-64936469	Barretts	OAC	OK	74.7621	76.1865	0.0272298	0.0276469	0.9569	0.983086	no
chr1_64935865_64936366	chr1_64935865_64936366	-	chr1:64935556-64936469	Barretts	OAC	OK	22.8336	11.4021	-1.00186	-0.390953	0.49685	0.759529	no
chr1_64935968_64936469	chr1_64935968_64936469	-	chr1:64935556-64936469	Barretts	OAC	OK	36.1259	26.3683	-0.454231	-0.272494	0.6137	0.826351	no
chr1_64940238_64940739	chr1_64940238_64940739	-	chr1:64940237-64940739	Barretts	OAC	OK	74.9358	108.69	0.536498	0.612285	0.22435	0.536671	no
chr1_64947002_64947503	chr1_64947002_64947503	-	chr1:64947001-64947503	Barretts	OAC	OK	21.6521	26.8698	0.311481	0.290471	0.5563	0.795511	no
chr1_64958151_64958652	chr1_64958151_64958652	-	chr1:64958150-64958652	Barretts	OAC	OK	24.4946	10.1187	-1.27544	-1.07878	0.0394	0.246096	no
chr1_64961512_64962013	chr1_64961512_64962013	-	chr1:64961511-64962013	Barretts	OAC	OK	33.2821	27.0157	-0.300948	-0.308979	0.5318	0.781108	no
chr1_64970889_64971390	chr1_64970889_64971390	-	chr1:64970888-64971540	Barretts	OAC	OK	36.74	41.9635	0.191784	0.14959	0.7759	0.906414	no
chr1_64971039_64971540	chr1_64971039_64971540	-	chr1:64970888-64971540	Barretts	OAC	OK	34.6364	36.0771	0.0587967	0.0422645	0.93665	0.976762	no
chr1_64971590_64972091	chr1_64971590_64972091	-	chr1:64971589-64972463	Barretts	OAC	OK	29.5113	30.6938	0.0566819	0.0348481	0.94055	0.978478	no
chr1_64971750_64972251	chr1_64971750_64972251	-	chr1:64971589-64972463	Barretts	OAC	OK	35.8447	24.9337	-0.523662	-0.289597	0.5678	0.801067	no
chr1_64971962_64972463	chr1_64971962_64972463	-	chr1:64971589-64972463	Barretts	OAC	OK	20.0728	24.4895	0.286927	0.152375	0.769	0.903169	no
chr1_6498036_6498537	chr1_6498036_6498537	-	chr1:6498035-6498537	Barretts	OAC	OK	38.4444	54.888	0.513716	0.574431	0.25325	0.566612	no
chr1_65002531_65003032	chr1_65002531_65003032	-	chr1:65002530-65003032	Barretts	OAC	OK	16.2735	31.4284	0.949548	0.889506	0.08255	0.343764	no
chr1_6500275_6500776	chr1_6500275_6500776	-	chr1:6500274-6500776	Barretts	OAC	OK	48.0393	69.0623	0.523682	0.596577	0.2406	0.553709	no
chr1_65006076_65006577	chr1_65006076_65006577	-	chr1:65006075-65006577	Barretts	OAC	OK	30.4106	20.6705	-0.557003	-0.529587	0.27905	0.590449	no
chr1_65035964_65036465	chr1_65035964_65036465	-	chr1:65035963-65036465	Barretts	OAC	OK	21.4947	11.4614	-0.907196	-0.741324	0.14535	0.440005	no
chr1_65063592_65064093	chr1_65063592_65064093	-	chr1:65063591-65064093	Barretts	OAC	OK	18.6254	15.1795	-0.295145	-0.269991	0.6005	0.818387	no
chr1_6507802_6508303	chr1_6507802_6508303	-	chr1:6507801-6508652	Barretts	OAC	OK	37.9163	41.6667	0.136074	0.114114	0.82135	0.927612	no
chr1_6508151_6508652	chr1_6508151_6508652	-	chr1:6507801-6508652	Barretts	OAC	OK	39.5798	31.884	-0.311933	-0.239351	0.63655	0.838064	no
chr1_6510813_6511314	chr1_6510813_6511314	-	chr1:6510812-6511543	Barretts	OAC	OK	48.0547	27.9132	-0.783731	-0.552447	0.28785	0.599349	no
chr1_6511042_6511543	chr1_6511042_6511543	-	chr1:6510812-6511543	Barretts	OAC	OK	59.0254	60.3692	0.0324772	0.0308276	0.9519	0.981744	no
chr1_65151374_65151875	chr1_65151374_65151875	-	chr1:65151373-65152069	Barretts	OAC	OK	46.2401	56.433	0.287396	0.23759	0.6539	0.846789	no
chr1_65151568_65152069	chr1_65151568_65152069	-	chr1:65151373-65152069	Barretts	OAC	OK	30.7345	59.6124	0.955753	0.666482	0.17995	0.486206	no
chr1_65152462_65152963	chr1_65152462_65152963	-	chr1:65152461-65153496	Barretts	OAC	OK	67.2904	66.2929	-0.0215458	-0.0197057	0.96625	0.98621	no
chr1_65152661_65153162	chr1_65152661_65153162	-	chr1:65152461-65153496	Barretts	OAC	OK	12.361	25.694	1.05564	0.473741	0.44195	0.723093	no
chr1_65152995_65153496	chr1_65152995_65153496	-	chr1:65152461-65153496	Barretts	OAC	OK	28.6661	34.7947	0.279521	0.164063	0.73335	0.887369	no
chr1_6524503_6525004	chr1_6524503_6525004	-	chr1:6524502-6525004	Barretts	OAC	OK	56.1975	27.5731	-1.02725	-1.08458	0.0392	0.245552	no
chr1_6531442_6531943	chr1_6531442_6531943	-	chr1:6531441-6532541	Barretts	OAC	OK	83.2518	105.277	0.338641	0.279116	0.5896	0.812481	no
chr1_6531612_6532113	chr1_6531612_6532113	-	chr1:6531441-6532541	Barretts	OAC	OK	32.7885	98.9005	1.59279	1.00844	0.0721	0.321345	no
chr1_6531768_6532269	chr1_6531768_6532269	-	chr1:6531441-6532541	Barretts	OAC	OK	22.0601	58.4915	1.40679	0.717531	0.2609	0.574277	no
chr1_6532040_6532541	chr1_6532040_6532541	-	chr1:6531441-6532541	Barretts	OAC	OK	98.3819	168.237	0.774029	0.735746	0.14425	0.438503	no
chr1_6543038_6543539	chr1_6543038_6543539	-	chr1:6543037-6543539	Barretts	OAC	OK	48.9397	36.7309	-0.414014	-0.452366	0.35625	0.659648	no
chr1_6546450_6546951	chr1_6546450_6546951	-	chr1:6546449-6546951	Barretts	OAC	OK	70.8181	85.0887	0.26485	0.330005	0.51215	0.767619	no
chr1_6549066_6549567	chr1_6549066_6549567	-	chr1:6549065-6549567	Barretts	OAC	OK	92.0123	101.367	0.139693	0.172489	0.73305	0.887191	no
chr1_6549884_6550385	chr1_6549884_6550385	-	chr1:6549883-6550385	Barretts	OAC	OK	81.2693	70.3259	-0.208654	-0.253222	0.6212	0.829426	no
chr1_6550411_6550912	chr1_6550411_6550912	-	chr1:6550410-6550912	Barretts	OAC	OK	67.3501	70.9865	0.0758626	0.0902318	0.8567	0.942083	no
chr1_6557176_6557677	chr1_6557176_6557677	-	chr1:6557175-6557894	Barretts	OAC	OK	19.0817	10.1844	-0.905834	-0.463277	0.37025	0.66948	no
chr1_6557393_6557894	chr1_6557393_6557894	-	chr1:6557175-6557894	Barretts	OAC	OK	53.5714	22.2476	-1.26781	-1.13995	0.0342	0.231155	no
chr1_6562125_6562626	chr1_6562125_6562626	-	chr1:6562124-6562626	Barretts	OAC	OK	47.2915	22.5499	-1.06846	-1.09976	0.03565	0.235248	no
chr1_66634757_66635258	chr1_66634757_66635258	-	chr1:66634756-66635512	Barretts	OAC	OK	20.4257	8.42357	-1.27788	-0.78521	0.1873	0.494198	no
chr1_66635011_66635512	chr1_66635011_66635512	-	chr1:66634756-66635512	Barretts	OAC	OK	9.79492	13.6218	0.475816	0.250543	0.5977	0.816745	no
chr1_66682659_66683160	chr1_66682659_66683160	-	chr1:66682658-66683160	Barretts	OAC	NOTEST	9.68259	4.00907	-1.27213	0	1	1	no
chr1_66708285_66708786	chr1_66708285_66708786	-	chr1:66708284-66708786	Barretts	OAC	OK	107.825	106.809	-0.0136629	-0.0182446	0.9678	0.986294	no
chr1_66712929_66713430	chr1_66712929_66713430	-	chr1:66712928-66713430	Barretts	OAC	OK	23.2521	17.8885	-0.378329	-0.359299	0.48	0.748693	no
chr1_66717135_66717636	chr1_66717135_66717636	-	chr1:66717134-66717636	Barretts	OAC	OK	17.5408	13.0176	-0.43025	-0.380134	0.44645	0.72617	no
chr1_66718940_66719441	chr1_66718940_66719441	-	chr1:66718939-66719441	Barretts	OAC	OK	45.6218	39.9185	-0.192668	-0.212734	0.66315	0.850667	no
chr1_66727829_66728330	chr1_66727829_66728330	-	chr1:66727828-66728330	Barretts	OAC	OK	13.6907	32.6435	1.2536	1.13001	0.03285	0.22656	no
chr1_66736876_66737377	chr1_66736876_66737377	-	chr1:66736875-66737377	Barretts	OAC	OK	64.118	71.228	0.151715	0.180081	0.71665	0.878024	no
chr1_66737583_66738084	chr1_66737583_66738084	-	chr1:66737582-66738084	Barretts	OAC	OK	50.2974	38.1845	-0.397497	-0.418925	0.37445	0.672951	no
chr1_66744114_66744615	chr1_66744114_66744615	-	chr1:66744113-66744615	Barretts	OAC	OK	23.7435	16.2265	-0.549177	-0.520982	0.3005	0.611675	no
chr1_66760355_66760856	chr1_66760355_66760856	-	chr1:66760354-66760856	Barretts	OAC	OK	29.2833	33.8465	0.208925	0.218583	0.66375	0.850904	no
chr1_66766784_66767285	chr1_66766784_66767285	-	chr1:66766783-66767285	Barretts	OAC	OK	37.2627	34.0396	-0.13052	-0.133936	0.7916	0.914629	no
chr1_66781317_66781818	chr1_66781317_66781818	-	chr1:66781316-66781818	Barretts	OAC	OK	111.512	124.517	0.159149	0.209806	0.6692	0.853804	no
chr1_66797829_66798330	chr1_66797829_66798330	-	chr1:66797828-66798330	Barretts	OAC	OK	64.1247	57.9191	-0.146841	-0.171077	0.7326	0.886923	no
chr1_66801629_66802130	chr1_66801629_66802130	-	chr1:66801628-66802130	Barretts	OAC	OK	53.9876	83.1459	0.623017	0.732054	0.1344	0.425732	no
chr1_66815782_66816283	chr1_66815782_66816283	-	chr1:66815781-66816283	Barretts	OAC	OK	24.5321	23.466	-0.0640988	-0.0634504	0.8942	0.95734	no
chr1_66902104_66902605	chr1_66902104_66902605	-	chr1:66902103-66902605	Barretts	OAC	OK	53.2952	33.5047	-0.669645	-0.728318	0.139	0.431742	no
chr1_66969501_66970002	chr1_66969501_66970002	-	chr1:66969500-66970002	Barretts	OAC	OK	46.1439	30.792	-0.583587	-0.623319	0.2075	0.519974	no
chr1_67009135_67009636	chr1_67009135_67009636	-	chr1:67009134-67009636	Barretts	OAC	OK	53.4518	63.9298	0.25825	0.292903	0.552	0.793074	no
chr1_67017906_67018407	chr1_67017906_67018407	-	chr1:67017905-67018407	Barretts	OAC	OK	27.38	18.4437	-0.569995	-0.503262	0.3042	0.615756	no
chr1_67041369_67041870	chr1_67041369_67041870	-	chr1:67041368-67041870	Barretts	OAC	OK	27.4456	18.3455	-0.581147	-0.536333	0.2928	0.604487	no
chr1_67379465_67379966	chr1_67379465_67379966	-	chr1:67379464-67379966	Barretts	OAC	OK	16.1122	12.2914	-0.390505	-0.300637	0.55815	0.796553	no
chr1_67390361_67390862	chr1_67390361_67390862	-	chr1:67390360-67391313	Barretts	OAC	OK	380.622	541.379	0.508279	0.702676	0.16385	0.465676	no
chr1_67390812_67391313	chr1_67390812_67391313	-	chr1:67390360-67391313	Barretts	OAC	OK	374.429	569.026	0.603805	0.847701	0.0848	0.348179	no
chr1_67395643_67396144	chr1_67395643_67396144	-	chr1:67395642-67396736	Barretts	OAC	OK	160.23	312.248	0.962548	1.21177	0.01725	0.170842	no
chr1_67395843_67396344	chr1_67395843_67396344	-	chr1:67395642-67396736	Barretts	OAC	OK	90.4314	141.357	0.644443	0.54108	0.30745	0.619053	no
chr1_67396024_67396525	chr1_67396024_67396525	-	chr1:67395642-67396736	Barretts	OAC	OK	32.5593	49.1764	0.594896	0.297176	0.58725	0.811541	no
chr1_67396235_67396736	chr1_67396235_67396736	-	chr1:67395642-67396736	Barretts	OAC	OK	29.4145	59.5727	1.01812	0.468562	0.40645	0.697624	no
chr1_67448191_67448692	chr1_67448191_67448692	-	chr1:67448190-67448692	Barretts	OAC	OK	19.2185	12.9111	-0.573882	-0.505516	0.313	0.623172	no
chr1_67450117_67450618	chr1_67450117_67450618	-	chr1:67450116-67450618	Barretts	OAC	OK	39.2618	20.3962	-0.944829	-0.914853	0.07095	0.318954	no
chr1_67461649_67462150	chr1_67461649_67462150	-	chr1:67461648-67462150	Barretts	OAC	OK	50.2632	33.5442	-0.583437	-0.620609	0.2052	0.516926	no
chr1_67518907_67519408	chr1_67518907_67519408	-	chr1:67518906-67520289	Barretts	OAC	OK	38.2385	43.258	0.177939	0.101921	0.84525	0.937119	no
chr1_67519150_67519651	chr1_67519150_67519651	-	chr1:67518906-67520289	Barretts	OAC	OK	92.489	101.71	0.137105	0.125826	0.79855	0.918178	no
chr1_67519615_67520116	chr1_67519615_67520116	-	chr1:67518906-67520289	Barretts	OAC	OK	79.5986	112.423	0.498121	0.425419	0.3906	0.68468	no
chr1_67519788_67520289	chr1_67519788_67520289	-	chr1:67518906-67520289	Barretts	OAC	OK	78.4871	54.6497	-0.522243	-0.329768	0.5094	0.766433	no
chr1_67571182_67571683	chr1_67571182_67571683	-	chr1:67571181-67571683	Barretts	OAC	OK	17.0528	12.3646	-0.463794	-0.36441	0.4523	0.729538	no
chr1_67603054_67603555	chr1_67603054_67603555	-	chr1:67603053-67603555	Barretts	OAC	OK	121.449	180.514	0.571764	0.80645	0.1087	0.3899	no
chr1_67604363_67604864	chr1_67604363_67604864	-	chr1:67604362-67605266	Barretts	OAC	OK	44.9041	70.7799	0.656493	0.475684	0.34185	0.648387	no
chr1_67604630_67605131	chr1_67604630_67605131	-	chr1:67604362-67605266	Barretts	OAC	OK	131.548	112.531	-0.225267	-0.239741	0.62865	0.833747	no
chr1_67604765_67605266	chr1_67604765_67605266	-	chr1:67604362-67605266	Barretts	OAC	OK	19.4434	36.6516	0.914598	0.354891	0.55235	0.793348	no
chr1_67614012_67614513	chr1_67614012_67614513	-	chr1:67614011-67615250	Barretts	OAC	OK	31.1342	35.2502	0.179131	0.105518	0.86965	0.946993	no
chr1_67614253_67614754	chr1_67614253_67614754	-	chr1:67614011-67615250	Barretts	OAC	OK	21.167	49.2897	1.21947	0.638822	0.2557	0.568436	no
chr1_67614749_67615250	chr1_67614749_67615250	-	chr1:67614011-67615250	Barretts	OAC	OK	64.0558	67.3555	0.0724681	0.0574666	0.8942	0.95734	no
chr1_67629095_67629596	chr1_67629095_67629596	-	chr1:67629094-67629596	Barretts	OAC	OK	14.6869	3.81405	-1.94513	-1.09827	0.0493	0.271634	no
chr1_67653811_67654312	chr1_67653811_67654312	-	chr1:67653810-67654312	Barretts	OAC	OK	11.2933	21.3438	0.918348	0.762743	0.1141	0.397056	no
chr1_67696200_67696701	chr1_67696200_67696701	-	chr1:67696199-67696701	Barretts	OAC	OK	49.4573	31.8984	-0.632702	-0.638993	0.20045	0.511151	no
chr1_67746888_67747389	chr1_67746888_67747389	-	chr1:67746887-67747389	Barretts	OAC	OK	49.3681	34.3262	-0.524269	-0.532192	0.2878	0.599281	no
chr1_79073363_79073864	chr1_79073363_79073864	-	chr1:79073362-79074116	Barretts	OAC	OK	12.1489	33.6607	1.47024	0.729431	0.2078	0.520165	no
chr1_79073615_79074116	chr1_79073615_79074116	-	chr1:79073362-79074116	Barretts	OAC	OK	53.8181	94.5373	0.812792	0.849897	0.0876	0.353089	no
chr1_79083193_79083694	chr1_79083193_79083694	-	chr1:79083192-79083694	Barretts	OAC	OK	95.3674	83.642	-0.189269	-0.236048	0.63735	0.838356	no
chr1_79115252_79115753	chr1_79115252_79115753	-	chr1:79115251-79115753	Barretts	OAC	OK	68.1534	76.6231	0.168992	0.189042	0.70405	0.872409	no
chr1_79116952_79117453	chr1_79116952_79117453	-	chr1:79116951-79117453	Barretts	OAC	OK	57.6695	27.9113	-1.04696	-1.11192	0.0287	0.213774	no
chr1_79137923_79138424	chr1_79137923_79138424	-	chr1:79137922-79138424	Barretts	OAC	OK	28.4934	14.8602	-0.939174	-0.865845	0.0887	0.354698	no
chr1_84316470_84316971	chr1_84316470_84316971	-	chr1:84316469-84316971	Barretts	OAC	OK	78.4687	52.8909	-0.569098	-0.665127	0.182	0.488222	no
chr1_84326037_84326538	chr1_84326037_84326538	-	chr1:84326036-84326973	Barretts	OAC	OK	118.192	111.771	-0.0805842	-0.069373	0.8804	0.95111	no
chr1_84326241_84326742	chr1_84326241_84326742	-	chr1:84326036-84326973	Barretts	OAC	OK	44.0248	74.6046	0.760948	0.391965	0.4494	0.728077	no
chr1_84326472_84326973	chr1_84326472_84326973	-	chr1:84326036-84326973	Barretts	OAC	OK	92.1305	83.4357	-0.143015	-0.12464	0.812	0.923609	no
chr1_84367141_84367642	chr1_84367141_84367642	-	chr1:84367140-84367642	Barretts	OAC	OK	86.1789	137.546	0.674506	0.89466	0.06555	0.307667	no
chr1_84450692_84451193	chr1_84450692_84451193	-	chr1:84450691-84451193	Barretts	OAC	OK	28.3467	56.4196	0.993016	0.959475	0.05355	0.282447	no
chr1_84464243_84464744	chr1_84464243_84464744	-	chr1:84464242-84465370	Barretts	OAC	OK	23.3826	32.3213	0.467048	0.215486	0.7092	0.874589	no
chr1_84464592_84465093	chr1_84464592_84465093	-	chr1:84464242-84465370	Barretts	OAC	OK	99.1481	80.2845	-0.304463	-0.268708	0.59685	0.816224	no
chr1_84464869_84465370	chr1_84464869_84465370	-	chr1:84464242-84465370	Barretts	OAC	OK	99.9913	114.466	0.195046	0.194926	0.69715	0.868339	no
chr1_84485356_84485857	chr1_84485356_84485857	-	chr1:84485355-84486338	Barretts	OAC	NOTEST	10.3259	5.96741	-0.791088	0	1	1	no
chr1_84485837_84486338	chr1_84485837_84486338	-	chr1:84485355-84486338	Barretts	OAC	OK	17.0561	14.0708	-0.277587	-0.209725	0.6775	0.858356	no
chr1_84543182_84543683	chr1_84543182_84543683	-	chr1:84543181-84544577	Barretts	OAC	OK	56.0865	44.2599	-0.341652	-0.207113	0.657	0.848121	no
chr1_84543458_84543959	chr1_84543458_84543959	-	chr1:84543181-84544577	Barretts	OAC	OK	110.041	93.1406	-0.240559	-0.224522	0.67095	0.854758	no
chr1_84543829_84544330	chr1_84543829_84544330	-	chr1:84543181-84544577	Barretts	OAC	OK	55.2987	37.7108	-0.552269	-0.337379	0.49025	0.755375	no
chr1_84544076_84544577	chr1_84544076_84544577	-	chr1:84543181-84544577	Barretts	OAC	OK	22.3374	34.3909	0.622563	0.311751	0.55715	0.795876	no
chr1_84556142_84556643	chr1_84556142_84556643	-	chr1:84556141-84556643	Barretts	OAC	OK	36.1668	42.3174	0.226586	0.238221	0.6461	0.841982	no
chr1_84568983_84569484	chr1_84568983_84569484	-	chr1:84568982-84569484	Barretts	OAC	OK	34.0916	30.6479	-0.153628	-0.162159	0.74715	0.893235	no
chr1_84588444_84588945	chr1_84588444_84588945	-	chr1:84588443-84588945	Barretts	OAC	OK	35.1854	13.4302	-1.3895	-1.3203	0.0134	0.15324	no
chr1_84621840_84622341	chr1_84621840_84622341	-	chr1:84621839-84622341	Barretts	OAC	OK	33.8371	17.1177	-0.983114	-0.96217	0.05495	0.285379	no
chr1_84639877_84640378	chr1_84639877_84640378	-	chr1:84639876-84640378	Barretts	OAC	OK	15.8229	29.5188	0.899615	0.869645	0.081	0.340691	no
chr1_84713069_84713570	chr1_84713069_84713570	-	chr1:84713068-84713570	Barretts	OAC	OK	64.3101	54.9773	-0.226208	-0.247757	0.6258	0.832252	no
chr1_84719420_84719921	chr1_84719420_84719921	-	chr1:84719419-84720079	Barretts	OAC	OK	46.6844	42.2596	-0.14366	-0.0894046	0.8463	0.937456	no
chr1_84719578_84720079	chr1_84719578_84720079	-	chr1:84719419-84720079	Barretts	OAC	OK	52.2335	145.551	1.47848	1.49187	0.0078	0.123236	no
chr1_84726458_84726959	chr1_84726458_84726959	-	chr1:84726457-84727199	Barretts	OAC	OK	32.9596	44.06	0.418768	0.389071	0.4348	0.718415	no
chr1_84726698_84727199	chr1_84726698_84727199	-	chr1:84726457-84727199	Barretts	OAC	OK	16.3195	13.432	-0.280922	-0.14815	0.7883	0.912843	no
chr1_84737216_84737717	chr1_84737216_84737717	-	chr1:84737215-84737717	Barretts	OAC	OK	93.7208	68.1067	-0.460573	-0.555798	0.2731	0.58569	no
chr1_84738044_84738545	chr1_84738044_84738545	-	chr1:84738043-84738545	Barretts	OAC	OK	115.029	139.898	0.282384	0.384222	0.44335	0.723989	no
chr1_84744627_84745128	chr1_84744627_84745128	-	chr1:84744626-84745128	Barretts	OAC	OK	23.489	10.7721	-1.12468	-0.92025	0.05815	0.291604	no
chr1_84763961_84764462	chr1_84763961_84764462	-	chr1:84763960-84765147	Barretts	OAC	OK	13.8046	33.515	1.27966	0.518165	0.3565	0.659865	no
chr1_84764104_84764605	chr1_84764104_84764605	-	chr1:84763960-84765147	Barretts	OAC	OK	57.7768	32.1217	-0.846942	-0.446115	0.3645	0.665685	no
chr1_84764242_84764743	chr1_84764242_84764743	-	chr1:84763960-84765147	Barretts	OAC	OK	23.6371	23.1207	-0.0318675	-0.0141199	0.98135	0.988218	no
chr1_84764502_84765003	chr1_84764502_84765003	-	chr1:84763960-84765147	Barretts	OAC	OK	38.5369	57.9442	0.588424	0.376811	0.42595	0.712105	no
chr1_84764646_84765147	chr1_84764646_84765147	-	chr1:84763960-84765147	Barretts	OAC	OK	32.1891	26.4016	-0.285948	-0.137682	0.80215	0.919254	no
chr1_85804770_85805271	chr1_85804770_85805271	-	chr1:85804769-85805271	Barretts	OAC	OK	15.4775	28.6747	0.889605	0.803788	0.1129	0.395673	no
chr1_85809873_85810374	chr1_85809873_85810374	-	chr1:85809872-85810374	Barretts	OAC	OK	24.3788	31.1522	0.353705	0.369246	0.4535	0.730391	no
chr1_85872782_85873283	chr1_85872782_85873283	-	chr1:85872781-85873283	Barretts	OAC	OK	43.3469	48.3754	0.158344	0.172995	0.7356	0.888054	no
chr1_85917514_85918015	chr1_85917514_85918015	-	chr1:85917513-85918015	Barretts	OAC	OK	14.0168	7.95214	-0.817737	-0.621471	0.205	0.516684	no
chr1_85926217_85926718	chr1_85926217_85926718	-	chr1:85926216-85926718	Barretts	OAC	OK	52.2033	56.1373	0.104818	0.120648	0.81055	0.922837	no
chr1_85930125_85930626	chr1_85930125_85930626	-	chr1:85930124-85930626	Barretts	OAC	OK	73.3018	103.782	0.501639	0.618399	0.2021	0.513201	no
chr1_85930628_85931129	chr1_85930628_85931129	-	chr1:85930627-85931345	Barretts	OAC	OK	50.4367	89.8766	0.833472	0.677029	0.15425	0.453312	no
chr1_85930844_85931345	chr1_85930844_85931345	-	chr1:85930627-85931345	Barretts	OAC	OK	64.5269	92.871	0.525326	0.480903	0.3655	0.666044	no
chr1_85960006_85960507	chr1_85960006_85960507	-	chr1:85960005-85960708	Barretts	OAC	OK	13.7238	9.68769	-0.502452	-0.270876	0.6199	0.828643	no
chr1_85960207_85960708	chr1_85960207_85960708	-	chr1:85960005-85960708	Barretts	OAC	OK	12.5671	9.22272	-0.446386	-0.230045	0.6447	0.841224	no
chr1_85961221_85961722	chr1_85961221_85961722	-	chr1:85961220-85961722	Barretts	OAC	OK	35.9345	22.0074	-0.707381	-0.715583	0.13825	0.430564	no
chr1_85968160_85968661	chr1_85968160_85968661	-	chr1:85968159-85968880	Barretts	OAC	OK	30.0025	27.3895	-0.13146	-0.091271	0.8545	0.940912	no
chr1_85968379_85968880	chr1_85968379_85968880	-	chr1:85968159-85968880	Barretts	OAC	OK	33.8048	31.4673	-0.103377	-0.0795145	0.88215	0.951824	no
chr1_85986795_85987296	chr1_85986795_85987296	-	chr1:85986794-85987597	Barretts	OAC	OK	32.0615	13.251	-1.27474	-0.894021	0.0892	0.355266	no
chr1_85987096_85987597	chr1_85987096_85987597	-	chr1:85986794-85987597	Barretts	OAC	OK	39.5787	18.2484	-1.11696	-0.921138	0.0797	0.338453	no
chr1_85992742_85993243	chr1_85992742_85993243	-	chr1:85992741-85993243	Barretts	OAC	OK	38.8902	28.8633	-0.430171	-0.464698	0.3524	0.656358	no
chr1_86010191_86010692	chr1_86010191_86010692	-	chr1:86010190-86010692	Barretts	OAC	OK	24.4578	15.7945	-0.630875	-0.597265	0.2227	0.535187	no
chr1_86016845_86017346	chr1_86016845_86017346	-	chr1:86016844-86017346	Barretts	OAC	OK	38.1545	17.0903	-1.15867	-0.953864	0.06675	0.310371	no
chr1_86042088_86042589	chr1_86042088_86042589	-	chr1:86042087-86043055	Barretts	OAC	OK	51.797	67.4172	0.380248	0.338625	0.48185	0.750066	no
chr1_86042554_86043055	chr1_86042554_86043055	-	chr1:86042087-86043055	Barretts	OAC	OK	68.4045	52.4487	-0.383184	-0.340101	0.506	0.764389	no
chr1_86046120_86046621	chr1_86046120_86046621	-	chr1:86046119-86046621	Barretts	OAC	OK	68.2839	112.245	0.717036	0.881636	0.07145	0.320004	no
chr1_86046850_86047351	chr1_86046850_86047351	-	chr1:86046849-86047351	Barretts	OAC	OK	79.2639	100.055	0.336051	0.421505	0.39635	0.689602	no
chr1_86064763_86065264	chr1_86064763_86065264	-	chr1:86064762-86065264	Barretts	OAC	OK	39.0074	32.184	-0.277405	-0.296327	0.5458	0.789083	no
chr1_86071165_86071666	chr1_86071165_86071666	-	chr1:86071164-86072158	Barretts	OAC	OK	38.5349	21.8321	-0.819715	-0.495077	0.3855	0.680897	no
chr1_86071395_86071896	chr1_86071395_86071896	-	chr1:86071164-86072158	Barretts	OAC	OK	16.6721	23.1128	0.471258	0.249205	0.6185	0.827693	no
chr1_86071657_86072158	chr1_86071657_86072158	-	chr1:86071164-86072158	Barretts	OAC	OK	22.9731	20.8965	-0.136682	-0.0700773	0.8884	0.954805	no
chr1_86072896_86073397	chr1_86072896_86073397	-	chr1:86072895-86073397	Barretts	OAC	OK	38.9519	81.9798	1.07357	1.22499	0.0167	0.16812	no
chr1_86077550_86078051	chr1_86077550_86078051	-	chr1:86077549-86078051	Barretts	OAC	OK	35.336	60.7654	0.78211	0.829844	0.09785	0.370523	no
chr1_86078404_86078905	chr1_86078404_86078905	-	chr1:86078403-86078905	Barretts	OAC	OK	34.9611	36.6192	0.0668492	0.0670226	0.89175	0.956511	no
chr1_86081546_86082047	chr1_86081546_86082047	-	chr1:86081545-86082344	Barretts	OAC	OK	21.2789	18.4031	-0.209477	-0.131255	0.80035	0.918825	no
chr1_86081843_86082344	chr1_86081843_86082344	-	chr1:86081545-86082344	Barretts	OAC	OK	36.1276	23.6395	-0.611904	-0.479588	0.342	0.648387	no
chr1_86094340_86094841	chr1_86094340_86094841	-	chr1:86094339-86095327	Barretts	OAC	OK	44.2474	31.3074	-0.499089	-0.207783	0.58815	0.812049	no
chr1_86094561_86095062	chr1_86094561_86095062	-	chr1:86094339-86095327	Barretts	OAC	OK	54.9363	28.4005	-0.951843	-0.572474	0.38565	0.681093	no
chr1_86094826_86095327	chr1_86094826_86095327	-	chr1:86094339-86095327	Barretts	OAC	OK	66.9934	54.3987	-0.300448	-0.19916	0.691	0.864856	no
chr1_86107474_86107975	chr1_86107474_86107975	-	chr1:86107473-86108303	Barretts	OAC	OK	19.7958	14.6404	-0.435236	-0.16331	0.68225	0.860647	no
chr1_86107802_86108303	chr1_86107802_86108303	-	chr1:86107473-86108303	Barretts	OAC	OK	30.0102	36.2512	0.272576	0.189708	0.7284	0.884453	no
chr1_86173395_86173896	chr1_86173395_86173896	-	chr1:86173394-86174450	Barretts	OAC	OK	32.3556	32.3856	0.00133772	0.000584996	0.9859	0.989089	no
chr1_86173644_86174145	chr1_86173644_86174145	-	chr1:86173394-86174450	Barretts	OAC	OK	74.298	100.683	0.438427	0.287761	0.55295	0.793548	no
chr1_86173949_86174450	chr1_86173949_86174450	-	chr1:86173394-86174450	Barretts	OAC	OK	292.404	393.309	0.427699	0.646133	0.2049	0.516544	no
chr1_86174453_86174954	chr1_86174453_86174954	-	chr1:86174452-86174954	Barretts	OAC	OK	38.2081	57.2037	0.58223	0.621228	0.2144	0.526653	no
chr1_86272222_86272723	chr1_86272222_86272723	-	chr1:86272221-86272723	Barretts	OAC	OK	34.5393	29.3401	-0.235365	-0.227636	0.6416	0.840043	no
chr1_86296208_86296709	chr1_86296208_86296709	-	chr1:86296207-86296709	Barretts	OAC	OK	11.3328	26.3088	1.21504	1.04422	0.0373	0.239908	no
chr1_87597335_87597836	chr1_87597335_87597836	-	chr1:87597334-87597836	Barretts	OAC	OK	120.213	86.6666	-0.472046	-0.619252	0.2121	0.52453	no
chr1_87607624_87608125	chr1_87607624_87608125	-	chr1:87607623-87608125	Barretts	OAC	OK	25.7271	5.5785	-2.20534	-1.49883	0.012	0.146722	no
chr1_87610562_87611063	chr1_87610562_87611063	-	chr1:87610561-87611063	Barretts	OAC	OK	18.4266	5.72097	-1.68746	-1.14606	0.0364	0.237275	no
chr1_87617525_87618026	chr1_87617525_87618026	-	chr1:87617524-87618026	Barretts	OAC	OK	79.0558	58.8042	-0.426953	-0.516623	0.2953	0.60673	no
chr1_87619930_87620431	chr1_87619930_87620431	-	chr1:87619929-87620431	Barretts	OAC	OK	39.071	34.9025	-0.162768	-0.176545	0.72275	0.881249	no
chr1_87624685_87625186	chr1_87624685_87625186	-	chr1:87624684-87625483	Barretts	OAC	OK	19.6805	59.7751	1.60278	1.08921	0.0306	0.219475	no
chr1_87624982_87625483	chr1_87624982_87625483	-	chr1:87624684-87625483	Barretts	OAC	OK	18.685	116.188	2.63651	2.12035	0.00205	0.0673444	no
chr1_87633462_87633963	chr1_87633462_87633963	-	chr1:87633461-87634222	Barretts	OAC	OK	14.0002	5.78696	-1.27457	-0.735371	0.18805	0.494695	no
chr1_87633721_87634222	chr1_87633721_87634222	-	chr1:87633461-87634222	Barretts	OAC	OK	14.0533	2.5816	-2.44458	-0.955492	0.0981	0.370946	no
chr1_87643609_87644110	chr1_87643609_87644110	-	chr1:87643608-87644110	Barretts	OAC	OK	10.5804	12.6846	0.261688	0.21229	0.67445	0.856861	no
chr1_87644692_87645193	chr1_87644692_87645193	-	chr1:87644691-87645359	Barretts	OAC	NOTEST	7.08027	5.40187	-0.390345	0	1	1	no
chr1_87644858_87645359	chr1_87644858_87645359	-	chr1:87644691-87645359	Barretts	OAC	OK	17.2591	2.13962	-3.01193	-1.02236	0.05905	0.293329	no
chr1_87666470_87666971	chr1_87666470_87666971	-	chr1:87666469-87666971	Barretts	OAC	OK	19.6383	27.5929	0.490629	0.483347	0.3428	0.648961	no
chr1_87667454_87667955	chr1_87667454_87667955	-	chr1:87667453-87668076	Barretts	OAC	OK	14.5656	4.34127	-1.74638	-0.82452	0.2732	0.58569	no
chr1_87667575_87668076	chr1_87667575_87668076	-	chr1:87667453-87668076	Barretts	OAC	OK	12.9677	8.25854	-0.650964	-0.364962	0.57065	0.802811	no
chr1_87689832_87690333	chr1_87689832_87690333	-	chr1:87689831-87690333	Barretts	OAC	OK	21.6855	34.2374	0.658839	0.626134	0.2278	0.540358	no
chr1_87691533_87692034	chr1_87691533_87692034	-	chr1:87691532-87692608	Barretts	OAC	OK	27.7343	30.1583	0.120886	0.0792543	0.8791	0.950295	no
chr1_87691915_87692416	chr1_87691915_87692416	-	chr1:87691532-87692608	Barretts	OAC	OK	49.4026	76.6297	0.633317	0.613717	0.23385	0.546372	no
chr1_87692107_87692608	chr1_87692107_87692608	-	chr1:87691532-87692608	Barretts	OAC	OK	10.1401	36.593	1.8515	0.843749	0.1603	0.460939	no
chr1_87715437_87715938	chr1_87715437_87715938	-	chr1:87715436-87715938	Barretts	OAC	OK	14.6233	20.1203	0.460385	0.392141	0.443	0.723723	no
chr1_87740464_87740965	chr1_87740464_87740965	-	chr1:87740463-87740965	Barretts	OAC	OK	24.1861	8.72857	-1.47036	-1.23489	0.02355	0.195485	no
chr1_87768582_87769083	chr1_87768582_87769083	-	chr1:87768581-87769516	Barretts	OAC	OK	21.9097	3.11929	-2.81228	-1.26149	0.0789	0.336739	no
chr1_87769015_87769516	chr1_87769015_87769516	-	chr1:87768581-87769516	Barretts	OAC	OK	18.7881	9.72283	-0.950371	-0.611651	0.2221	0.534455	no
chr1_87793836_87794337	chr1_87793836_87794337	-	chr1:87793835-87794719	Barretts	OAC	OK	178.318	260.637	0.54759	0.758942	0.1268	0.415101	no
chr1_87794218_87794719	chr1_87794218_87794719	-	chr1:87793835-87794719	Barretts	OAC	OK	84.1593	100.913	0.261918	0.235674	0.6451	0.841431	no
chr1_87796866_87797367	chr1_87796866_87797367	-	chr1:87796865-87797517	Barretts	OAC	OK	25.7957	50.3167	0.963907	0.547759	0.2624	0.575759	no
chr1_87797016_87797517	chr1_87797016_87797517	-	chr1:87796865-87797517	Barretts	OAC	OK	57.293	71.5461	0.320516	0.279107	0.5951	0.815207	no
chr1_87800800_87801301	chr1_87800800_87801301	-	chr1:87800799-87801489	Barretts	OAC	OK	45.9818	65.1623	0.502976	0.428066	0.3822	0.678683	no
chr1_87800988_87801489	chr1_87800988_87801489	-	chr1:87800799-87801489	Barretts	OAC	OK	38.1319	42.8948	0.169807	0.121974	0.80875	0.922383	no
chr1_87811759_87812260	chr1_87811759_87812260	-	chr1:87811758-87812260	Barretts	OAC	NOTEST	11.6267	9.90959	-0.230551	0	1	1	no
chr1_87851895_87852396	chr1_87851895_87852396	-	chr1:87851894-87852691	Barretts	OAC	OK	26.081	41.055	0.654561	0.509529	0.3121	0.622698	no
chr1_87852190_87852691	chr1_87852190_87852691	-	chr1:87851894-87852691	Barretts	OAC	OK	27.1307	22.0895	-0.296565	-0.189994	0.7208	0.880379	no
chr1_87857875_87858376	chr1_87857875_87858376	-	chr1:87857874-87858376	Barretts	OAC	OK	20.0781	14.0215	-0.517983	-0.487297	0.3361	0.642776	no
chr1_87858408_87858909	chr1_87858408_87858909	-	chr1:87858407-87858909	Barretts	OAC	OK	30.4087	20.0693	-0.599497	-0.586937	0.2443	0.556851	no
chr1_87864825_87865326	chr1_87864825_87865326	-	chr1:87864824-87865817	Barretts	OAC	OK	24.5576	23.1701	-0.0839037	-0.0550045	0.90875	0.964242	no
chr1_87865316_87865817	chr1_87865316_87865817	-	chr1:87864824-87865817	Barretts	OAC	OK	39.5014	13.1402	-1.58792	-1.03489	0.1033	0.380228	no
chr1_87876351_87876852	chr1_87876351_87876852	-	chr1:87876350-87876852	Barretts	OAC	OK	37.4274	17.7855	-1.07339	-1.00053	0.0467	0.264938	no
chr1_87889467_87889968	chr1_87889467_87889968	-	chr1:87889466-87889968	Barretts	OAC	OK	17.9887	10.8643	-0.727499	-0.632602	0.21495	0.52726	no
chr1_87890218_87890719	chr1_87890218_87890719	-	chr1:87890217-87890719	Barretts	OAC	OK	39.7921	23.7332	-0.745576	-0.774459	0.12885	0.418429	no
chr1_87901105_87901606	chr1_87901105_87901606	-	chr1:87901104-87901606	Barretts	OAC	OK	30.8493	40.0344	0.376002	0.397317	0.43625	0.719514	no
chr1_87914891_87915392	chr1_87914891_87915392	-	chr1:87914890-87915392	Barretts	OAC	OK	56.8166	39.3781	-0.528919	-0.564417	0.26415	0.577488	no
chr1_87916480_87916981	chr1_87916480_87916981	-	chr1:87916479-87916981	Barretts	OAC	OK	39.7458	44.9264	0.176758	0.193205	0.70085	0.87055	no
chr1_87939743_87940244	chr1_87939743_87940244	-	chr1:87939742-87940244	Barretts	OAC	OK	16.5219	3.23617	-2.35202	-1.24743	0.03535	0.234379	no
chr1_87970780_87971281	chr1_87970780_87971281	-	chr1:87970779-87971495	Barretts	OAC	OK	18.9366	9.08731	-1.05925	-0.580338	0.2505	0.564225	no
chr1_87970994_87971495	chr1_87970994_87971495	-	chr1:87970779-87971495	Barretts	OAC	OK	21.7064	13.8522	-0.648001	-0.431192	0.3988	0.691155	no
chr1_89499593_89500094	chr1_89499593_89500094	-	chr1:89499592-89500094	Barretts	OAC	OK	23.4555	22.5088	-0.0594406	-0.0554885	0.89865	0.959637	no
chr1_89510911_89511412	chr1_89510911_89511412	-	chr1:89510910-89511412	Barretts	OAC	OK	69.8974	69.7424	-0.00320309	-0.00375467	0.98575	0.989016	no
chr1_89554216_89554717	chr1_89554216_89554717	-	chr1:89554215-89554717	Barretts	OAC	OK	78.403	114.649	0.548239	0.684277	0.16285	0.464588	no
chr1_89591560_89592061	chr1_89591560_89592061	-	chr1:89591559-89592061	Barretts	OAC	OK	53.3334	48.1755	-0.146738	-0.165802	0.7359	0.888201	no
chr1_89593279_89593780	chr1_89593279_89593780	-	chr1:89593278-89594317	Barretts	OAC	OK	4.49481	58.6826	3.7066	1.41156	0.09125	0.358797	no
chr1_89593442_89593943	chr1_89593442_89593943	-	chr1:89593278-89594317	Barretts	OAC	OK	11.9617	29.1499	1.28506	0.570132	0.27465	0.586956	no
chr1_89593656_89594157	chr1_89593656_89594157	-	chr1:89593278-89594317	Barretts	OAC	OK	4.26331	27.2226	2.67476	0.973017	0.12955	0.419534	no
chr1_89593816_89594317	chr1_89593816_89594317	-	chr1:89593278-89594317	Barretts	OAC	OK	5.53482	24.3976	2.14013	0.811023	0.1394	0.432175	no
chr1_89664001_89664502	chr1_89664001_89664502	-	chr1:89664000-89664818	Barretts	OAC	OK	49.5105	28.6985	-0.786759	-0.596271	0.24245	0.555658	no
chr1_89664317_89664818	chr1_89664317_89664818	-	chr1:89664000-89664818	Barretts	OAC	OK	74.1287	55.6581	-0.413441	-0.424551	0.39595	0.689354	no
chr1_89776992_89777493	chr1_89776992_89777493	-	chr1:89776991-89777493	Barretts	OAC	OK	50.8176	38.1848	-0.412332	-0.433878	0.38055	0.677688	no
chr1_89823793_89824294	chr1_89823793_89824294	-	chr1:89823792-89824294	Barretts	OAC	OK	79.1006	51.2105	-0.627248	-0.739867	0.13835	0.43076	no
chr1_89890592_89891093	chr1_89890592_89891093	-	chr1:89890591-89891093	Barretts	OAC	OK	26.7112	28.4829	0.0926503	0.0897325	0.85785	0.94262	no
chr1_89920633_89921134	chr1_89920633_89921134	-	chr1:89920632-89921134	Barretts	OAC	OK	39.3843	27.6608	-0.50978	-0.535763	0.29695	0.608284	no
chr1_91869856_91870357	chr1_91869856_91870357	-	chr1:91869855-91870357	Barretts	OAC	OK	87.2074	55.8031	-0.644106	-0.766773	0.1216	0.408209	no
chr1_91966167_91966668	chr1_91966167_91966668	-	chr1:91966166-91967195	Barretts	OAC	OK	99.6423	105.207	0.0784	0.0759549	0.88215	0.951824	no
chr1_91966420_91966921	chr1_91966420_91966921	-	chr1:91966166-91967195	Barretts	OAC	OK	85.5877	116.393	0.443534	0.419666	0.39645	0.689673	no
chr1_91966694_91967195	chr1_91966694_91967195	-	chr1:91966166-91967195	Barretts	OAC	OK	68.3534	67.3085	-0.022225	-0.0171672	0.97285	0.986542	no
chr1_92011609_92012110	chr1_92011609_92012110	-	chr1:92011608-92012110	Barretts	OAC	OK	31.8601	42.2759	0.408084	0.421303	0.39845	0.691115	no
chr1_92033045_92033546	chr1_92033045_92033546	-	chr1:92033044-92033546	Barretts	OAC	OK	35.1353	34.8003	-0.0138193	-0.0138879	0.973	0.986542	no
chr1_92035298_92035799	chr1_92035298_92035799	-	chr1:92035297-92035799	Barretts	OAC	OK	91.8809	44.0335	-1.06116	-1.18906	0.022	0.189672	no
chr1_92076890_92077391	chr1_92076890_92077391	-	chr1:92076889-92077391	Barretts	OAC	OK	67.0323	50.8677	-0.398107	-0.46054	0.34835	0.65344	no
chr1_92083010_92083511	chr1_92083010_92083511	-	chr1:92083009-92083511	Barretts	OAC	OK	25.1768	27.5651	0.130749	0.131064	0.79095	0.914394	no
chr1_92149019_92149520	chr1_92149019_92149520	-	chr1:92149018-92149520	Barretts	OAC	OK	72.6703	27.244	-1.41543	-1.52473	0.00225	0.0700801	no
chr1_92196276_92196777	chr1_92196276_92196777	-	chr1:92196275-92196777	Barretts	OAC	OK	26.0759	25.4845	-0.0330958	-0.0316908	0.9624	0.984981	no
chr1_92197989_92198490	chr1_92197989_92198490	-	chr1:92197988-92198490	Barretts	OAC	OK	109.227	107.37	-0.0247385	-0.0305941	0.94935	0.980957	no
chr1_92202472_92202973	chr1_92202472_92202973	-	chr1:92202471-92202973	Barretts	OAC	OK	31.3078	24.3921	-0.360111	-0.336012	0.49675	0.759509	no
chr1_92210441_92210942	chr1_92210441_92210942	-	chr1:92210440-92210942	Barretts	OAC	OK	35.8161	23.039	-0.63653	-0.643509	0.20125	0.512088	no
chr1_93416561_93417062	chr1_93416561_93417062	-	chr1:93416560-93417062	Barretts	OAC	OK	43.2606	44.2279	0.0319022	0.0352337	0.93635	0.976683	no
chr1_93425848_93426349	chr1_93425848_93426349	-	chr1:93425847-93427687	Barretts	OAC	OK	67.923	94.3936	0.474789	0.320113	0.4956	0.758884	no
chr1_93426303_93426804	chr1_93426303_93426804	-	chr1:93425847-93427687	Barretts	OAC	OK	45.763	47.6437	0.0581061	0.0309845	0.9556	0.983042	no
chr1_93426541_93427042	chr1_93426541_93427042	-	chr1:93425847-93427687	Barretts	OAC	OK	38.542	73.7454	0.936122	0.504884	0.391	0.684914	no
chr1_93426812_93427313	chr1_93426812_93427313	-	chr1:93425847-93427687	Barretts	OAC	OK	95.9091	149.043	0.635985	0.585614	0.22775	0.54035	no
chr1_93427186_93427687	chr1_93427186_93427687	-	chr1:93425847-93427687	Barretts	OAC	OK	73.7385	65.1854	-0.177871	-0.123784	0.8113	0.923208	no
chr1_93460941_93461442	chr1_93460941_93461442	-	chr1:93460940-93461442	Barretts	OAC	OK	73.2423	83.4334	0.187948	0.225175	0.64225	0.840204	no
chr1_93507870_93508371	chr1_93507870_93508371	-	chr1:93507869-93508371	Barretts	OAC	OK	99.6252	86.6757	-0.200882	-0.24646	0.62445	0.831377	no
chr1_93527742_93528243	chr1_93527742_93528243	-	chr1:93527741-93528243	Barretts	OAC	OK	47.5934	26.6676	-0.835674	-0.874643	0.08175	0.342398	no
chr1_93544465_93544966	chr1_93544465_93544966	-	chr1:93544464-93544966	Barretts	OAC	OK	133.454	216.158	0.695747	1.03374	0.0325	0.225531	no
chr1_93645240_93645741	chr1_93645240_93645741	-	chr1:93645239-93646320	Barretts	OAC	OK	67.2344	119.383	0.82832	0.49089	0.3395	0.645662	no
chr1_93645491_93645992	chr1_93645491_93645992	-	chr1:93645239-93646320	Barretts	OAC	OK	55.5899	113.346	1.02783	0.585138	0.244	0.556532	no
chr1_93645819_93646320	chr1_93645819_93646320	-	chr1:93645239-93646320	Barretts	OAC	OK	421.45	663.838	0.655468	1.0753	0.0335	0.228867	no
chr1_93741021_93741522	chr1_93741021_93741522	-	chr1:93741020-93741522	Barretts	OAC	OK	15.5512	20.0388	0.365768	0.322582	0.51205	0.767619	no
chr1_93790023_93790524	chr1_93790023_93790524	-	chr1:93790022-93790838	Barretts	OAC	OK	40.5668	58.9775	0.539865	0.440829	0.395	0.688492	no
chr1_93790337_93790838	chr1_93790337_93790838	-	chr1:93790022-93790838	Barretts	OAC	OK	83.0687	73.5856	-0.174882	-0.182924	0.7109	0.875197	no
chr1_93811086_93811587	chr1_93811086_93811587	-	chr1:93811085-93811587	Barretts	OAC	OK	117.133	188.197	0.684095	0.971796	0.0477	0.267689	no
chr1_93811665_93812166	chr1_93811665_93812166	-	chr1:93811664-93812166	Barretts	OAC	OK	41.7335	43.552	0.0615333	0.0673935	0.88645	0.953893	no
chr1_93899186_93899687	chr1_93899186_93899687	-	chr1:93899185-93899687	Barretts	OAC	OK	35.2731	25.4576	-0.470471	-0.475845	0.3326	0.639949	no
chr1_93907776_93908277	chr1_93907776_93908277	-	chr1:93907775-93908277	Barretts	OAC	OK	56.9264	92.1391	0.694717	0.829022	0.1001	0.375087	no
chr1_93912310_93912811	chr1_93912310_93912811	-	chr1:93912309-93912811	Barretts	OAC	OK	50.6944	95.9358	0.920241	1.10789	0.02675	0.20663	no
chr1_93913223_93913724	chr1_93913223_93913724	-	chr1:93913222-93913907	Barretts	OAC	OK	29.6197	31.3176	0.0804146	0.0438126	0.9369	0.976782	no
chr1_93913406_93913907	chr1_93913406_93913907	-	chr1:93913222-93913907	Barretts	OAC	OK	48.7706	89.8474	0.881465	0.819674	0.09645	0.368185	no
chr1_93914158_93914659	chr1_93914158_93914659	-	chr1:93914157-93915112	Barretts	OAC	OK	64.8514	72.4736	0.160317	0.159948	0.74745	0.893348	no
chr1_93914611_93915112	chr1_93914611_93915112	-	chr1:93914157-93915112	Barretts	OAC	OK	45.6246	57.2684	0.327927	0.273949	0.58825	0.812085	no
chr1_93970695_93971196	chr1_93970695_93971196	-	chr1:93970694-93971196	Barretts	OAC	OK	58.2936	70.4275	0.272803	0.295274	0.5389	0.785105	no
chr1_94018668_94019169	chr1_94018668_94019169	-	chr1:94018667-94019169	Barretts	OAC	OK	16.5647	23.0091	0.474089	0.424587	0.3799	0.677119	no
chr1_94032974_94033475	chr1_94032974_94033475	-	chr1:94032973-94033475	Barretts	OAC	OK	36.3442	66.5274	0.872221	0.924071	0.06365	0.303952	no
chr1_94044957_94045458	chr1_94044957_94045458	-	chr1:94044956-94045865	Barretts	OAC	OK	39.8329	37.4607	-0.0885832	-0.0689605	0.8956	0.957891	no
chr1_94045364_94045865	chr1_94045364_94045865	-	chr1:94044956-94045865	Barretts	OAC	OK	39.9353	58.7672	0.557348	0.498891	0.32225	0.631391	no
chr1_94050530_94051031	chr1_94050530_94051031	-	chr1:94050529-94051031	Barretts	OAC	OK	171.738	358.395	1.06134	1.7162	0.0006	0.0357149	yes
chr1_94057193_94057694	chr1_94057193_94057694	-	chr1:94057192-94057694	Barretts	OAC	OK	70.6118	125.554	0.830333	1.05411	0.02975	0.216818	no
chr1_94057742_94058243	chr1_94057742_94058243	-	chr1:94057741-94058497	Barretts	OAC	OK	62.4461	107.397	0.782271	0.827568	0.1012	0.376575	no
chr1_94057996_94058497	chr1_94057996_94058497	-	chr1:94057741-94058497	Barretts	OAC	OK	38.3275	65.604	0.775405	0.617654	0.22215	0.534455	no
chr1_94069942_94070443	chr1_94069942_94070443	-	chr1:94069941-94070443	Barretts	OAC	OK	13.9806	8.4508	-0.726263	-0.54676	0.2735	0.586045	no
chr1_94080015_94080516	chr1_94080015_94080516	-	chr1:94080014-94080516	Barretts	OAC	OK	68.9924	105.173	0.608254	0.774729	0.12	0.405969	no
chr1_94083112_94083613	chr1_94083112_94083613	-	chr1:94083111-94083613	Barretts	OAC	OK	79.2668	198.96	1.32769	1.74197	0.00075	0.0391552	yes
chr1_94087684_94088185	chr1_94087684_94088185	-	chr1:94087683-94088185	Barretts	OAC	OK	48.1804	39.3233	-0.293061	-0.319794	0.5245	0.776174	no
chr1_94094985_94095486	chr1_94094985_94095486	-	chr1:94094984-94095486	Barretts	OAC	OK	33.3202	30.0571	-0.148694	-0.157712	0.7397	0.889795	no
chr1_94103982_94104483	chr1_94103982_94104483	-	chr1:94103981-94104483	Barretts	OAC	OK	30.8652	40.9031	0.406227	0.410393	0.4018	0.694091	no
chr1_94104604_94105105	chr1_94104604_94105105	-	chr1:94104603-94105105	Barretts	OAC	OK	24.494	28.4993	0.2185	0.210622	0.6667	0.852364	no
chr1_94146200_94146701	chr1_94146200_94146701	-	chr1:94146199-94146701	Barretts	OAC	OK	70.1344	80.6797	0.202082	0.246735	0.614	0.826435	no
chr1_94147088_94147589	chr1_94147088_94147589	-	chr1:94147087-94147589	Barretts	OAC	OK	83.4382	74.233	-0.168648	-0.205684	0.68065	0.859875	no
chr1_94156884_94157385	chr1_94156884_94157385	-	chr1:94156883-94157385	Barretts	OAC	OK	27.3773	24.5649	-0.156384	-0.156525	0.74325	0.891511	no
chr1_94158431_94158932	chr1_94158431_94158932	-	chr1:94158430-94159273	Barretts	OAC	OK	46.3035	46.8174	0.0159241	0.0151948	0.98245	0.988511	no
chr1_94158772_94159273	chr1_94158772_94159273	-	chr1:94158430-94159273	Barretts	OAC	OK	19.9366	31.2373	0.647846	0.416228	0.3938	0.687433	no
chr1_94167178_94167679	chr1_94167178_94167679	-	chr1:94167177-94167679	Barretts	OAC	OK	65.6245	96.1949	0.551726	0.675875	0.18215	0.488436	no
chr1_94224385_94224886	chr1_94224385_94224886	-	chr1:94224384-94224886	Barretts	OAC	OK	30.6585	26.5142	-0.20952	-0.21497	0.667	0.852591	no
chr1_94234102_94234603	chr1_94234102_94234603	-	chr1:94234101-94234785	Barretts	OAC	OK	15.9796	9.24593	-0.789341	-0.440841	0.3824	0.678899	no
chr1_94234284_94234785	chr1_94234284_94234785	-	chr1:94234101-94234785	Barretts	OAC	OK	13.255	21.5319	0.699944	0.484754	0.32555	0.634199	no
chr1_94240716_94241217	chr1_94240716_94241217	-	chr1:94240715-94241217	Barretts	OAC	OK	32.4633	43.089	0.408507	0.440532	0.3748	0.673267	no
chr1_94279486_94279987	chr1_94279486_94279987	-	chr1:94279485-94279987	Barretts	OAC	OK	56.9499	45.5776	-0.321369	-0.371338	0.44895	0.727572	no
chr1_94311509_94312010	chr1_94311509_94312010	-	chr1:94311508-94312452	Barretts	OAC	OK	44.0731	74.2699	0.75288	0.524304	0.32745	0.635792	no
chr1_94311700_94312201	chr1_94311700_94312201	-	chr1:94311508-94312452	Barretts	OAC	OK	54.7254	78.8564	0.527019	0.380526	0.4451	0.72539	no
chr1_94311951_94312452	chr1_94311951_94312452	-	chr1:94311508-94312452	Barretts	OAC	OK	51.4364	75.7842	0.559108	0.45833	0.3623	0.664525	no
chr1_94312583_94313084	chr1_94312583_94313084	-	chr1:94312582-94313340	Barretts	OAC	OK	125.878	150.607	0.258763	0.294861	0.5665	0.800303	no
chr1_94312839_94313340	chr1_94312839_94313340	-	chr1:94312582-94313340	Barretts	OAC	OK	82.978	134.876	0.70083	0.677115	0.1741	0.479174	no
chr1_94343944_94344445	chr1_94343944_94344445	-	chr1:94343943-94345013	Barretts	OAC	OK	31.2461	43.5074	0.477583	0.309602	0.53455	0.782606	no
chr1_94344293_94344794	chr1_94344293_94344794	-	chr1:94343943-94345013	Barretts	OAC	OK	19.4356	20.0477	0.0447338	0.0185121	0.9762	0.987045	no
chr1_94344512_94345013	chr1_94344512_94345013	-	chr1:94343943-94345013	Barretts	OAC	OK	95.3623	110.368	0.210834	0.237259	0.6412	0.839962	no
chr1_94374246_94374747	chr1_94374246_94374747	-	chr1:94374245-94374912	Barretts	OAC	OK	55.9674	57.6401	0.0424851	0.0391273	0.93835	0.977539	no
chr1_94374411_94374912	chr1_94374411_94374912	-	chr1:94374245-94374912	Barretts	OAC	OK	36.5809	48.8024	0.415861	0.325768	0.5114	0.767221	no
chr1_94374962_94375463	chr1_94374962_94375463	-	chr1:94374961-94375463	Barretts	OAC	OK	207.21	318.904	0.622031	0.994257	0.047	0.265687	no
chr1_9722931_9723432	chr1_9722931_9723432	-	chr1:9722930-9723432	Barretts	OAC	OK	18.689	9.29574	-1.00755	-0.852673	0.0925	0.361103	no
chr1_9731357_9731858	chr1_9731357_9731858	-	chr1:9731356-9731858	Barretts	OAC	OK	37.123	19.5562	-0.924689	-0.887254	0.08715	0.352421	no
chr1_9749329_9749830	chr1_9749329_9749830	-	chr1:9749328-9749830	Barretts	OAC	OK	94.2026	109.512	0.217248	0.276432	0.5776	0.806204	no
chr1_9749898_9750399	chr1_9749898_9750399	-	chr1:9749897-9750399	Barretts	OAC	OK	38.3956	23.4594	-0.710772	-0.739218	0.1381	0.430328	no
chr1_9759345_9759846	chr1_9759345_9759846	-	chr1:9759344-9759846	Barretts	OAC	OK	25.383	21.2625	-0.255552	-0.247165	0.61825	0.827658	no
chr1_9762220_9762721	chr1_9762220_9762721	-	chr1:9762219-9762721	Barretts	OAC	OK	22.033	37.8859	0.781997	0.782264	0.1218	0.408419	no
chr1_9779114_9779615	chr1_9779114_9779615	-	chr1:9779113-9779615	Barretts	OAC	OK	66.2423	85.9999	0.376581	0.453143	0.3667	0.666905	no
chr1_9781236_9781737	chr1_9781236_9781737	-	chr1:9781235-9782228	Barretts	OAC	OK	31.2879	22.1767	-0.496561	-0.296049	0.53745	0.784484	no
chr1_9781533_9782034	chr1_9781533_9782034	-	chr1:9781235-9782228	Barretts	OAC	OK	15.8321	28.6686	0.856619	0.42364	0.3821	0.678574	no
chr1_9781727_9782228	chr1_9781727_9782228	-	chr1:9781235-9782228	Barretts	OAC	OK	36.574	42.6228	0.220808	0.153454	0.76445	0.900866	no
chr1_9784986_9785487	chr1_9784986_9785487	-	chr1:9784985-9785487	Barretts	OAC	OK	66.0762	61.4453	-0.104827	-0.123178	0.808	0.922014	no
chr1_9828094_9828595	chr1_9828094_9828595	-	chr1:9828093-9828816	Barretts	OAC	OK	37.1858	92.6863	1.3176	0.816904	0.06535	0.307433	no
chr1_9828315_9828816	chr1_9828315_9828816	-	chr1:9828093-9828816	Barretts	OAC	OK	59.9918	168.894	1.49328	1.44061	0.01465	0.158528	no
chr1_9830308_9830809	chr1_9830308_9830809	-	chr1:9830307-9831059	Barretts	OAC	OK	48.6635	58.8747	0.274809	0.255092	0.62765	0.833214	no
chr1_9830558_9831059	chr1_9830558_9831059	-	chr1:9830307-9831059	Barretts	OAC	OK	29.249	21.9406	-0.414788	-0.206564	0.6329	0.835913	no
chr1_9835987_9836488	chr1_9835987_9836488	-	chr1:9835986-9836488	Barretts	OAC	OK	20.8989	7.39841	-1.49814	-1.09524	0.0361	0.236514	no
chr1_9844536_9845037	chr1_9844536_9845037	-	chr1:9844535-9845037	Barretts	OAC	OK	27.3653	12.6612	-1.11194	-1.01477	0.0541	0.28363	no
chr1_9846580_9847081	chr1_9846580_9847081	-	chr1:9846579-9847081	Barretts	OAC	OK	26.3598	15.1756	-0.796579	-0.76018	0.12995	0.420199	no
chr1_9852190_9852691	chr1_9852190_9852691	-	chr1:9852189-9852903	Barretts	OAC	OK	25.9895	10.8819	-1.256	-0.859163	0.14135	0.434584	no
chr1_9852402_9852903	chr1_9852402_9852903	-	chr1:9852189-9852903	Barretts	OAC	OK	12.3218	5.28087	-1.22237	-0.478609	0.3165	0.626416	no
chr1_9864324_9864825	chr1_9864324_9864825	-	chr1:9864323-9865108	Barretts	OAC	OK	24.6979	9.63398	-1.35818	-0.905957	0.07405	0.325824	no
chr1_9864607_9865108	chr1_9864607_9865108	-	chr1:9864323-9865108	Barretts	OAC	OK	12.2075	11.9774	-0.0274431	-0.0164742	0.9549	0.982945	no
chr1_9875148_9875649	chr1_9875148_9875649	-	chr1:9875147-9875649	Barretts	OAC	OK	16.7857	23.3453	0.475896	0.422886	0.40025	0.692512	no
chr1_9883823_9884324	chr1_9883823_9884324	-	chr1:9883822-9884542	Barretts	OAC	OK	58.1115	81.9095	0.495206	0.3867	0.47985	0.74866	no
chr1_9884041_9884542	chr1_9884041_9884542	-	chr1:9883822-9884542	Barretts	OAC	OK	59.0139	88.6911	0.587736	0.463855	0.33945	0.645602	no
chr1_9885164_9885665	chr1_9885164_9885665	-	chr1:9885163-9885929	Barretts	OAC	OK	46.0255	57.6609	0.325162	0.169903	0.6927	0.8658	no
chr1_9885428_9885929	chr1_9885428_9885929	-	chr1:9885163-9885929	Barretts	OAC	OK	141.002	250.425	0.828657	1.09629	0.0372	0.239574	no
chr1_9895365_9895866	chr1_9895365_9895866	-	chr1:9895364-9896945	Barretts	OAC	OK	34.5133	12.1234	-1.50936	-0.786921	0.15295	0.451358	no
chr1_9895781_9896282	chr1_9895781_9896282	-	chr1:9895364-9896945	Barretts	OAC	OK	39.9085	15.5325	-1.36141	-0.855372	0.11235	0.395017	no
chr1_9896157_9896658	chr1_9896157_9896658	-	chr1:9895364-9896945	Barretts	OAC	OK	28.4286	12.5784	-1.1764	-0.602566	0.26065	0.574053	no
chr1_9896444_9896945	chr1_9896444_9896945	-	chr1:9895364-9896945	Barretts	OAC	OK	33.4627	15.2822	-1.1307	-0.631807	0.25085	0.564648	no
chr1_9902663_9903164	chr1_9902663_9903164	-	chr1:9902662-9903419	Barretts	OAC	OK	29.2074	19.0742	-0.61471	-0.340711	0.49635	0.759198	no
chr1_9902918_9903419	chr1_9902918_9903419	-	chr1:9902662-9903419	Barretts	OAC	OK	73.6068	26.636	-1.46646	-1.17145	0.0395	0.246323	no
chr1_9903511_9904012	chr1_9903511_9904012	-	chr1:9903510-9904012	Barretts	OAC	OK	52.4685	37.5475	-0.482737	-0.520382	0.30165	0.612839	no
chr1_9927463_9927964	chr1_9927463_9927964	-	chr1:9927462-9927964	Barretts	OAC	OK	59.7979	52.51	-0.187502	-0.218647	0.6494	0.843689	no
chr1_9932707_9933208	chr1_9932707_9933208	-	chr1:9932706-9933208	Barretts	OAC	OK	47.6309	27.1179	-0.812655	-0.889516	0.07415	0.326058	no
chr1_9933412_9933913	chr1_9933412_9933913	-	chr1:9933411-9933913	Barretts	OAC	OK	48.4926	29.728	-0.705942	-0.742426	0.1373	0.429141	no
chr1_9937844_9938345	chr1_9937844_9938345	-	chr1:9937843-9938563	Barretts	OAC	OK	58.783	47.2029	-0.316525	-0.23857	0.61735	0.827363	no
chr1_9938062_9938563	chr1_9938062_9938563	-	chr1:9937843-9938563	Barretts	OAC	OK	58.2941	91.2768	0.646897	0.628384	0.21255	0.52496	no
chr1_9945984_9946485	chr1_9945984_9946485	-	chr1:9945983-9946848	Barretts	OAC	OK	12.8456	10.2157	-0.330488	-0.17085	0.70475	0.872717	no
chr1_9946347_9946848	chr1_9946347_9946848	-	chr1:9945983-9946848	Barretts	OAC	OK	26.0414	11.3896	-1.19308	-0.882545	0.1157	0.398902	no
chr1_9950526_9951027	chr1_9950526_9951027	-	chr1:9950525-9951027	Barretts	OAC	OK	20.4056	21.6103	0.0827571	0.0777592	0.8774	0.949607	no
chr1_9952558_9953059	chr1_9952558_9953059	-	chr1:9952557-9953059	Barretts	OAC	OK	49.952	81.0715	0.698651	0.798452	0.10285	0.379149	no
chr1_9960323_9960824	chr1_9960323_9960824	-	chr1:9960322-9961181	Barretts	OAC	OK	89.4984	168.592	0.913606	1.08391	0.0328	0.22626	no
chr1_9960680_9961181	chr1_9960680_9961181	-	chr1:9960322-9961181	Barretts	OAC	OK	35.7598	37.9543	0.0859241	0.0504952	0.9183	0.968796	no
chr1_9969486_9969987	chr1_9969486_9969987	-	chr1:9969485-9969987	Barretts	OAC	OK	61.6636	60.3217	-0.0317435	-0.0364879	0.941	0.978595	no
chr1_9970127_9970628	chr1_9970127_9970628	-	chr1:9970126-9971220	Barretts	OAC	OK	249.087	414.712	0.735462	0.341519	0.4352	0.718838	no
chr1_9970389_9970890	chr1_9970389_9970890	-	chr1:9970126-9971220	Barretts	OAC	OK	456.772	883.075	0.951062	0.638033	0.1283	0.417461	no
chr1_9970719_9971220	chr1_9970719_9971220	-	chr1:9970126-9971220	Barretts	OAC	OK	52.9354	92.0924	0.79885	0.230034	0.5815	0.808179	no
chr1_9989422_9989923	chr1_9989422_9989923	-	chr1:9989421-9989923	Barretts	OAC	OK	22.8444	6.49851	-1.81366	-1.362	0.0151	0.161094	no
chr20_1014406_1014907	chr20_1014406_1014907	-	chr20:1014405-1014907	Barretts	OAC	OK	22.8504	16.1961	-0.496572	-0.468878	0.33975	0.645961	no
chr20_1042921_1043422	chr20_1042921_1043422	-	chr20:1042920-1043754	Barretts	OAC	OK	45.4529	41.8422	-0.119413	-0.107201	0.836	0.934099	no
chr20_1043253_1043754	chr20_1043253_1043754	-	chr20:1042920-1043754	Barretts	OAC	OK	14.5438	16.6048	0.191199	0.0845289	0.85065	0.939651	no
chr20_1067131_1067632	chr20_1067131_1067632	-	chr20:1067130-1067632	Barretts	OAC	OK	24.7866	4.00795	-2.62862	-1.63548	0.01585	0.164952	no
chr20_1067941_1068442	chr20_1067941_1068442	-	chr20:1067940-1068442	Barretts	OAC	OK	20.3359	3.43119	-2.56725	-1.36469	0.0336	0.229281	no
chr20_1089001_1089502	chr20_1089001_1089502	-	chr20:1089000-1089502	Barretts	OAC	OK	59.2607	35.8034	-0.726978	-0.744599	0.13375	0.425104	no
chr20_1098922_1099423	chr20_1098922_1099423	-	chr20:1098921-1099867	Barretts	OAC	OK	160.304	231.402	0.529587	0.76826	0.12695	0.415124	no
chr20_1099366_1099867	chr20_1099366_1099867	-	chr20:1098921-1099867	Barretts	OAC	OK	32.2859	44.9098	0.476127	0.270899	0.59535	0.815389	no
chr20_1103047_1103548	chr20_1103047_1103548	-	chr20:1103046-1103548	Barretts	OAC	OK	24.7597	30.5771	0.304455	0.312868	0.51795	0.771431	no
chr20_1130797_1131298	chr20_1130797_1131298	-	chr20:1130796-1131298	Barretts	OAC	OK	42.3748	30.2363	-0.486925	-0.518152	0.311	0.621679	no
chr20_1154315_1154816	chr20_1154315_1154816	-	chr20:1154314-1154816	Barretts	OAC	OK	24.8595	9.77429	-1.34673	-1.21418	0.0232	0.194106	no
chr20_1165212_1165713	chr20_1165212_1165713	-	chr20:1165211-1165713	Barretts	OAC	OK	32.3054	22.2503	-0.537947	-0.53624	0.27205	0.584917	no
chr20_1165896_1166397	chr20_1165896_1166397	-	chr20:1165895-1166796	Barretts	OAC	OK	46.8619	22.5694	-1.05405	-0.763904	0.11225	0.394825	no
chr20_1166295_1166796	chr20_1166295_1166796	-	chr20:1165895-1166796	Barretts	OAC	OK	34.4781	35.7984	0.0542126	0.0403939	0.94035	0.978423	no
chr20_1167273_1167774	chr20_1167273_1167774	-	chr20:1167272-1167774	Barretts	OAC	OK	25.9862	19.6231	-0.405196	-0.375892	0.4238	0.71066	no
chr20_1168203_1168704	chr20_1168203_1168704	-	chr20:1168202-1168929	Barretts	OAC	OK	19.1933	22.3673	0.220786	0.145879	0.784	0.910622	no
chr20_1168428_1168929	chr20_1168428_1168929	-	chr20:1168202-1168929	Barretts	OAC	OK	23.3832	27.9764	0.258738	0.194519	0.7002	0.870239	no
chr20_1180573_1181074	chr20_1180573_1181074	-	chr20:1180572-1181074	Barretts	OAC	OK	16.0412	6.44708	-1.31507	-0.962791	0.0654	0.30746	no
chr20_1184252_1184753	chr20_1184252_1184753	-	chr20:1184251-1185143	Barretts	OAC	OK	22.9308	19.4035	-0.240969	-0.171249	0.73595	0.888201	no
chr20_1184642_1185143	chr20_1184642_1185143	-	chr20:1184251-1185143	Barretts	OAC	OK	23.41	14.9972	-0.642429	-0.434236	0.4005	0.692738	no
chr20_1193524_1194025	chr20_1193524_1194025	-	chr20:1193523-1194025	Barretts	OAC	OK	46.2196	49.9106	0.11084	0.120749	0.8053	0.921106	no
chr20_1197668_1198169	chr20_1197668_1198169	-	chr20:1197667-1198169	Barretts	OAC	OK	24.0374	23.2458	-0.0483112	-0.0478865	0.92325	0.970665	no
chr20_1205854_1206355	chr20_1205854_1206355	-	chr20:1205853-1207398	Barretts	OAC	OK	33.678	15.1829	-1.14936	-0.387045	0.4369	0.719938	no
chr20_1205966_1206467	chr20_1205966_1206467	-	chr20:1205853-1207398	Barretts	OAC	OK	35.8718	65.8838	0.877075	0.475439	0.3642	0.665451	no
chr20_1206158_1206659	chr20_1206158_1206659	-	chr20:1205853-1207398	Barretts	OAC	OK	23.9558	107.15	2.16118	0.978411	0.14085	0.434119	no
chr20_1206266_1206767	chr20_1206266_1206767	-	chr20:1205853-1207398	Barretts	OAC	OK	0	43.1838	inf	#NAME?	0.08625	0.350537	no
chr20_1206454_1206955	chr20_1206454_1206955	-	chr20:1205853-1207398	Barretts	OAC	OK	36.4276	36.8265	0.015711	0.00682389	0.9891	0.990095	no
chr20_1206618_1207119	chr20_1206618_1207119	-	chr20:1205853-1207398	Barretts	OAC	OK	54.9754	48.263	-0.187869	-0.105265	0.81975	0.926733	no
chr20_1206897_1207398	chr20_1206897_1207398	-	chr20:1205853-1207398	Barretts	OAC	OK	28.2384	47.1235	0.738785	0.353708	0.46575	0.738171	no
chr20_1246700_1247201	chr20_1246700_1247201	-	chr20:1246699-1247635	Barretts	OAC	OK	58.4446	55.6663	-0.0702652	-0.0491555	0.92415	0.971101	no
chr20_1246970_1247471	chr20_1246970_1247471	-	chr20:1246699-1247635	Barretts	OAC	OK	13.2751	12.7564	-0.0575009	-0.0182373	0.97055	0.986408	no
chr20_1247134_1247635	chr20_1247134_1247635	-	chr20:1246699-1247635	Barretts	OAC	OK	57.4393	32.8658	-0.805452	-0.459602	0.3328	0.640192	no
chr20_1253176_1253677	chr20_1253176_1253677	-	chr20:1253175-1253677	Barretts	OAC	OK	28.7183	11.1633	-1.36321	-1.1597	0.0231	0.193735	no
chr20_1255376_1255877	chr20_1255376_1255877	-	chr20:1255375-1255877	Barretts	OAC	OK	20.7436	14.263	-0.540389	-0.484846	0.3319	0.639309	no
chr20_1262197_1262698	chr20_1262197_1262698	-	chr20:1262196-1262698	Barretts	OAC	OK	33.5585	35.953	0.0994325	0.101001	0.84375	0.936747	no
chr20_1266822_1267323	chr20_1266822_1267323	-	chr20:1266821-1267323	Barretts	OAC	OK	15.6368	8.62571	-0.85823	-0.670513	0.1729	0.477456	no
chr20_1280059_1280560	chr20_1280059_1280560	-	chr20:1280058-1280560	Barretts	OAC	OK	33.2446	27.6306	-0.266854	-0.273413	0.58975	0.812481	no
chr20_1281586_1282087	chr20_1281586_1282087	-	chr20:1281585-1282087	Barretts	OAC	OK	40.493	16.874	-1.26287	-1.20719	0.02325	0.194291	no
chr20_1305521_1306022	chr20_1305521_1306022	-	chr20:1305520-1306269	Barretts	OAC	OK	40.6446	46.3838	0.190555	0.119279	0.80415	0.920638	no
chr20_1305768_1306269	chr20_1305768_1306269	-	chr20:1305520-1306269	Barretts	OAC	OK	94.4834	166.524	0.817599	0.997952	0.05225	0.279057	no
chr20_1306290_1306791	chr20_1306290_1306791	-	chr20:1306289-1306791	Barretts	OAC	OK	86.6358	173.459	1.00156	1.36232	0.00845	0.127214	no
chr20_1308650_1309151	chr20_1308650_1309151	-	chr20:1308649-1309151	Barretts	OAC	OK	35.0001	75.0684	1.10085	1.20155	0.0186	0.176771	no
chr20_1309622_1310123	chr20_1309622_1310123	-	chr20:1309621-1310123	Barretts	OAC	OK	114.537	301.429	1.39601	2.0828	0.00015	0.015408	yes
chr20_1310662_1311163	chr20_1310662_1311163	-	chr20:1310661-1311163	Barretts	OAC	OK	103.313	225.234	1.1244	1.59181	0.0017	0.0617283	no
chr20_1317494_1317995	chr20_1317494_1317995	-	chr20:1317493-1317995	Barretts	OAC	OK	65.3457	44.8848	-0.541865	-0.589157	0.20815	0.520554	no
chr20_1323150_1323651	chr20_1323150_1323651	-	chr20:1323149-1323651	Barretts	OAC	OK	31.678	18.3428	-0.788268	-0.776566	0.12195	0.408479	no
chr20_1373076_1373577	chr20_1373076_1373577	-	chr20:1373075-1374010	Barretts	OAC	OK	39.0832	39.1044	0.000782363	0.000486048	0.987	0.989359	no
chr20_1373509_1374010	chr20_1373509_1374010	-	chr20:1373075-1374010	Barretts	OAC	OK	153.873	240.463	0.644079	0.914695	0.06705	0.310811	no
chr20_1380524_1381025	chr20_1380524_1381025	-	chr20:1380523-1381025	Barretts	OAC	OK	36.7212	66.2073	0.850376	0.918728	0.07465	0.327141	no
chr20_1396555_1397056	chr20_1396555_1397056	-	chr20:1396554-1397056	Barretts	OAC	OK	33.5412	69.6965	1.05515	1.17404	0.0178	0.173671	no
chr20_1404351_1404852	chr20_1404351_1404852	-	chr20:1404350-1404852	Barretts	OAC	OK	88.1352	113.204	0.361129	0.462844	0.3604	0.663206	no
chr20_1407935_1408436	chr20_1407935_1408436	-	chr20:1407934-1408761	Barretts	OAC	OK	19.9296	14.9073	-0.418894	-0.255273	0.6408	0.839727	no
chr20_1408260_1408761	chr20_1408260_1408761	-	chr20:1407934-1408761	Barretts	OAC	OK	17.2199	17.7681	0.0452133	0.0261369	0.96075	0.984521	no
chr20_17702155_17702656	chr20_17702155_17702656	-	chr20:17702154-17703125	Barretts	OAC	OK	4.76504	15.8423	1.73322	0.432224	0.37255	0.671547	no
chr20_17702302_17702803	chr20_17702302_17702803	-	chr20:17702154-17703125	Barretts	OAC	OK	31.5035	24.7644	-0.347246	-0.191084	0.74945	0.894265	no
chr20_17702624_17703125	chr20_17702624_17703125	-	chr20:17702154-17703125	Barretts	OAC	OK	50.2554	54.5121	0.117297	0.10039	0.84185	0.936271	no
chr20_17715814_17716315	chr20_17715814_17716315	-	chr20:17715813-17716315	Barretts	OAC	OK	21.3502	9.84421	-1.1169	-0.869761	0.093	0.361959	no
chr20_17721812_17722313	chr20_17721812_17722313	-	chr20:17721811-17722313	Barretts	OAC	OK	50.7144	24.6344	-1.04172	-1.06512	0.0363	0.2372	no
chr20_17727917_17728418	chr20_17727917_17728418	-	chr20:17727916-17728418	Barretts	OAC	OK	54.1355	35.1589	-0.622685	-0.683736	0.17555	0.481301	no
chr20_17743069_17743570	chr20_17743069_17743570	-	chr20:17743068-17743570	Barretts	OAC	OK	23.3431	8.57316	-1.4451	-1.18484	0.02805	0.211557	no
chr20_17743756_17744257	chr20_17743756_17744257	-	chr20:17743755-17744257	Barretts	OAC	OK	17.7216	13.7108	-0.370195	-0.326201	0.5202	0.772931	no
chr20_17751912_17752413	chr20_17751912_17752413	-	chr20:17751911-17752675	Barretts	OAC	OK	15.5267	7.15222	-1.11829	-0.673493	0.2048	0.516479	no
chr20_17752174_17752675	chr20_17752174_17752675	-	chr20:17751911-17752675	Barretts	OAC	OK	13.7204	6.55444	-1.06578	-0.586684	0.2591	0.572014	no
chr20_17777698_17778199	chr20_17777698_17778199	-	chr20:17777697-17778199	Barretts	OAC	OK	23.4588	16.8875	-0.474173	-0.430064	0.3905	0.684658	no
chr20_17787244_17787745	chr20_17787244_17787745	-	chr20:17787243-17788117	Barretts	OAC	OK	51.8576	20.7271	-1.32303	-1.03435	0.0432	0.256315	no
chr20_17787616_17788117	chr20_17787616_17788117	-	chr20:17787243-17788117	Barretts	OAC	OK	36.2581	17.5948	-1.04316	-0.728744	0.19335	0.502093	no
chr20_17802549_17803050	chr20_17802549_17803050	-	chr20:17802548-17803050	Barretts	OAC	OK	69.366	68.5119	-0.0178749	-0.0212871	0.9614	0.984817	no
chr20_17804294_17804795	chr20_17804294_17804795	-	chr20:17804293-17804795	Barretts	OAC	OK	72.1047	78.9854	0.131493	0.158263	0.7467	0.89291	no
chr20_17805837_17806338	chr20_17805837_17806338	-	chr20:17805836-17806338	Barretts	OAC	OK	28.4881	34.0145	0.25579	0.256925	0.6113	0.825385	no
chr20_17815805_17816306	chr20_17815805_17816306	-	chr20:17815804-17816306	Barretts	OAC	OK	17.7698	29.1645	0.71479	0.679267	0.18985	0.497438	no
chr20_17823765_17824266	chr20_17823765_17824266	-	chr20:17823764-17824266	Barretts	OAC	OK	44.4931	25.8889	-0.781247	-0.823362	0.0891	0.355034	no
chr20_17826707_17827208	chr20_17826707_17827208	-	chr20:17826706-17827208	Barretts	OAC	OK	32.0978	37.338	0.218174	0.22948	0.65665	0.848109	no
chr20_17830404_17830905	chr20_17830404_17830905	-	chr20:17830403-17831325	Barretts	OAC	OK	59.1438	125.61	1.08665	0.969892	0.04845	0.269337	no
chr20_17830593_17831094	chr20_17830593_17831094	-	chr20:17830403-17831325	Barretts	OAC	OK	31.1921	83.6177	1.42263	0.962144	0.1425	0.436347	no
chr20_17830824_17831325	chr20_17830824_17831325	-	chr20:17830403-17831325	Barretts	OAC	OK	21.2968	40.3608	0.922316	0.459042	0.38095	0.67795	no
chr20_17836596_17837097	chr20_17836596_17837097	-	chr20:17836595-17837097	Barretts	OAC	OK	100.766	155.296	0.624006	0.858472	0.08095	0.340604	no
chr20_17840052_17840553	chr20_17840052_17840553	-	chr20:17840051-17840757	Barretts	OAC	OK	28.311	18.7038	-0.598031	-0.375157	0.46525	0.737748	no
chr20_17840256_17840757	chr20_17840256_17840757	-	chr20:17840051-17840757	Barretts	OAC	OK	25.9772	23.3288	-0.155133	-0.102259	0.8371	0.934518	no
chr20_17844163_17844664	chr20_17844163_17844664	-	chr20:17844162-17844918	Barretts	OAC	OK	32.4049	51.0664	0.656162	0.485982	0.32495	0.633668	no
chr20_17844417_17844918	chr20_17844417_17844918	-	chr20:17844162-17844918	Barretts	OAC	OK	29.2392	63.7673	1.12491	0.884027	0.0939	0.363633	no
chr20_17854519_17855020	chr20_17854519_17855020	-	chr20:17854518-17855310	Barretts	OAC	OK	100.981	114.58	0.182271	0.196246	0.6948	0.867087	no
chr20_17854809_17855310	chr20_17854809_17855310	-	chr20:17854518-17855310	Barretts	OAC	OK	62.9085	93.207	0.567183	0.501439	0.3179	0.627708	no
chr20_17855861_17856362	chr20_17855861_17856362	-	chr20:17855860-17856362	Barretts	OAC	OK	90.1764	121.372	0.428611	0.556292	0.25095	0.5648	no
chr20_17866185_17866686	chr20_17866185_17866686	-	chr20:17866184-17866686	Barretts	OAC	OK	24.828	12.3413	-1.00847	-0.925396	0.07235	0.321759	no
chr20_17867934_17868435	chr20_17867934_17868435	-	chr20:17867933-17868435	Barretts	OAC	OK	30.9577	18.0979	-0.774476	-0.683497	0.1585	0.458451	no
chr20_17868605_17869106	chr20_17868605_17869106	-	chr20:17868604-17869106	Barretts	OAC	OK	21.6066	19.6463	-0.137215	-0.127336	0.80525	0.921106	no
chr20_17875518_17876019	chr20_17875518_17876019	-	chr20:17875517-17876653	Barretts	OAC	OK	23.4968	13.0966	-0.843267	-0.449002	0.4099	0.700164	no
chr20_17875745_17876246	chr20_17875745_17876246	-	chr20:17875517-17876653	Barretts	OAC	OK	28.0143	19.8757	-0.495161	-0.26887	0.6304	0.834827	no
chr20_17876152_17876653	chr20_17876152_17876653	-	chr20:17875517-17876653	Barretts	OAC	OK	29.396	20.8385	-0.496365	-0.296784	0.54215	0.787074	no
chr20_17879133_17879634	chr20_17879133_17879634	-	chr20:17879132-17879634	Barretts	OAC	OK	30.4449	26.6523	-0.191943	-0.195679	0.6975	0.868496	no
chr20_17891607_17892108	chr20_17891607_17892108	-	chr20:17891606-17892108	Barretts	OAC	OK	42.7043	41.7487	-0.0326497	-0.035915	0.9307	0.973886	no
chr20_17898837_17899338	chr20_17898837_17899338	-	chr20:17898836-17899338	Barretts	OAC	OK	22.8806	19.3894	-0.238853	-0.210918	0.6755	0.857194	no
chr20_17905710_17906211	chr20_17905710_17906211	-	chr20:17905709-17906211	Barretts	OAC	OK	47.4574	30.0401	-0.659743	-0.678314	0.18375	0.489934	no
chr20_17909117_17909618	chr20_17909117_17909618	-	chr20:17909116-17909914	Barretts	OAC	OK	78.7874	62.7911	-0.327405	-0.297316	0.56045	0.797906	no
chr20_17909413_17909914	chr20_17909413_17909914	-	chr20:17909116-17909914	Barretts	OAC	OK	65.5822	57.2991	-0.194792	-0.16312	0.74675	0.89291	no
chr20_17919591_17920092	chr20_17919591_17920092	-	chr20:17919590-17920092	Barretts	OAC	OK	57.2559	60.168	0.0715714	0.0809844	0.87265	0.948002	no
chr20_17939280_17939781	chr20_17939280_17939781	-	chr20:17939279-17939781	Barretts	OAC	OK	48.1243	18.2471	-1.3991	-1.3837	0.00815	0.125519	no
chr20_17948728_17949229	chr20_17948728_17949229	-	chr20:17948727-17949855	Barretts	OAC	OK	51.7835	72.2322	0.480149	0.273359	0.5854	0.810561	no
chr20_17949014_17949515	chr20_17949014_17949515	-	chr20:17948727-17949855	Barretts	OAC	OK	89.0581	126.996	0.511967	0.377216	0.4707	0.741405	no
chr20_17949354_17949855	chr20_17949354_17949855	-	chr20:17948727-17949855	Barretts	OAC	OK	254.769	367.002	0.526596	0.740454	0.14065	0.433887	no
chr20_17966212_17966713	chr20_17966212_17966713	-	chr20:17966211-17966713	Barretts	OAC	OK	58.4263	33.2837	-0.8118	-0.838428	0.11005	0.391997	no
chr20_17982077_17982578	chr20_17982077_17982578	-	chr20:17982076-17982578	Barretts	OAC	OK	51.9342	29.1556	-0.832911	-0.873552	0.08745	0.352819	no
chr20_17985655_17986156	chr20_17985655_17986156	-	chr20:17985654-17986316	Barretts	OAC	OK	10.5264	13.5754	0.366978	0.172634	0.8028	0.919727	no
chr20_17985815_17986316	chr20_17985815_17986316	-	chr20:17985654-17986316	Barretts	OAC	OK	37.4994	28.7484	-0.383384	-0.291352	0.5233	0.77532	no
chr20_17999705_18000206	chr20_17999705_18000206	-	chr20:17999704-18000206	Barretts	OAC	OK	33.5465	18.8426	-0.832166	-0.82783	0.1068	0.386509	no
chr20_18013824_18014325	chr20_18013824_18014325	-	chr20:18013823-18014325	Barretts	OAC	OK	22.5103	14.3029	-0.654278	-0.571871	0.2563	0.569044	no
chr20_18036706_18037207	chr20_18036706_18037207	-	chr20:18036705-18037769	Barretts	OAC	OK	46.9652	28.1724	-0.73731	-0.429536	0.36	0.66282	no
chr20_18036972_18037473	chr20_18036972_18037473	-	chr20:18036705-18037769	Barretts	OAC	OK	63.9368	75.5841	0.241437	0.196295	0.68705	0.863013	no
chr20_18037268_18037769	chr20_18037268_18037769	-	chr20:18036705-18037769	Barretts	OAC	OK	60.6997	64.5167	0.0879816	0.0694389	0.8969	0.958438	no
chr20_18039530_18040031	chr20_18039530_18040031	-	chr20:18039529-18040031	Barretts	OAC	OK	74.8182	59.7686	-0.324002	-0.383627	0.441	0.722455	no
chr20_18072211_18072712	chr20_18072211_18072712	-	chr20:18072210-18073147	Barretts	OAC	OK	61.3666	55.0997	-0.155411	-0.146859	0.77435	0.905941	no
chr20_18072533_18073034	chr20_18072533_18073034	-	chr20:18072210-18073147	Barretts	OAC	OK	21.5471	28.8184	0.419494	0.241286	0.6366	0.838098	no
chr20_18072646_18073147	chr20_18072646_18073147	-	chr20:18072210-18073147	Barretts	OAC	OK	12.2798	17.1369	0.480822	0.190714	0.7054	0.872899	no
chr20_18073467_18073968	chr20_18073467_18073968	-	chr20:18073466-18073968	Barretts	OAC	OK	46.2926	199.941	2.11072	2.59069	5e-05	0.00707764	yes
chr20_18114622_18115123	chr20_18114622_18115123	-	chr20:18114621-18115123	Barretts	OAC	OK	65.5132	32.5717	-1.00817	-1.08863	0.0305	0.219164	no
chr20_18118243_18118744	chr20_18118243_18118744	-	chr20:18118242-18118979	Barretts	OAC	OK	120.571	141.176	0.227611	0.259389	0.59905	0.81764	no
chr20_18118478_18118979	chr20_18118478_18118979	-	chr20:18118242-18118979	Barretts	OAC	OK	79.4821	81.384	0.0341152	0.0294946	0.9532	0.982283	no
chr20_18125245_18125746	chr20_18125245_18125746	-	chr20:18125244-18125746	Barretts	OAC	OK	31.4076	26.4534	-0.24766	-0.247794	0.6183	0.827658	no
chr20_18161417_18161918	chr20_18161417_18161918	-	chr20:18161416-18161918	Barretts	OAC	OK	25.1266	12.8455	-0.967957	-0.869452	0.0922	0.360538	no
chr20_18178313_18178814	chr20_18178313_18178814	-	chr20:18178312-18178814	Barretts	OAC	OK	30.9859	23.6541	-0.38952	-0.360368	0.4822	0.750142	no
chr20_21033657_21034158	chr20_21033657_21034158	-	chr20:21033656-21034158	Barretts	OAC	OK	26.4335	7.87729	-1.74659	-1.37414	0.0278	0.210583	no
chr20_21076823_21077324	chr20_21076823_21077324	-	chr20:21076822-21077324	Barretts	OAC	OK	39.8215	98.0069	1.29933	1.41005	0.00645	0.113722	no
chr20_21080806_21081307	chr20_21080806_21081307	-	chr20:21080805-21081307	Barretts	OAC	OK	42.9379	61.2368	0.512149	0.57129	0.2591	0.572014	no
chr20_21083328_21083829	chr20_21083328_21083829	-	chr20:21083327-21083829	Barretts	OAC	OK	62.9096	15.7227	-2.00043	-2.04051	0.0006	0.0357149	yes
chr20_21105792_21106293	chr20_21105792_21106293	-	chr20:21105791-21106293	Barretts	OAC	OK	76.4711	57.9172	-0.400923	-0.452928	0.3488	0.653709	no
chr20_21106300_21106801	chr20_21106300_21106801	-	chr20:21106299-21106801	Barretts	OAC	OK	443.597	519.623	0.228215	0.402919	0.40545	0.696973	no
chr20_21115615_21116116	chr20_21115615_21116116	-	chr20:21115614-21116116	Barretts	OAC	OK	18.8924	10.2229	-0.886	-0.745759	0.14605	0.440974	no
chr20_21164353_21164854	chr20_21164353_21164854	-	chr20:21164352-21164854	Barretts	OAC	OK	37.3632	50.3011	0.428973	0.437247	0.3822	0.678683	no
chr20_21216186_21216687	chr20_21216186_21216687	-	chr20:21216185-21216687	Barretts	OAC	OK	30.6316	26.0449	-0.234021	-0.237727	0.62785	0.833289	no
chr20_21255961_21256462	chr20_21255961_21256462	-	chr20:21255960-21256462	Barretts	OAC	OK	21.7283	18.2664	-0.250382	-0.221643	0.66135	0.850206	no
chr20_21261103_21261604	chr20_21261103_21261604	-	chr20:21261102-21261604	Barretts	OAC	OK	40.4721	23.3734	-0.792063	-0.762653	0.1327	0.423973	no
chr20_21267353_21267854	chr20_21267353_21267854	-	chr20:21267352-21267854	Barretts	OAC	OK	12.7126	3.43836	-1.88647	-0.982256	0.0695	0.316191	no
chr20_21283437_21283938	chr20_21283437_21283938	-	chr20:21283436-21284659	Barretts	OAC	OK	46.4325	37.6654	-0.301896	-0.174835	0.73955	0.889795	no
chr20_21283670_21284171	chr20_21283670_21284171	-	chr20:21283436-21284659	Barretts	OAC	OK	144.839	134.202	-0.110045	-0.112166	0.81485	0.92483	no
chr20_21283967_21284468	chr20_21283967_21284468	-	chr20:21283436-21284659	Barretts	OAC	OK	49.9368	57.0738	0.192724	0.117777	0.82965	0.931037	no
chr20_21284158_21284659	chr20_21284158_21284659	-	chr20:21283436-21284659	Barretts	OAC	OK	71.7877	53.8864	-0.413815	-0.270287	0.58405	0.80969	no
chr20_21304179_21304680	chr20_21304179_21304680	-	chr20:21304178-21304680	Barretts	OAC	OK	24.9385	27.6726	0.150086	0.142458	0.77395	0.905625	no
chr20_21394616_21395117	chr20_21394616_21395117	-	chr20:21394615-21395117	Barretts	OAC	OK	20.7503	27.5006	0.406334	0.351838	0.4667	0.738869	no
chr20_21479280_21479781	chr20_21479280_21479781	-	chr20:21479279-21479781	Barretts	OAC	OK	18.6194	17.5962	-0.0815408	-0.0721872	0.8759	0.949051	no
chr20_21485713_21486214	chr20_21485713_21486214	-	chr20:21485712-21486214	Barretts	OAC	OK	53.1406	27.8652	-0.931351	-1.0118	0.0432	0.256315	no
chr20_21503658_21504159	chr20_21503658_21504159	-	chr20:21503657-21504159	Barretts	OAC	OK	27.4088	7.88525	-1.79741	-1.41702	0.01285	0.150966	no
chr20_22314717_22315218	chr20_22314717_22315218	-	chr20:22314716-22315218	Barretts	OAC	OK	57.7886	35.2083	-0.714871	-0.76382	0.1222	0.408765	no
chr20_22366574_22367075	chr20_22366574_22367075	-	chr20:22366573-22367075	Barretts	OAC	OK	44.1644	25.1644	-0.8115	-0.81847	0.0952	0.366385	no
chr20_22370801_22371302	chr20_22370801_22371302	-	chr20:22370800-22371302	Barretts	OAC	OK	83.3439	117.834	0.499605	0.633147	0.1955	0.505135	no
chr20_22384417_22384918	chr20_22384417_22384918	-	chr20:22384416-22384918	Barretts	OAC	OK	37.5566	13.1089	-1.51852	-1.37306	0.0111	0.14148	no
chr20_22392101_22392602	chr20_22392101_22392602	-	chr20:22392100-22392864	Barretts	OAC	OK	74.2379	123.855	0.738429	0.82811	0.1009	0.376263	no
chr20_22392363_22392864	chr20_22392363_22392864	-	chr20:22392100-22392864	Barretts	OAC	OK	31.5715	62.6812	0.989408	0.72267	0.15535	0.454664	no
chr20_22410624_22411125	chr20_22410624_22411125	-	chr20:22410623-22411125	Barretts	OAC	OK	14.543	14.2757	-0.026755	-0.0232031	0.9468	0.980339	no
chr20_22411294_22411795	chr20_22411294_22411795	-	chr20:22411293-22411795	Barretts	OAC	OK	21.7632	10.7457	-1.01813	-0.893556	0.07125	0.31956	no
chr20_22419538_22420039	chr20_22419538_22420039	-	chr20:22419537-22420039	Barretts	OAC	OK	22.6308	15.2874	-0.565943	-0.487558	0.32805	0.636363	no
chr20_22432949_22433450	chr20_22432949_22433450	-	chr20:22432948-22433450	Barretts	OAC	OK	57.369	29.2894	-0.969892	-1.02344	0.0364	0.237275	no
chr20_22443718_22444219	chr20_22443718_22444219	-	chr20:22443717-22444219	Barretts	OAC	OK	46.15	35.3361	-0.385186	-0.401551	0.42565	0.711877	no
chr20_22446745_22447246	chr20_22446745_22447246	-	chr20:22446744-22447246	Barretts	OAC	OK	31.3741	31.6952	0.0146859	0.0142765	0.97415	0.986971	no
chr20_22447422_22447923	chr20_22447422_22447923	-	chr20:22447421-22447923	Barretts	OAC	OK	20.2696	11.4394	-0.825302	-0.71216	0.1502	0.447261	no
chr20_22452134_22452635	chr20_22452134_22452635	-	chr20:22452133-22452635	Barretts	OAC	OK	86.3832	87.2328	0.0141197	0.0177892	0.96645	0.986219	no
chr20_22464872_22465373	chr20_22464872_22465373	-	chr20:22464871-22465373	Barretts	OAC	OK	51.1723	32.7598	-0.643435	-0.700241	0.1614	0.46246	no
chr20_22470273_22470774	chr20_22470273_22470774	-	chr20:22470272-22471272	Barretts	OAC	OK	19.9211	51.7794	1.37808	0.799287	0.1869	0.493721	no
chr20_22470635_22471136	chr20_22470635_22471136	-	chr20:22470272-22471272	Barretts	OAC	OK	29.4306	21.0868	-0.480976	-0.21841	0.7013	0.870643	no
chr20_22470771_22471272	chr20_22470771_22471272	-	chr20:22470272-22471272	Barretts	OAC	OK	48.0429	75.8248	0.658346	0.532188	0.26535	0.578658	no
chr20_22471400_22471901	chr20_22471400_22471901	-	chr20:22471399-22471901	Barretts	OAC	OK	170.006	203.421	0.258889	0.382297	0.44525	0.72539	no
chr20_22480368_22480869	chr20_22480368_22480869	-	chr20:22480367-22480869	Barretts	OAC	OK	43.1213	15.5502	-1.47147	-1.4079	0.0074	0.121035	no
chr20_22483321_22483822	chr20_22483321_22483822	-	chr20:22483320-22484074	Barretts	OAC	OK	25.6349	21.1507	-0.277404	-0.189074	0.69305	0.865989	no
chr20_22483573_22484074	chr20_22483573_22484074	-	chr20:22483320-22484074	Barretts	OAC	OK	24.1101	27.5183	0.190753	0.144784	0.7889	0.913173	no
chr20_22492496_22492997	chr20_22492496_22492997	-	chr20:22492495-22492997	Barretts	OAC	OK	33.114	58.2678	0.815257	0.858892	0.0856	0.349363	no
chr20_22493086_22493587	chr20_22493086_22493587	-	chr20:22493085-22493587	Barretts	OAC	OK	90.2928	98.6176	0.127234	0.161758	0.74385	0.891862	no
chr20_22504239_22504740	chr20_22504239_22504740	-	chr20:22504238-22505096	Barretts	OAC	OK	31.0086	50.5757	0.705775	0.423715	0.36295	0.664982	no
chr20_22504385_22504886	chr20_22504385_22504886	-	chr20:22504238-22505096	Barretts	OAC	OK	44.9435	61.4136	0.450446	0.314234	0.56155	0.7983	no
chr20_22504595_22505096	chr20_22504595_22505096	-	chr20:22504238-22505096	Barretts	OAC	OK	22.3069	34.7304	0.638705	0.342768	0.54375	0.788148	no
chr20_22509766_22510267	chr20_22509766_22510267	-	chr20:22509765-22510267	Barretts	OAC	OK	24.6231	17.7038	-0.475952	-0.434042	0.37315	0.671967	no
chr20_22514536_22515037	chr20_22514536_22515037	-	chr20:22514535-22515037	Barretts	OAC	OK	40.1891	54.371	0.436033	0.4486	0.3702	0.66948	no
chr20_22548845_22549346	chr20_22548845_22549346	-	chr20:22548844-22549346	Barretts	OAC	OK	40.493	21.3715	-0.921983	-0.890857	0.08355	0.345655	no
chr20_22549438_22549939	chr20_22549438_22549939	-	chr20:22549437-22549939	Barretts	OAC	OK	29.7306	30.2319	0.0241248	0.0248856	0.97105	0.986424	no
chr20_22558253_22558754	chr20_22558253_22558754	-	chr20:22558252-22558754	Barretts	OAC	OK	47.5125	46.4157	-0.0336941	-0.037271	0.94005	0.978344	no
chr20_22564603_22565104	chr20_22564603_22565104	-	chr20:22564602-22566203	Barretts	OAC	OK	53.8848	94.6084	0.812091	0.481909	0.3123	0.622947	no
chr20_22564835_22565336	chr20_22564835_22565336	-	chr20:22564602-22566203	Barretts	OAC	OK	59.3361	185.309	1.64295	1.11847	0.06175	0.299729	no
chr20_22565166_22565667	chr20_22565166_22565667	-	chr20:22564602-22566203	Barretts	OAC	OK	99.0758	237.28	1.25998	1.15933	0.0357	0.235444	no
chr20_22565425_22565926	chr20_22565425_22565926	-	chr20:22564602-22566203	Barretts	OAC	OK	79.0947	147.078	0.894926	0.682483	0.164	0.465732	no
chr20_22565702_22566203	chr20_22565702_22566203	-	chr20:22564602-22566203	Barretts	OAC	OK	46.4411	67.8479	0.546901	0.263986	0.54655	0.789217	no
chr20_22581892_22582393	chr20_22581892_22582393	-	chr20:22581891-22582722	Barretts	OAC	OK	43.0462	74.083	0.783258	0.720385	0.1605	0.461285	no
chr20_22582221_22582722	chr20_22582221_22582722	-	chr20:22581891-22582722	Barretts	OAC	OK	22.8392	32.4901	0.50849	0.300675	0.5675	0.800968	no
chr20_22592078_22592579	chr20_22592078_22592579	-	chr20:22592077-22592579	Barretts	OAC	OK	40.6918	46.6628	0.197535	0.206114	0.68165	0.860514	no
chr20_22597701_22598202	chr20_22597701_22598202	-	chr20:22597700-22598202	Barretts	OAC	OK	214.205	363.168	0.761647	1.2215	0.01325	0.152476	no
chr20_22633285_22633786	chr20_22633285_22633786	-	chr20:22633284-22634140	Barretts	OAC	OK	49.9662	27.7246	-0.849786	-0.690929	0.15875	0.458678	no
chr20_22633639_22634140	chr20_22633639_22634140	-	chr20:22633284-22634140	Barretts	OAC	OK	36.0239	27.7687	-0.375494	-0.27494	0.61575	0.826873	no
chr20_22664599_22665100	chr20_22664599_22665100	-	chr20:22664598-22665100	Barretts	OAC	OK	59.84	50.0823	-0.256811	-0.293376	0.55765	0.796264	no
chr20_22666673_22667174	chr20_22666673_22667174	-	chr20:22666672-22667174	Barretts	OAC	OK	69.4021	93.9084	0.436276	0.535791	0.274	0.586285	no
chr20_22671350_22671851	chr20_22671350_22671851	-	chr20:22671349-22671851	Barretts	OAC	OK	48.8078	30.6651	-0.670514	-0.717969	0.15855	0.458519	no
chr20_22672242_22672743	chr20_22672242_22672743	-	chr20:22672241-22672743	Barretts	OAC	OK	79.8404	56.3494	-0.502719	-0.604437	0.2135	0.526075	no
chr20_22692466_22692967	chr20_22692466_22692967	-	chr20:22692465-22692967	Barretts	OAC	OK	15.744	5.28668	-1.57437	-0.993433	0.0564	0.288394	no
chr20_22698038_22698539	chr20_22698038_22698539	-	chr20:22698037-22698539	Barretts	OAC	OK	73.1184	77.274	0.0797482	0.0982583	0.84675	0.937656	no
chr20_22699781_22700282	chr20_22699781_22700282	-	chr20:22699780-22700282	Barretts	OAC	OK	65.4482	57.62	-0.183784	-0.213882	0.6701	0.854264	no
chr20_22709756_22710257	chr20_22709756_22710257	-	chr20:22709755-22710257	Barretts	OAC	OK	40.7253	53.2738	0.387504	0.419247	0.3977	0.690536	no
chr20_22715570_22716071	chr20_22715570_22716071	-	chr20:22715569-22716071	Barretts	OAC	OK	72.2506	90.6013	0.326523	0.389217	0.4264	0.712515	no
chr20_22743127_22743628	chr20_22743127_22743628	-	chr20:22743126-22743628	Barretts	OAC	OK	36.5035	28.1229	-0.376293	-0.4021	0.40925	0.699843	no
chr20_22744142_22744643	chr20_22744142_22744643	-	chr20:22744141-22744643	Barretts	OAC	OK	54.7587	77.0243	0.492225	0.559558	0.2637	0.577157	no
chr20_22774851_22775352	chr20_22774851_22775352	-	chr20:22774850-22775352	Barretts	OAC	OK	38.2195	35.8809	-0.0910903	-0.0950837	0.8461	0.937379	no
chr20_22787557_22788058	chr20_22787557_22788058	-	chr20:22787556-22788058	Barretts	OAC	OK	81.5938	54.6317	-0.578721	-0.697786	0.15165	0.449503	no
chr20_22788243_22788744	chr20_22788243_22788744	-	chr20:22788242-22788744	Barretts	OAC	OK	73.953	76.567	0.050113	0.0593927	0.8996	0.959952	no
chr20_22791644_22792145	chr20_22791644_22792145	-	chr20:22791643-22792458	Barretts	OAC	OK	19.6626	23.6448	0.266064	0.161202	0.7497	0.894349	no
chr20_22791957_22792458	chr20_22791957_22792458	-	chr20:22791643-22792458	Barretts	OAC	OK	44.0577	24.4446	-0.84988	-0.662422	0.1826	0.488965	no
chr20_23105731_23106232	chr20_23105731_23106232	-	chr20:23105730-23106232	Barretts	OAC	OK	27.0058	11.6298	-1.21544	-1.079	0.03505	0.233725	no
chr20_23117426_23117927	chr20_23117426_23117927	-	chr20:23117425-23117927	Barretts	OAC	OK	41.2295	59.0881	0.519191	0.569654	0.26855	0.581883	no
chr20_23123652_23124153	chr20_23123652_23124153	-	chr20:23123651-23124153	Barretts	OAC	OK	46.8275	51.11	0.126248	0.137255	0.7866	0.91206	no
chr20_23128506_23129007	chr20_23128506_23129007	-	chr20:23128505-23129353	Barretts	OAC	OK	56.3794	48.147	-0.227722	-0.167656	0.7185	0.878837	no
chr20_23128852_23129353	chr20_23128852_23129353	-	chr20:23128505-23129353	Barretts	OAC	OK	64.3807	72.469	0.170737	0.15812	0.7681	0.902784	no
chr20_23132854_23133355	chr20_23132854_23133355	-	chr20:23132853-23133484	Barretts	OAC	OK	26.6868	32.2792	0.274479	0.159055	0.80125	0.919115	no
chr20_23132983_23133484	chr20_23132983_23133484	-	chr20:23132853-23133484	Barretts	OAC	OK	40.792	56.8755	0.479522	0.370061	0.42785	0.71391	no
chr20_23142900_23143401	chr20_23142900_23143401	-	chr20:23142899-23143401	Barretts	OAC	OK	64.0242	72.8397	0.186106	0.212627	0.6666	0.852364	no
chr20_23144714_23145215	chr20_23144714_23145215	-	chr20:23144713-23145215	Barretts	OAC	OK	82.2786	68.9301	-0.255383	-0.295459	0.5418	0.786729	no
chr20_23145974_23146475	chr20_23145974_23146475	-	chr20:23145973-23146475	Barretts	OAC	OK	81.3908	57.2512	-0.507559	-0.553876	0.2527	0.566219	no
chr20_23168354_23168855	chr20_23168354_23168855	-	chr20:23168353-23168855	Barretts	OAC	OK	64.837	47.9235	-0.436085	-0.505534	0.31835	0.628078	no
chr20_23181528_23182029	chr20_23181528_23182029	-	chr20:23181527-23182029	Barretts	OAC	OK	61.9073	53.2333	-0.217781	-0.244245	0.62135	0.829499	no
chr20_23186268_23186769	chr20_23186268_23186769	-	chr20:23186267-23186769	Barretts	OAC	OK	36.4259	11.9075	-1.61309	-1.4061	0.0113	0.142983	no
chr20_23206018_23206519	chr20_23206018_23206519	-	chr20:23206017-23206519	Barretts	OAC	OK	33.4636	27.7273	-0.271284	-0.260273	0.5896	0.812481	no
chr20_23208560_23209061	chr20_23208560_23209061	-	chr20:23208559-23209061	Barretts	OAC	OK	32.8242	31.137	-0.0761333	-0.0782193	0.8726	0.948002	no
chr20_23213390_23213891	chr20_23213390_23213891	-	chr20:23213389-23213891	Barretts	OAC	OK	87.6896	51.3707	-0.771458	-0.885325	0.07825	0.335569	no
chr20_23226246_23226747	chr20_23226246_23226747	-	chr20:23226245-23226747	Barretts	OAC	OK	81.7362	42.4723	-0.944453	-1.05619	0.0402	0.248508	no
chr20_23300945_23301446	chr20_23300945_23301446	-	chr20:23300944-23301446	Barretts	OAC	OK	49.6895	38.431	-0.37067	-0.378256	0.44945	0.728077	no
chr20_23317035_23317536	chr20_23317035_23317536	-	chr20:23317034-23317536	Barretts	OAC	OK	23.495	149.524	2.66995	2.81584	5e-05	0.00707764	yes
chr20_23321078_23321579	chr20_23321078_23321579	-	chr20:23321077-23321579	Barretts	OAC	OK	35.1632	21.1191	-0.735518	-0.738874	0.1388	0.431429	no
chr20_23330491_23330992	chr20_23330491_23330992	-	chr20:23330490-23332000	Barretts	OAC	OK	54.7106	83.5964	0.611621	0.358774	0.4699	0.740904	no
chr20_23330693_23331194	chr20_23330693_23331194	-	chr20:23330490-23332000	Barretts	OAC	OK	51.4916	77.498	0.589822	0.336458	0.5018	0.761912	no
chr20_23331020_23331521	chr20_23331020_23331521	-	chr20:23330490-23332000	Barretts	OAC	OK	330.225	395.532	0.260345	0.36991	0.4592	0.733936	no
chr20_23331499_23332000	chr20_23331499_23332000	-	chr20:23330490-23332000	Barretts	OAC	OK	55.3071	67.5297	0.288058	0.148959	0.7755	0.906251	no
chr20_23338448_23338949	chr20_23338448_23338949	-	chr20:23338447-23339188	Barretts	OAC	OK	140.26	191.312	0.447824	0.35844	0.44515	0.72539	no
chr20_23338687_23339188	chr20_23338687_23339188	-	chr20:23338447-23339188	Barretts	OAC	OK	397.636	589.923	0.569077	0.894656	0.0806	0.340077	no
chr20_23342182_23342683	chr20_23342182_23342683	-	chr20:23342181-23342977	Barretts	OAC	OK	156.536	166.105	0.0855938	0.0799324	0.87185	0.947729	no
chr20_23342476_23342977	chr20_23342476_23342977	-	chr20:23342181-23342977	Barretts	OAC	OK	310.247	439.828	0.503522	0.76394	0.13425	0.425683	no
chr20_23343091_23343592	chr20_23343091_23343592	-	chr20:23343090-23343592	Barretts	OAC	OK	71.2199	65.6358	-0.117796	-0.13927	0.7784	0.907495	no
chr20_23367132_23367633	chr20_23367132_23367633	-	chr20:23367131-23367633	Barretts	OAC	OK	21.9198	16.7814	-0.385371	-0.348577	0.48385	0.751064	no
chr20_23384840_23385341	chr20_23384840_23385341	-	chr20:23384839-23385341	Barretts	OAC	OK	29.2485	18.9231	-0.628213	-0.590136	0.23405	0.546443	no
chr20_23400821_23401322	chr20_23400821_23401322	-	chr20:23400820-23401469	Barretts	OAC	OK	31.1673	33.0324	0.083847	0.0560321	0.9228	0.970538	no
chr20_23400968_23401469	chr20_23400968_23401469	-	chr20:23400820-23401469	Barretts	OAC	OK	35.8763	27.4271	-0.387431	-0.230175	0.6216	0.829645	no
chr20_23401929_23402430	chr20_23401929_23402430	-	chr20:23401928-23402430	Barretts	OAC	OK	264.406	236.941	-0.158228	-0.252792	0.60975	0.824347	no
chr20_23416607_23417108	chr20_23416607_23417108	-	chr20:23416606-23417108	Barretts	OAC	OK	26.5217	6.11677	-2.11633	-1.51723	0.0119	0.146425	no
chr20_23417284_23417785	chr20_23417284_23417785	-	chr20:23417283-23417785	Barretts	OAC	OK	27.4483	14.0763	-0.963449	-0.885884	0.0802	0.339541	no
chr20_23422387_23422888	chr20_23422387_23422888	-	chr20:23422386-23422888	Barretts	OAC	OK	46.4801	33.9602	-0.452771	-0.461441	0.36265	0.664642	no
chr20_23430001_23430502	chr20_23430001_23430502	-	chr20:23430000-23430502	Barretts	OAC	OK	21.9573	10.7777	-1.02665	-0.856429	0.0817	0.342398	no
chr20_23484179_23484680	chr20_23484179_23484680	-	chr20:23484178-23484680	Barretts	OAC	OK	28.6828	12.272	-1.22481	-1.14	0.02925	0.215337	no
chr20_23500823_23501324	chr20_23500823_23501324	-	chr20:23500822-23501324	Barretts	OAC	OK	25.0543	7.40619	-1.75825	-1.30089	0.02355	0.195485	no
chr20_23511078_23511579	chr20_23511078_23511579	-	chr20:23511077-23511579	Barretts	OAC	OK	19.5901	16.8763	-0.215121	-0.197206	0.6973	0.868433	no
chr20_23521882_23522383	chr20_23521882_23522383	-	chr20:23521881-23522383	Barretts	OAC	OK	32.383	4.51378	-2.84283	-1.92194	0.0099	0.134768	no
chr20_23562433_23562934	chr20_23562433_23562934	-	chr20:23562432-23562934	Barretts	OAC	OK	39.8925	37.6255	-0.0844077	-0.0895539	0.85255	0.940336	no
chr20_23566021_23566522	chr20_23566021_23566522	-	chr20:23566020-23566927	Barretts	OAC	OK	37.5699	14.9364	-1.33075	-1.00277	0.064	0.304621	no
chr20_23566426_23566927	chr20_23566426_23566927	-	chr20:23566020-23566927	Barretts	OAC	OK	17.6194	17.1568	-0.0383763	-0.0228761	0.9666	0.986226	no
chr20_2432692_2433193	chr20_2432692_2433193	-	chr20:2432691-2433193	Barretts	OAC	OK	46.0356	22.6583	-1.02271	-1.06105	0.04025	0.24864	no
chr20_2450646_2451147	chr20_2450646_2451147	-	chr20:2450645-2451790	Barretts	OAC	OK	32.7579	43.1272	0.396758	0.177531	0.7541	0.896092	no
chr20_2450998_2451499	chr20_2450998_2451499	-	chr20:2450645-2451790	Barretts	OAC	OK	58.6128	67.7757	0.209552	0.127826	0.7913	0.914489	no
chr20_2451289_2451790	chr20_2451289_2451790	-	chr20:2450645-2451790	Barretts	OAC	OK	268.332	346.932	0.370631	0.561153	0.2713	0.584098	no
chr20_2456941_2457442	chr20_2456941_2457442	-	chr20:2456940-2457442	Barretts	OAC	OK	28.1928	10.3403	-1.44704	-1.27988	0.0201	0.182224	no
chr20_2489304_2489805	chr20_2489304_2489805	-	chr20:2489303-2490073	Barretts	OAC	OK	95.965	85.6407	-0.164212	-0.160338	0.74145	0.8907	no
chr20_2489572_2490073	chr20_2489572_2490073	-	chr20:2489303-2490073	Barretts	OAC	OK	99.1224	82.4706	-0.26533	-0.259598	0.6046	0.821243	no
chr20_2504966_2505467	chr20_2504966_2505467	-	chr20:2504965-2505467	Barretts	OAC	OK	81.7332	69.8651	-0.22635	-0.273156	0.5862	0.810959	no
chr20_2505668_2506169	chr20_2505668_2506169	-	chr20:2505667-2506169	Barretts	OAC	OK	46.6649	37.4349	-0.317953	-0.346897	0.4736	0.743975	no
chr20_25146690_25147191	chr20_25146690_25147191	-	chr20:25146689-25147191	Barretts	OAC	OK	21.4626	9.87715	-1.11966	-0.940313	0.0569	0.289294	no
chr20_25154510_25155011	chr20_25154510_25155011	-	chr20:25154509-25155011	Barretts	OAC	OK	40.4963	14.8962	-1.44285	-1.27156	0.0163	0.166696	no
chr20_25159548_25160049	chr20_25159548_25160049	-	chr20:25159547-25160235	Barretts	OAC	OK	75.8585	62.2588	-0.285033	-0.325319	0.5197	0.772616	no
chr20_25159734_25160235	chr20_25159734_25160235	-	chr20:25159547-25160235	Barretts	OAC	NOTEST	8.98506	7.00898	-0.358324	0	1	1	no
chr20_25168204_25168705	chr20_25168204_25168705	-	chr20:25168203-25168705	Barretts	OAC	OK	18.3997	6.53761	-1.49285	-0.994524	0.0515	0.276877	no
chr20_25175779_25176280	chr20_25175779_25176280	-	chr20:25175778-25177612	Barretts	OAC	OK	71.1357	43.015	-0.725733	-0.452459	0.3491	0.653954	no
chr20_25176117_25176618	chr20_25176117_25176618	-	chr20:25175778-25177612	Barretts	OAC	OK	116.991	93.2401	-0.327373	-0.265943	0.5933	0.814293	no
chr20_25176301_25176802	chr20_25176301_25176802	-	chr20:25175778-25177612	Barretts	OAC	OK	24.0966	34.6521	0.524112	0.195928	0.7137	0.876908	no
chr20_25176433_25176934	chr20_25176433_25176934	-	chr20:25175778-25177612	Barretts	OAC	OK	35.1169	38.149	0.119481	0.0479625	0.9323	0.97456	no
chr20_25176620_25177121	chr20_25176620_25177121	-	chr20:25175778-25177612	Barretts	OAC	OK	35.7533	42.1638	0.237929	0.116765	0.8424	0.936314	no
chr20_25176918_25177419	chr20_25176918_25177419	-	chr20:25175778-25177612	Barretts	OAC	OK	70.6423	96.4923	0.44988	0.296723	0.5611	0.798081	no
chr20_25177111_25177612	chr20_25177111_25177612	-	chr20:25175778-25177612	Barretts	OAC	OK	57.0416	44.4143	-0.360989	-0.188194	0.7176	0.878477	no
chr20_25177731_25178232	chr20_25177731_25178232	-	chr20:25177730-25178232	Barretts	OAC	OK	48.6283	44.8436	-0.116893	-0.127767	0.798	0.918	no
chr20_25203701_25204202	chr20_25203701_25204202	-	chr20:25203700-25204202	Barretts	OAC	OK	148.215	120.828	-0.294735	-0.402473	0.4177	0.70587	no
chr20_25213966_25214467	chr20_25213966_25214467	-	chr20:25213965-25214467	Barretts	OAC	OK	114.918	135.554	0.238266	0.322103	0.5138	0.768702	no
chr20_25218354_25218855	chr20_25218354_25218855	-	chr20:25218353-25218855	Barretts	OAC	OK	83.8742	109.357	0.382752	0.487782	0.3255	0.634199	no
chr20_25227646_25228147	chr20_25227646_25228147	-	chr20:25227645-25229627	Barretts	OAC	OK	52.1288	71.0097	0.445935	0.262179	0.5866	0.811223	no
chr20_25227965_25228466	chr20_25227965_25228466	-	chr20:25227645-25229627	Barretts	OAC	OK	33.3584	25.6965	-0.376475	-0.156256	0.78985	0.913663	no
chr20_25228141_25228642	chr20_25228141_25228642	-	chr20:25227645-25229627	Barretts	OAC	OK	59.9511	75.5039	0.332767	0.216366	0.69045	0.864695	no
chr20_25228359_25228860	chr20_25228359_25228860	-	chr20:25227645-25229627	Barretts	OAC	OK	45.3745	63.0774	0.475242	0.232792	0.6403	0.839638	no
chr20_25228521_25229022	chr20_25228521_25229022	-	chr20:25227645-25229627	Barretts	OAC	OK	68.6515	83.8371	0.288297	0.161759	0.78275	0.910109	no
chr20_25228696_25229197	chr20_25228696_25229197	-	chr20:25227645-25229627	Barretts	OAC	OK	55.8792	67.657	0.275929	0.16396	0.73015	0.885405	no
chr20_25229126_25229627	chr20_25229126_25229627	-	chr20:25227645-25229627	Barretts	OAC	OK	34.89	40.7874	0.225308	0.124752	0.79955	0.918569	no
chr20_25235926_25236427	chr20_25235926_25236427	-	chr20:25235925-25236427	Barretts	OAC	OK	136.9	168.025	0.295555	0.424292	0.3897	0.684116	no
chr20_25251340_25251841	chr20_25251340_25251841	-	chr20:25251339-25251841	Barretts	OAC	OK	17.1391	8.46313	-1.01803	-0.776894	0.11965	0.405652	no
chr20_25260768_25261269	chr20_25260768_25261269	-	chr20:25260767-25261269	Barretts	OAC	OK	25.0202	17.8161	-0.489912	-0.474284	0.3385	0.644499	no
chr20_25275002_25275503	chr20_25275002_25275503	-	chr20:25275001-25275503	Barretts	OAC	OK	34.5862	39.5837	0.194707	0.206771	0.6819	0.860615	no
chr20_25289990_25290491	chr20_25289990_25290491	-	chr20:25289989-25290874	Barretts	OAC	OK	68.077	61.3547	-0.149995	-0.103038	0.838	0.934919	no
chr20_25290145_25290646	chr20_25290145_25290646	-	chr20:25289989-25290874	Barretts	OAC	OK	127.555	87.5678	-0.542647	-0.48198	0.35125	0.655584	no
chr20_25290373_25290874	chr20_25290373_25290874	-	chr20:25289989-25290874	Barretts	OAC	OK	52.5563	68.173	0.375335	0.282703	0.572	0.803412	no
chr20_25290927_25291428	chr20_25290927_25291428	-	chr20:25290926-25291428	Barretts	OAC	OK	91.6085	124.099	0.437942	0.574955	0.25545	0.568098	no
chr20_25304109_25304610	chr20_25304109_25304610	-	chr20:25304108-25304610	Barretts	OAC	OK	48.6491	31.9145	-0.6082	-0.58369	0.24645	0.559335	no
chr20_25310456_25310957	chr20_25310456_25310957	-	chr20:25310455-25311290	Barretts	OAC	OK	22.7375	12.0018	-0.921828	-0.621171	0.21145	0.523804	no
chr20_25310789_25311290	chr20_25310789_25311290	-	chr20:25310455-25311290	Barretts	OAC	OK	21.8988	12.1266	-0.852682	-0.593043	0.2687	0.582064	no
chr20_25320182_25320683	chr20_25320182_25320683	-	chr20:25320181-25320683	Barretts	OAC	OK	42.8695	39.3495	-0.123607	-0.127861	0.79225	0.914922	no
chr20_25322298_25322799	chr20_25322298_25322799	-	chr20:25322297-25322799	Barretts	OAC	OK	25.768	9.1461	-1.49435	-1.29714	0.0199	0.181308	no
chr20_25334671_25335172	chr20_25334671_25335172	-	chr20:25334670-25335172	Barretts	OAC	OK	24.2369	16.1463	-0.585999	-0.532528	0.2704	0.583385	no
chr20_25336954_25337455	chr20_25336954_25337455	-	chr20:25336953-25337455	Barretts	OAC	OK	30.7026	7.06092	-2.12043	-1.62355	0.00925	0.131848	no
chr20_25370433_25370934	chr20_25370433_25370934	-	chr20:25370432-25371880	Barretts	OAC	OK	53.9985	41.694	-0.373082	-0.170378	0.75185	0.895164	no
chr20_25370813_25371314	chr20_25370813_25371314	-	chr20:25370432-25371880	Barretts	OAC	OK	27.2196	43.0535	0.661488	0.292031	0.67495	0.856998	no
chr20_25370967_25371468	chr20_25370967_25371468	-	chr20:25370432-25371880	Barretts	OAC	OK	27.9593	54.8042	0.97096	0.439527	0.4412	0.722545	no
chr20_25371379_25371880	chr20_25371379_25371880	-	chr20:25370432-25371880	Barretts	OAC	OK	409.311	458.017	0.162204	0.259587	0.60275	0.819913	no
chr20_25377540_25378041	chr20_25377540_25378041	-	chr20:25377539-25378041	Barretts	OAC	OK	13.1678	14.7677	0.165434	0.143452	0.7724	0.904899	no
chr20_25378393_25378894	chr20_25378393_25378894	-	chr20:25378392-25378894	Barretts	OAC	OK	21.458	29.5493	0.461612	0.438142	0.3799	0.677119	no
chr20_25388065_25388566	chr20_25388065_25388566	-	chr20:25388064-25388801	Barretts	OAC	OK	90.5977	80.6548	-0.167714	-0.185457	0.71075	0.875197	no
chr20_25388300_25388801	chr20_25388300_25388801	-	chr20:25388064-25388801	Barretts	OAC	OK	28.2039	30.4078	0.108544	0.0618867	0.9068	0.963347	no
chr20_2539579_2540080	chr20_2539579_2540080	-	chr20:2539578-2540080	Barretts	OAC	OK	19.3244	10.8976	-0.826408	-0.726809	0.15585	0.455387	no
chr20_25433645_25434146	chr20_25433645_25434146	-	chr20:25433644-25434146	Barretts	OAC	NOTEST	11.2203	12.0069	0.0977435	0	1	1	no
chr20_25450598_25451099	chr20_25450598_25451099	-	chr20:25450597-25451099	Barretts	OAC	OK	48.5274	13.148	-1.88396	-1.79457	0.0022	0.0694546	no
chr20_25477751_25478252	chr20_25477751_25478252	-	chr20:25477750-25478252	Barretts	OAC	OK	31.19	11.9075	-1.38921	-1.19233	0.02425	0.197344	no
chr20_25488302_25488803	chr20_25488302_25488803	-	chr20:25488301-25489206	Barretts	OAC	OK	49.4506	11.331	-2.12572	-1.15042	0.0307	0.219876	no
chr20_25488705_25489206	chr20_25488705_25489206	-	chr20:25488301-25489206	Barretts	OAC	OK	63.599	32.0221	-0.989936	-0.887843	0.0874	0.352819	no
chr20_25506452_25506953	chr20_25506452_25506953	-	chr20:25506451-25506953	Barretts	OAC	OK	25.6073	17.1133	-0.581437	-0.541883	0.28035	0.591476	no
chr20_25513088_25513589	chr20_25513088_25513589	-	chr20:25513087-25513589	Barretts	OAC	OK	53.057	11.1096	-2.25574	-2.16335	0.00055	0.0339576	yes
chr20_25520792_25521293	chr20_25520792_25521293	-	chr20:25520791-25521293	Barretts	OAC	OK	31.8675	15.3415	-1.05465	-0.993291	0.0538	0.282995	no
chr20_25529955_25530456	chr20_25529955_25530456	-	chr20:25529954-25530456	Barretts	OAC	OK	30.1329	16.2601	-0.890005	-0.823261	0.08775	0.353089	no
chr20_25534330_25534831	chr20_25534330_25534831	-	chr20:25534329-25534831	Barretts	OAC	OK	33.584	10.254	-1.71159	-1.51648	0.00565	0.106984	no
chr20_25565167_25565668	chr20_25565167_25565668	-	chr20:25565166-25566420	Barretts	OAC	OK	36.0617	35.203	-0.0347696	-0.0158365	0.9693	0.986294	no
chr20_25565667_25566168	chr20_25565667_25566168	-	chr20:25565166-25566420	Barretts	OAC	OK	60.1163	65.6267	0.126526	0.0980171	0.8444	0.936897	no
chr20_25565919_25566420	chr20_25565919_25566420	-	chr20:25565166-25566420	Barretts	OAC	OK	102.009	77.316	-0.399864	-0.385638	0.47075	0.741405	no
chr20_25603861_25604362	chr20_25603861_25604362	-	chr20:25603860-25605253	Barretts	OAC	OK	66.0982	45.1341	-0.550392	-0.303529	0.6118	0.825452	no
chr20_25604258_25604759	chr20_25604258_25604759	-	chr20:25603860-25605253	Barretts	OAC	OK	260.079	253.985	-0.0342065	-0.0403498	0.93005	0.973816	no
chr20_25604451_25604952	chr20_25604451_25604952	-	chr20:25603860-25605253	Barretts	OAC	OK	170.303	195.148	0.196459	0.193594	0.69745	0.868496	no
chr20_25604752_25605253	chr20_25604752_25605253	-	chr20:25603860-25605253	Barretts	OAC	OK	96.252	93.459	-0.0424836	-0.0287575	0.9556	0.983042	no
chr20_2580241_2580742	chr20_2580241_2580742	-	chr20:2580240-2580742	Barretts	OAC	OK	27.0326	10.735	-1.33238	-1.20088	0.02095	0.185818	no
chr20_2607490_2607991	chr20_2607490_2607991	-	chr20:2607489-2607991	Barretts	OAC	OK	17.4337	52.6481	1.59451	1.49766	0.0038	0.0902001	no
chr20_2632900_2633401	chr20_2632900_2633401	-	chr20:2632899-2633401	Barretts	OAC	OK	145.062	243.482	0.747145	1.11451	0.02425	0.197344	no
chr20_2644648_2645149	chr20_2644648_2645149	-	chr20:2644647-2645149	Barretts	OAC	OK	72.8083	118.875	0.707276	0.908149	0.06405	0.304651	no
chr20_2654642_2655143	chr20_2654642_2655143	-	chr20:2654641-2655143	Barretts	OAC	OK	26.811	17.3873	-0.624791	-0.602369	0.24045	0.553693	no
chr20_2681577_2682078	chr20_2681577_2682078	-	chr20:2681576-2682078	Barretts	OAC	OK	23.1523	15.3734	-0.590719	-0.563189	0.2617	0.575165	no
chr20_2688510_2689011	chr20_2688510_2689011	-	chr20:2688509-2689011	Barretts	OAC	OK	26.2138	8.6917	-1.59262	-1.33351	0.01265	0.150289	no
chr20_2693833_2694334	chr20_2693833_2694334	-	chr20:2693832-2694334	Barretts	OAC	OK	25.4995	11.0076	-1.21196	-1.0423	0.0436	0.257241	no
chr20_2723668_2724169	chr20_2723668_2724169	-	chr20:2723667-2724169	Barretts	OAC	OK	37.6223	37.0539	-0.0219639	-0.0227929	0.9737	0.986735	no
chr20_2730635_2731136	chr20_2730635_2731136	-	chr20:2730634-2731136	Barretts	OAC	OK	58.5052	37.9643	-0.623924	-0.689279	0.166	0.46828	no
chr20_2731513_2732014	chr20_2731513_2732014	-	chr20:2731512-2732014	Barretts	OAC	OK	43.5257	44.4176	0.0292636	0.0322235	0.94135	0.978696	no
chr20_2732712_2733213	chr20_2732712_2733213	-	chr20:2732711-2733213	Barretts	OAC	OK	65.805	37.6392	-0.805962	-0.884083	0.08155	0.342178	no
chr20_2748552_2749053	chr20_2748552_2749053	-	chr20:2748551-2749381	Barretts	OAC	OK	32.9754	15.0029	-1.13615	-0.652409	0.232	0.544901	no
chr20_2748880_2749381	chr20_2748880_2749381	-	chr20:2748551-2749381	Barretts	OAC	OK	67.6341	57.3083	-0.239005	-0.24329	0.62175	0.829747	no
chr20_2775913_2776414	chr20_2775913_2776414	-	chr20:2775912-2776414	Barretts	OAC	OK	33.4181	17.6942	-0.917353	-0.90333	0.07365	0.324556	no
chr20_2781699_2782200	chr20_2781699_2782200	-	chr20:2781698-2782200	Barretts	OAC	OK	28.7177	15.0681	-0.930438	-0.88226	0.08375	0.34603	no
chr20_2788292_2788793	chr20_2788292_2788793	-	chr20:2788291-2788793	Barretts	OAC	OK	26.0907	9.94869	-1.39096	-1.17037	0.0228	0.192845	no
chr20_2789633_2790134	chr20_2789633_2790134	-	chr20:2789632-2790134	Barretts	OAC	OK	35.7511	27.136	-0.39778	-0.392632	0.4291	0.71449	no
chr20_2795104_2795605	chr20_2795104_2795605	-	chr20:2795103-2795605	Barretts	OAC	OK	35.0033	16.0083	-1.12867	-1.1033	0.03035	0.218852	no
chr20_2801505_2802006	chr20_2801505_2802006	-	chr20:2801504-2802006	Barretts	OAC	OK	30.9322	11.0213	-1.48881	-1.27383	0.0186	0.176771	no
chr20_2820619_2821120	chr20_2820619_2821120	-	chr20:2820618-2822039	Barretts	OAC	OK	29.83	31.0439	0.057544	0.0287841	0.9555	0.983042	no
chr20_2820857_2821358	chr20_2820857_2821358	-	chr20:2820618-2822039	Barretts	OAC	OK	37.8255	36.3533	-0.0572749	-0.0299846	0.9565	0.983086	no
chr20_2821098_2821599	chr20_2821098_2821599	-	chr20:2820618-2822039	Barretts	OAC	OK	88.6727	108	0.284475	0.289666	0.5702	0.802567	no
chr20_2821538_2822039	chr20_2821538_2822039	-	chr20:2820618-2822039	Barretts	OAC	OK	53.535	50.1548	-0.0940952	-0.0657083	0.8956	0.957891	no
chr20_2827239_2827740	chr20_2827239_2827740	-	chr20:2827238-2827740	Barretts	OAC	OK	23.5889	5.61093	-2.07179	-1.39635	0.0144	0.157437	no
chr20_2832495_2832996	chr20_2832495_2832996	-	chr20:2832494-2833172	Barretts	OAC	OK	28.0633	23.0101	-0.286417	-0.211815	0.68055	0.859811	no
chr20_2832671_2833172	chr20_2832671_2833172	-	chr20:2832494-2833172	Barretts	OAC	NOTEST	10.3844	11.6438	0.165144	0	1	1	no
chr20_2853110_2853611	chr20_2853110_2853611	-	chr20:2853109-2853611	Barretts	OAC	OK	66.6024	66.5547	-0.00103287	-0.00121956	0.9851	0.988927	no
chr20_2853769_2854270	chr20_2853769_2854270	-	chr20:2853768-2854640	Barretts	OAC	OK	168.174	192.759	0.196845	0.268765	0.59285	0.814175	no
chr20_2854139_2854640	chr20_2854139_2854640	-	chr20:2853768-2854640	Barretts	OAC	OK	41.0861	54.8065	0.415697	0.269	0.59015	0.812775	no
chr20_2900069_2900570	chr20_2900069_2900570	-	chr20:2900068-2900570	Barretts	OAC	NOTEST	7.17742	8.38918	0.225064	0	1	1	no
chr20_2928000_2928501	chr20_2928000_2928501	-	chr20:2927999-2928501	Barretts	OAC	OK	23.208	16.2617	-0.513143	-0.473774	0.3639	0.66533	no
chr20_2931860_2932361	chr20_2931860_2932361	-	chr20:2931859-2932361	Barretts	OAC	OK	14.6266	13.2713	-0.140288	-0.121597	0.80045	0.918845	no
chr20_2981531_2982032	chr20_2981531_2982032	-	chr20:2981530-2982032	Barretts	OAC	OK	21.0917	12.3485	-0.772339	-0.639624	0.2053	0.517066	no
chr20_3004453_3004954	chr20_3004453_3004954	-	chr20:3004452-3004954	Barretts	OAC	OK	12.4757	7.05628	-0.822141	-0.591902	0.2516	0.565349	no
chr20_30081886_30082387	chr20_30081886_30082387	-	chr20:30081885-30082387	Barretts	OAC	OK	30.2601	28.4817	-0.0873812	-0.0856969	0.8611	0.94366	no
chr20_30084682_30085183	chr20_30084682_30085183	-	chr20:30084681-30085183	Barretts	OAC	OK	32.6468	31.6601	-0.0442752	-0.0444897	0.92155	0.969991	no
chr20_30090886_30091387	chr20_30090886_30091387	-	chr20:30090885-30091387	Barretts	OAC	OK	81.7873	110.294	0.431408	0.549748	0.27315	0.58569	no
chr20_30101968_30102469	chr20_30101968_30102469	-	chr20:30101967-30103097	Barretts	OAC	OK	77.627	202.877	1.38597	1.32051	0.01335	0.15302	no
chr20_30102241_30102742	chr20_30102241_30102742	-	chr20:30101967-30103097	Barretts	OAC	OK	54.7969	81.8386	0.578687	0.440565	0.38315	0.679227	no
chr20_30102417_30102918	chr20_30102417_30102918	-	chr20:30101967-30103097	Barretts	OAC	OK	14.7575	36.1923	1.29424	0.519299	0.412	0.701377	no
chr20_30102596_30103097	chr20_30102596_30103097	-	chr20:30101967-30103097	Barretts	OAC	OK	49.2439	60.6973	0.301687	0.189219	0.73305	0.887191	no
chr20_30105068_30105569	chr20_30105068_30105569	-	chr20:30105067-30105569	Barretts	OAC	OK	96.1494	118.106	0.296727	0.390641	0.41065	0.700448	no
chr20_30111383_30111884	chr20_30111383_30111884	-	chr20:30111382-30111884	Barretts	OAC	OK	35.3722	37.5142	0.0848206	0.0888293	0.8572	0.942306	no
chr20_30134907_30135408	chr20_30134907_30135408	-	chr20:30134906-30135408	Barretts	OAC	OK	48.7075	116.088	1.25301	1.50983	0.0051	0.103251	no
chr20_30145107_30145608	chr20_30145107_30145608	-	chr20:30145106-30145608	Barretts	OAC	OK	28.9058	32.0282	0.147985	0.153638	0.7536	0.895932	no
chr20_30148536_30149037	chr20_30148536_30149037	-	chr20:30148535-30149037	Barretts	OAC	OK	48.3359	138.057	1.51409	1.88924	0.00025	0.0213894	yes
chr20_30150598_30151099	chr20_30150598_30151099	-	chr20:30150597-30151099	Barretts	OAC	OK	79.8419	168.185	1.07483	1.4345	0.00455	0.09841	no
chr20_30154594_30155095	chr20_30154594_30155095	-	chr20:30154593-30155340	Barretts	OAC	OK	59.4279	124.361	1.06533	1.021	0.05785	0.29119	no
chr20_30154839_30155340	chr20_30154839_30155340	-	chr20:30154593-30155340	Barretts	OAC	OK	49.5469	90.7124	0.872505	0.686493	0.1575	0.45726	no
chr20_30158534_30159035	chr20_30158534_30159035	-	chr20:30158533-30159035	Barretts	OAC	OK	68.1563	106.288	0.641058	0.803814	0.10395	0.381026	no
chr20_30160304_30160805	chr20_30160304_30160805	-	chr20:30160303-30161420	Barretts	OAC	OK	81.7252	195.571	1.25884	0.80932	0.10495	0.382798	no
chr20_30160598_30161099	chr20_30160598_30161099	-	chr20:30160303-30161420	Barretts	OAC	OK	221.497	604.298	1.44798	1.63876	0.0017	0.0617283	no
chr20_30160766_30161267	chr20_30160766_30161267	-	chr20:30160303-30161420	Barretts	OAC	OK	142.309	558.48	1.97247	1.6598	0.005	0.10278	no
chr20_30160919_30161420	chr20_30160919_30161420	-	chr20:30160303-30161420	Barretts	OAC	OK	58.7049	165.237	1.49299	0.803903	0.15045	0.447737	no
chr20_30175063_30175564	chr20_30175063_30175564	-	chr20:30175062-30175927	Barretts	OAC	OK	15.5021	27.2059	0.811451	0.394409	0.4769	0.746566	no
chr20_30175216_30175717	chr20_30175216_30175717	-	chr20:30175062-30175927	Barretts	OAC	OK	11.1636	67.4345	2.59469	1.04519	0.12665	0.414766	no
chr20_30175426_30175927	chr20_30175426_30175927	-	chr20:30175062-30175927	Barretts	OAC	OK	47.1582	74.6719	0.663058	0.544675	0.3129	0.623116	no
chr20_30181095_30181596	chr20_30181095_30181596	-	chr20:30181094-30181962	Barretts	OAC	OK	241.337	688.731	1.51289	2.26421	5e-05	0.00707764	yes
chr20_30181461_30181962	chr20_30181461_30181962	-	chr20:30181094-30181962	Barretts	OAC	OK	140.337	387.328	1.46466	1.57364	0.00275	0.0769161	no
chr20_30183814_30184315	chr20_30183814_30184315	-	chr20:30183813-30184315	Barretts	OAC	OK	64.6629	106.694	0.722468	0.913957	0.06895	0.315172	no
chr20_30190585_30191086	chr20_30190585_30191086	-	chr20:30190584-30191086	Barretts	OAC	OK	46.2813	121.568	1.39326	1.73039	0.00055	0.0339576	yes
chr20_30191846_30192347	chr20_30191846_30192347	-	chr20:30191845-30192347	Barretts	OAC	OK	182.062	480.085	1.39886	2.34136	5e-05	0.00707764	yes
chr20_30192730_30193231	chr20_30192730_30193231	-	chr20:30192729-30193509	Barretts	OAC	OK	175.895	401.164	1.18947	1.60197	0.00185	0.0644852	no
chr20_30193008_30193509	chr20_30193008_30193509	-	chr20:30192729-30193509	Barretts	OAC	OK	63.2705	163.894	1.37316	1.01322	0.0698	0.316811	no
chr20_30194945_30195446	chr20_30194945_30195446	-	chr20:30194944-30195680	Barretts	OAC	OK	64.9365	180.013	1.471	1.24709	0.01095	0.140857	no
chr20_30195179_30195680	chr20_30195179_30195680	-	chr20:30194944-30195680	Barretts	OAC	OK	76.5681	130.396	0.768079	0.702099	0.2349	0.5471	no
chr20_30196261_30196762	chr20_30196261_30196762	-	chr20:30196260-30196762	Barretts	OAC	OK	187.12	571.493	1.61077	2.64737	5e-05	0.00707764	yes
chr20_30198309_30198810	chr20_30198309_30198810	-	chr20:30198308-30198810	Barretts	OAC	OK	285.192	982.913	1.78513	3.27269	5e-05	0.00707764	yes
chr20_30200565_30201066	chr20_30200565_30201066	-	chr20:30200564-30201066	Barretts	OAC	OK	111.48	366.647	1.71761	2.61405	5e-05	0.00707764	yes
chr20_30225449_30225950	chr20_30225449_30225950	-	chr20:30225448-30225950	Barretts	OAC	OK	28.776	21.118	-0.446393	-0.437142	0.38155	0.67822	no
chr20_30249292_30249793	chr20_30249292_30249793	-	chr20:30249291-30249793	Barretts	OAC	OK	62.1009	152.59	1.29698	1.68506	0.0013	0.0536994	no
chr20_30251966_30252467	chr20_30251966_30252467	-	chr20:30251965-30252467	Barretts	OAC	OK	88.267	112.088	0.344681	0.44908	0.3574	0.660688	no
chr20_30254422_30254923	chr20_30254422_30254923	-	chr20:30254421-30254923	Barretts	OAC	OK	49.9085	42.9916	-0.21523	-0.238897	0.63515	0.83736	no
chr20_3026134_3026635	chr20_3026134_3026635	-	chr20:3026133-3027195	Barretts	OAC	OK	65.9475	117.584	0.8343	0.679022	0.1868	0.493607	no
chr20_30262737_30263238	chr20_30262737_30263238	-	chr20:30262736-30263373	Barretts	OAC	OK	50.1773	77.1691	0.620987	0.575345	0.23915	0.552611	no
chr20_30262872_30263373	chr20_30262872_30263373	-	chr20:30262736-30263373	Barretts	OAC	OK	26.166	36.0454	0.462126	0.282657	0.585	0.810265	no
chr20_3026397_3026898	chr20_3026397_3026898	-	chr20:3026133-3027195	Barretts	OAC	OK	115.923	178.341	0.621476	0.671489	0.1799	0.486146	no
chr20_3026694_3027195	chr20_3026694_3027195	-	chr20:3026133-3027195	Barretts	OAC	OK	71.8746	91.8579	0.353922	0.264277	0.58935	0.812477	no
chr20_3027262_3027763	chr20_3027262_3027763	-	chr20:3027261-3027763	Barretts	OAC	OK	64.0069	52.7847	-0.278109	-0.312096	0.53145	0.781108	no
chr20_30274082_30274583	chr20_30274082_30274583	-	chr20:30274081-30274583	Barretts	OAC	OK	16.6311	27.0868	0.703711	0.667014	0.1847	0.491189	no
chr20_30281704_30282205	chr20_30281704_30282205	-	chr20:30281703-30282205	Barretts	OAC	OK	22.659	28.0833	0.309627	0.311613	0.5378	0.784651	no
chr20_30283837_30284338	chr20_30283837_30284338	-	chr20:30283836-30284528	Barretts	OAC	OK	38.605	180.282	2.2234	1.89304	0.00565	0.106984	no
chr20_30284027_30284528	chr20_30284027_30284528	-	chr20:30283836-30284528	Barretts	OAC	OK	27.7506	77.9336	1.48973	0.774999	0.10265	0.378837	no
chr20_30284891_30285392	chr20_30284891_30285392	-	chr20:30284890-30285392	Barretts	OAC	OK	39.154	141.868	1.85732	2.2806	5e-05	0.00707764	yes
chr20_30286895_30287396	chr20_30286895_30287396	-	chr20:30286894-30287396	Barretts	OAC	OK	63.1112	123.377	0.967106	1.23784	0.0158	0.164678	no
chr20_30292278_30292779	chr20_30292278_30292779	-	chr20:30292277-30292779	Barretts	OAC	OK	118.907	388.166	1.70684	2.61493	5e-05	0.00707764	yes
chr20_30296085_30296586	chr20_30296085_30296586	-	chr20:30296084-30296948	Barretts	OAC	OK	44.3313	49.9588	0.172414	0.160795	0.75305	0.895493	no
chr20_30296447_30296948	chr20_30296447_30296948	-	chr20:30296084-30296948	Barretts	OAC	OK	23.0417	35.282	0.614686	0.430289	0.3946	0.688208	no
chr20_30299787_30300288	chr20_30299787_30300288	-	chr20:30299786-30300862	Barretts	OAC	OK	28.6674	82.7911	1.53006	0.981548	0.07165	0.320364	no
chr20_30300081_30300582	chr20_30300081_30300582	-	chr20:30299786-30300862	Barretts	OAC	OK	30.8237	53.8751	0.805576	0.459678	0.3798	0.677119	no
chr20_30300361_30300862	chr20_30300361_30300862	-	chr20:30299786-30300862	Barretts	OAC	OK	60.9871	246.859	2.01711	2.17719	0.0001	0.0118442	yes
chr20_30307073_30307574	chr20_30307073_30307574	-	chr20:30307072-30307574	Barretts	OAC	OK	46.0183	113.203	1.29863	1.56093	0.0027	0.0760675	no
chr20_30310486_30310987	chr20_30310486_30310987	-	chr20:30310485-30312022	Barretts	OAC	OK	107.365	200.604	0.901824	0.832039	0.10145	0.377183	no
chr20_30310904_30311405	chr20_30310904_30311405	-	chr20:30310485-30312022	Barretts	OAC	OK	51.0095	121.79	1.25555	0.766656	0.13515	0.426788	no
chr20_30311224_30311725	chr20_30311224_30311725	-	chr20:30310485-30312022	Barretts	OAC	OK	153.541	429.59	1.48433	1.70086	0.00115	0.0504349	no
chr20_30311521_30312022	chr20_30311521_30312022	-	chr20:30310485-30312022	Barretts	OAC	OK	106.289	212.985	1.00276	0.872579	0.09085	0.35783	no
chr20_30318436_30318937	chr20_30318436_30318937	-	chr20:30318435-30318937	Barretts	OAC	OK	16.299	35.7085	1.13148	1.0705	0.0352	0.234053	no
chr20_30326381_30326882	chr20_30326381_30326882	-	chr20:30326380-30327225	Barretts	OAC	OK	24.5534	62.8838	1.35676	0.684061	0.20995	0.522206	no
chr20_30326724_30327225	chr20_30326724_30327225	-	chr20:30326380-30327225	Barretts	OAC	OK	194.951	423.758	1.12013	1.77698	0.00045	0.0299616	yes
chr20_3034423_3034924	chr20_3034423_3034924	-	chr20:3034422-3034924	Barretts	OAC	OK	40.513	32.1557	-0.333311	-0.349642	0.48295	0.750705	no
chr20_30389262_30389763	chr20_30389262_30389763	-	chr20:30389261-30389763	Barretts	OAC	OK	23.8118	37.251	0.645605	0.599581	0.22995	0.543032	no
chr20_3040017_3040518	chr20_3040017_3040518	-	chr20:3040016-3040518	Barretts	OAC	OK	26.6309	14.515	-0.875555	-0.801655	0.11155	0.394091	no
chr20_30403385_30403886	chr20_30403385_30403886	-	chr20:30403384-30403886	Barretts	OAC	OK	27.8246	20.6708	-0.428765	-0.430101	0.38645	0.681607	no
chr20_30406835_30407336	chr20_30406835_30407336	-	chr20:30406834-30407336	Barretts	OAC	OK	23.775	14.781	-0.685706	-0.630536	0.20915	0.521408	no
chr20_30410084_30410585	chr20_30410084_30410585	-	chr20:30410083-30410810	Barretts	OAC	OK	36.5971	21.856	-0.743701	-0.479469	0.3426	0.648888	no
chr20_30410309_30410810	chr20_30410309_30410810	-	chr20:30410083-30410810	Barretts	OAC	OK	38.3173	46.9105	0.291915	0.247391	0.62525	0.832058	no
chr20_30423689_30424190	chr20_30423689_30424190	-	chr20:30423688-30424394	Barretts	OAC	OK	43.1168	76.5154	0.8275	0.734422	0.14985	0.446715	no
chr20_30423893_30424394	chr20_30423893_30424394	-	chr20:30423688-30424394	Barretts	OAC	OK	49.502	70.0901	0.501724	0.450203	0.3671	0.667166	no
chr20_30429624_30430125	chr20_30429624_30430125	-	chr20:30429623-30430125	Barretts	OAC	OK	35.4947	35.0401	-0.0185962	-0.0191959	0.9752	0.986971	no
chr20_30437167_30437668	chr20_30437167_30437668	-	chr20:30437166-30437668	Barretts	OAC	OK	86.2453	102.959	0.255556	0.327911	0.50705	0.765179	no
chr20_30448132_30448633	chr20_30448132_30448633	-	chr20:30448131-30448633	Barretts	OAC	OK	41.1251	41.6453	0.018137	0.0196995	0.977	0.987186	no
chr20_30448812_30449313	chr20_30448812_30449313	-	chr20:30448811-30450132	Barretts	OAC	OK	45.2691	34.4819	-0.392687	-0.233266	0.59335	0.814293	no
chr20_30449169_30449670	chr20_30449169_30449670	-	chr20:30448811-30450132	Barretts	OAC	OK	12.0184	38.9688	1.69707	0.516194	0.2453	0.557889	no
chr20_30449307_30449808	chr20_30449307_30449808	-	chr20:30448811-30450132	Barretts	OAC	OK	51.9688	71.6745	0.463815	0.332979	0.57765	0.806242	no
chr20_30449631_30450132	chr20_30449631_30450132	-	chr20:30448811-30450132	Barretts	OAC	OK	20.609	53.2564	1.36968	0.730239	0.18165	0.487621	no
chr20_30457642_30458143	chr20_30457642_30458143	-	chr20:30457641-30458332	Barretts	OAC	OK	36.6252	33.7182	-0.119307	-0.0863753	0.85825	0.942805	no
chr20_30457831_30458332	chr20_30457831_30458332	-	chr20:30457641-30458332	Barretts	OAC	OK	41.4954	44.4642	0.0996945	0.0840364	0.8713	0.947729	no
chr20_30458431_30458932	chr20_30458431_30458932	-	chr20:30458430-30458932	Barretts	OAC	OK	34.0272	28.0216	-0.280148	-0.291458	0.5581	0.796547	no
chr20_30467315_30467816	chr20_30467315_30467816	-	chr20:30467314-30468180	Barretts	OAC	OK	128.911	293.38	1.1864	1.47069	0.00385	0.090462	no
chr20_30467679_30468180	chr20_30467679_30468180	-	chr20:30467314-30468180	Barretts	OAC	OK	83.747	167.974	1.00412	0.966853	0.0672	0.311258	no
chr20_30482873_30483374	chr20_30482873_30483374	-	chr20:30482872-30483374	Barretts	OAC	OK	36.2345	62.8754	0.79513	0.850886	0.0972	0.369953	no
chr20_30489324_30489825	chr20_30489324_30489825	-	chr20:30489323-30489825	Barretts	OAC	OK	24.4076	27.0645	0.149066	0.141407	0.7612	0.899558	no
chr20_30496277_30496778	chr20_30496277_30496778	-	chr20:30496276-30496778	Barretts	OAC	OK	28.8723	48.9616	0.761965	0.817413	0.1022	0.378034	no
chr20_30505614_30506115	chr20_30505614_30506115	-	chr20:30505613-30506115	Barretts	OAC	OK	26.337	11.1267	-1.24306	-1.05699	0.0449	0.259848	no
chr20_30508173_30508674	chr20_30508173_30508674	-	chr20:30508172-30508674	Barretts	OAC	OK	18.847	32.1401	0.770043	0.740702	0.13435	0.42569	no
chr20_30513472_30513973	chr20_30513472_30513973	-	chr20:30513471-30513973	Barretts	OAC	OK	20.5635	15.3002	-0.426532	-0.402877	0.42185	0.709097	no
chr20_3052534_3053035	chr20_3052534_3053035	-	chr20:3052533-3053211	Barretts	OAC	OK	25.6596	28.6325	0.158159	0.0953326	0.8407	0.935777	no
chr20_3052710_3053211	chr20_3052710_3053211	-	chr20:3052533-3053211	Barretts	OAC	OK	30.6564	33.7757	0.139799	0.0990659	0.85305	0.940445	no
chr20_30539200_30539701	chr20_30539200_30539701	-	chr20:30539199-30540183	Barretts	OAC	OK	40.4167	44.1703	0.128125	0.0720369	0.8784	0.950104	no
chr20_30539682_30540183	chr20_30539682_30540183	-	chr20:30539199-30540183	Barretts	OAC	OK	163.988	301.031	0.876321	1.28664	0.01295	0.151578	no
chr20_30556133_30556634	chr20_30556133_30556634	-	chr20:30556132-30556634	Barretts	OAC	OK	68.4454	44.2065	-0.630694	-0.725795	0.14285	0.436612	no
chr20_30562674_30563175	chr20_30562674_30563175	-	chr20:30562673-30563421	Barretts	OAC	OK	19.5685	10.4154	-0.90982	-0.613442	0.25925	0.572128	no
chr20_30562920_30563421	chr20_30562920_30563421	-	chr20:30562673-30563421	Barretts	OAC	NOTEST	11.3571	7.51901	-0.594975	0	1	1	no
chr20_3057386_3057887	chr20_3057386_3057887	-	chr20:3057385-3057887	Barretts	OAC	OK	16.9417	19.3602	0.192521	0.171818	0.73935	0.889652	no
chr20_30575506_30576007	chr20_30575506_30576007	-	chr20:30575505-30576007	Barretts	OAC	OK	20.1584	17.2361	-0.225954	-0.206925	0.67815	0.858679	no
chr20_30595568_30596069	chr20_30595568_30596069	-	chr20:30595567-30596069	Barretts	OAC	OK	33.8953	15.1844	-1.15849	-1.10642	0.03145	0.22214	no
chr20_30605432_30605933	chr20_30605432_30605933	-	chr20:30605431-30607288	Barretts	OAC	OK	22.6753	25.0686	0.144764	0.0621113	0.91405	0.966538	no
chr20_30605676_30606177	chr20_30605676_30606177	-	chr20:30605431-30607288	Barretts	OAC	OK	38.1272	67.9573	0.833807	0.518579	0.31985	0.62922	no
chr20_30606070_30606571	chr20_30606070_30606571	-	chr20:30605431-30607288	Barretts	OAC	OK	53.1265	78.4616	0.562555	0.428814	0.4029	0.694853	no
chr20_30606343_30606844	chr20_30606343_30606844	-	chr20:30605431-30607288	Barretts	OAC	OK	57.8269	32.4033	-0.835599	-0.512079	0.3164	0.626289	no
chr20_30606787_30607288	chr20_30606787_30607288	-	chr20:30605431-30607288	Barretts	OAC	OK	37.3797	21.1129	-0.82413	-0.379719	0.4839	0.751075	no
chr20_30612458_30612959	chr20_30612458_30612959	-	chr20:30612457-30612959	Barretts	OAC	OK	17.4337	6.6421	-1.39216	-1.03422	0.05185	0.277986	no
chr20_30616511_30617012	chr20_30616511_30617012	-	chr20:30616510-30617129	Barretts	OAC	OK	12.0435	15.4812	0.362269	0.185509	0.6654	0.851734	no
chr20_30616628_30617129	chr20_30616628_30617129	-	chr20:30616510-30617129	Barretts	OAC	OK	18.3921	3.43896	-2.41904	-0.854126	0.0918	0.359579	no
chr20_30619124_30619625	chr20_30619124_30619625	-	chr20:30619123-30619625	Barretts	OAC	OK	71.6555	120.175	0.745991	0.937862	0.061	0.298042	no
chr20_30622367_30622868	chr20_30622367_30622868	-	chr20:30622366-30623274	Barretts	OAC	OK	25.2727	27.0962	0.100512	0.0686502	0.89695	0.958438	no
chr20_30622773_30623274	chr20_30622773_30623274	-	chr20:30622366-30623274	Barretts	OAC	OK	32.5736	23.8055	-0.452409	-0.321732	0.5116	0.767389	no
chr20_30627930_30628431	chr20_30627930_30628431	-	chr20:30627929-30628797	Barretts	OAC	OK	25.629	20.5297	-0.320065	-0.226897	0.65995	0.849443	no
chr20_30628296_30628797	chr20_30628296_30628797	-	chr20:30627929-30628797	Barretts	OAC	OK	27.0723	16.5929	-0.70625	-0.46102	0.371	0.670001	no
chr20_3063053_3063554	chr20_3063053_3063554	-	chr20:3063052-3064143	Barretts	OAC	OK	43.8565	20.9577	-1.06531	-0.800519	0.10885	0.390077	no
chr20_3063505_3064006	chr20_3063505_3064006	-	chr20:3063052-3064143	Barretts	OAC	NOTEST	9.88612	8.74249	-0.177359	0	1	1	no
chr20_3063642_3064143	chr20_3063642_3064143	-	chr20:3063052-3064143	Barretts	OAC	OK	23.8103	15.4145	-0.627303	-0.371064	0.46705	0.73902	no
chr20_30639796_30640297	chr20_30639796_30640297	-	chr20:30639795-30640532	Barretts	OAC	OK	31.8141	31.5355	-0.0126877	-0.0104422	0.9771	0.987186	no
chr20_30640031_30640532	chr20_30640031_30640532	-	chr20:30639795-30640532	Barretts	OAC	OK	20.2347	6.83433	-1.56596	-0.5471	0.21555	0.527803	no
chr20_30679644_30680145	chr20_30679644_30680145	-	chr20:30679643-30680145	Barretts	OAC	OK	39.4145	38.4626	-0.0352681	-0.0363552	0.93895	0.977813	no
chr20_30697047_30697548	chr20_30697047_30697548	-	chr20:30697046-30698274	Barretts	OAC	OK	82.7197	92.5223	0.161571	0.139805	0.7747	0.906041	no
chr20_30697324_30697825	chr20_30697324_30697825	-	chr20:30697046-30698274	Barretts	OAC	OK	65.1158	90.0046	0.466991	0.408973	0.40825	0.699093	no
chr20_30697773_30698274	chr20_30697773_30698274	-	chr20:30697046-30698274	Barretts	OAC	OK	26.8004	57.6474	1.105	0.702414	0.18205	0.488243	no
chr20_30700619_30701120	chr20_30700619_30701120	-	chr20:30700618-30701120	Barretts	OAC	OK	51.5949	74.8698	0.537154	0.611389	0.224	0.536423	no
chr20_30703014_30703515	chr20_30703014_30703515	-	chr20:30703013-30703515	Barretts	OAC	OK	16.939	18.0628	0.0926737	0.0833612	0.85895	0.943098	no
chr20_30704035_30704536	chr20_30704035_30704536	-	chr20:30704034-30704536	Barretts	OAC	OK	12.6778	6.18769	-1.03483	-0.72753	0.1387	0.431233	no
chr20_30719133_30719634	chr20_30719133_30719634	-	chr20:30719132-30719634	Barretts	OAC	OK	13.1585	12.9651	-0.0213608	-0.0186626	0.94015	0.978361	no
chr20_30740586_30741087	chr20_30740586_30741087	-	chr20:30740585-30741087	Barretts	OAC	OK	20.7497	25.7446	0.31118	0.301524	0.52625	0.776914	no
chr20_30742907_30743408	chr20_30742907_30743408	-	chr20:30742906-30743892	Barretts	OAC	OK	44.9439	42.8137	-0.0700529	-0.0615372	0.90335	0.961383	no
chr20_30743123_30743624	chr20_30743123_30743624	-	chr20:30742906-30743892	Barretts	OAC	OK	15.732	22.3883	0.509039	0.258056	0.6314	0.835262	no
chr20_30743391_30743892	chr20_30743391_30743892	-	chr20:30742906-30743892	Barretts	OAC	OK	20.2419	11.5092	-0.814561	-0.399183	0.48765	0.75358	no
chr20_30756245_30756746	chr20_30756245_30756746	-	chr20:30756244-30756746	Barretts	OAC	OK	18.7318	10.9479	-0.774832	-0.676324	0.18655	0.493171	no
chr20_30769712_30770213	chr20_30769712_30770213	-	chr20:30769711-30770546	Barretts	OAC	OK	48.5574	88.3881	0.864162	0.871409	0.0853	0.348997	no
chr20_30770045_30770546	chr20_30770045_30770546	-	chr20:30769711-30770546	Barretts	OAC	OK	16.4283	45.8537	1.48086	0.909074	0.0856	0.349363	no
chr20_30777373_30777874	chr20_30777373_30777874	-	chr20:30777372-30778579	Barretts	OAC	OK	40.3143	42.0125	0.0595266	0.0469336	0.92395	0.970962	no
chr20_30777709_30778210	chr20_30777709_30778210	-	chr20:30777372-30778579	Barretts	OAC	OK	39.106	27.5245	-0.506674	-0.345425	0.4832	0.750792	no
chr20_30778078_30778579	chr20_30778078_30778579	-	chr20:30777372-30778579	Barretts	OAC	OK	43.4559	35.1826	-0.304689	-0.233757	0.65335	0.846453	no
chr20_30778697_30779198	chr20_30778697_30779198	-	chr20:30778696-30779198	Barretts	OAC	OK	29.1997	26.5713	-0.136085	-0.14119	0.76905	0.903169	no
chr20_30784741_30785242	chr20_30784741_30785242	-	chr20:30784740-30785242	Barretts	OAC	OK	26.0705	31.3758	0.267234	0.262666	0.59825	0.817016	no
chr20_30791607_30792108	chr20_30791607_30792108	-	chr20:30791606-30792108	Barretts	OAC	OK	20.889	29.7359	0.509467	0.486771	0.3349	0.641634	no
chr20_30795366_30795867	chr20_30795366_30795867	-	chr20:30795365-30795867	Barretts	OAC	OK	191.477	274.669	0.520522	0.824016	0.0984	0.371515	no
chr20_30801714_30802215	chr20_30801714_30802215	-	chr20:30801713-30802215	Barretts	OAC	OK	20.2314	17.3028	-0.225587	-0.208989	0.6686	0.853352	no
chr20_30804496_30804997	chr20_30804496_30804997	-	chr20:30804495-30804997	Barretts	OAC	OK	28.6513	56.2891	0.974255	0.975597	0.0528	0.280617	no
chr20_30812250_30812751	chr20_30812250_30812751	-	chr20:30812249-30812751	Barretts	OAC	OK	47.0378	55.9064	0.249193	0.283642	0.56345	0.799171	no
chr20_30815045_30815546	chr20_30815045_30815546	-	chr20:30815044-30816158	Barretts	OAC	OK	30.9067	89.1569	1.52843	1.00022	0.0585	0.292433	no
chr20_30815453_30815954	chr20_30815453_30815954	-	chr20:30815044-30816158	Barretts	OAC	OK	38.6064	196.194	2.34537	1.95207	0.00095	0.0453163	yes
chr20_30815657_30816158	chr20_30815657_30816158	-	chr20:30815044-30816158	Barretts	OAC	OK	43.7375	187.119	2.09701	1.88458	0.00125	0.052633	no
chr20_30817116_30817617	chr20_30817116_30817617	-	chr20:30817115-30817617	Barretts	OAC	OK	32.6468	69.9988	1.10039	1.17354	0.021	0.18593	no
chr20_30823472_30823973	chr20_30823472_30823973	-	chr20:30823471-30823973	Barretts	OAC	OK	28.2402	28.2053	-0.00178836	-0.00167468	0.9721	0.98652	no
chr20_3082651_3083152	chr20_3082651_3083152	-	chr20:3082650-3083152	Barretts	OAC	OK	28.1232	11.0021	-1.35398	-1.16756	0.02425	0.197344	no
chr20_30832174_30832675	chr20_30832174_30832675	-	chr20:30832173-30832675	Barretts	OAC	OK	15.5907	18.913	0.278693	0.258156	0.60685	0.822727	no
chr20_3084149_3084650	chr20_3084149_3084650	-	chr20:3084148-3084650	Barretts	OAC	NOTEST	7.77659	9.25613	0.251273	0	1	1	no
chr20_30843031_30843532	chr20_30843031_30843532	-	chr20:30843030-30843532	Barretts	OAC	OK	28.6722	52.2719	0.866385	0.928361	0.0611	0.29807	no
chr20_30844002_30844503	chr20_30844002_30844503	-	chr20:30844001-30844878	Barretts	OAC	OK	44.5401	100.12	1.16856	1.1035	0.03325	0.227964	no
chr20_30844377_30844878	chr20_30844377_30844878	-	chr20:30844001-30844878	Barretts	OAC	OK	45.5433	91.4717	1.00609	0.960797	0.05495	0.285379	no
chr20_30858079_30858580	chr20_30858079_30858580	-	chr20:30858078-30858722	Barretts	OAC	OK	9.55705	12.7715	0.418291	0.224356	0.6718	0.855273	no
chr20_30858221_30858722	chr20_30858221_30858722	-	chr20:30858078-30858722	Barretts	OAC	NOTEST	9.89042	4.44658	-1.15333	0	1	1	no
chr20_30865116_30865617	chr20_30865116_30865617	-	chr20:30865115-30866026	Barretts	OAC	OK	52.2064	73.8974	0.501297	0.495937	0.33195	0.63937	no
chr20_30865525_30866026	chr20_30865525_30866026	-	chr20:30865115-30866026	Barretts	OAC	OK	33.8039	51.2294	0.599781	0.463982	0.3478	0.652959	no
chr20_30870192_30870693	chr20_30870192_30870693	-	chr20:30870191-30870693	Barretts	OAC	OK	22.0919	10.8497	-1.02586	-0.911047	0.07355	0.324444	no
chr20_30877439_30877940	chr20_30877439_30877940	-	chr20:30877438-30878172	Barretts	OAC	OK	26.722	89.1124	1.7376	1.55636	0.00635	0.112989	no
chr20_30877671_30878172	chr20_30877671_30878172	-	chr20:30877438-30878172	Barretts	OAC	OK	11.0549	28.4371	1.36309	0.675633	0.2255	0.537796	no
chr20_30913608_30914109	chr20_30913608_30914109	-	chr20:30913607-30914605	Barretts	OAC	OK	56.025	99.0081	0.821477	0.875552	0.10065	0.375854	no
chr20_30914104_30914605	chr20_30914104_30914605	-	chr20:30913607-30914605	Barretts	OAC	OK	21.1352	33.7876	0.676848	0.363357	0.4647	0.737336	no
chr20_30921936_30922437	chr20_30921936_30922437	-	chr20:30921935-30922437	Barretts	OAC	OK	46.4894	61.4615	0.402781	0.43999	0.388	0.682922	no
chr20_30930107_30930608	chr20_30930107_30930608	-	chr20:30930106-30930608	Barretts	OAC	OK	16.6022	19.02	0.19614	0.175728	0.7213	0.880591	no
chr20_30931193_30931694	chr20_30931193_30931694	-	chr20:30931192-30931694	Barretts	OAC	OK	17.435	47.8519	1.45659	1.37754	0.0086	0.128088	no
chr20_30945144_30945645	chr20_30945144_30945645	-	chr20:30945143-30945645	Barretts	OAC	OK	32.3783	70.441	1.12139	1.27429	0.01145	0.144095	no
chr20_30945719_30946220	chr20_30945719_30946220	-	chr20:30945718-30946970	Barretts	OAC	OK	193.053	357.793	0.890127	1.22868	0.01645	0.16715	no
chr20_30946027_30946528	chr20_30946027_30946528	-	chr20:30945718-30946970	Barretts	OAC	OK	66.0426	92.6345	0.488153	0.351853	0.49915	0.760508	no
chr20_30946469_30946970	chr20_30946469_30946970	-	chr20:30945718-30946970	Barretts	OAC	OK	50.3047	104.987	1.06145	0.661561	0.1999	0.510706	no
chr20_30954838_30955339	chr20_30954838_30955339	-	chr20:30954837-30955339	Barretts	OAC	OK	21.5476	23.7562	0.140776	0.129152	0.78965	0.913647	no
chr20_3096109_3096610	chr20_3096109_3096610	-	chr20:3096108-3096610	Barretts	OAC	OK	47.4883	23.5073	-1.01446	-1.06956	0.03235	0.225118	no
chr20_30978810_30979311	chr20_30978810_30979311	-	chr20:30978809-30979655	Barretts	OAC	OK	21.3808	36.2675	0.762362	0.666301	0.1741	0.479174	no
chr20_30979154_30979655	chr20_30979154_30979655	-	chr20:30978809-30979655	Barretts	OAC	OK	5.05267	20.1153	1.99318	0.991563	0.12005	0.406059	no
chr20_3098493_3098994	chr20_3098493_3098994	-	chr20:3098492-3098994	Barretts	OAC	OK	46.93	30.9092	-0.602476	-0.629128	0.2273	0.539723	no
chr20_30991052_30991553	chr20_30991052_30991553	-	chr20:30991051-30991553	Barretts	OAC	OK	27.8567	9.46903	-1.55674	-1.36566	0.01625	0.166478	no
chr20_31033666_31034167	chr20_31033666_31034167	-	chr20:31033665-31034167	Barretts	OAC	OK	25.049	19.1074	-0.39062	-0.370121	0.4577	0.733154	no
chr20_31035329_31035830	chr20_31035329_31035830	-	chr20:31035328-31035830	Barretts	OAC	OK	39.9333	30.6379	-0.382278	-0.405154	0.4065	0.697641	no
chr20_3104098_3104599	chr20_3104098_3104599	-	chr20:3104097-3104599	Barretts	OAC	OK	16.7462	5.99985	-1.48084	-1.01353	0.0519	0.278083	no
chr20_31050598_31051099	chr20_31050598_31051099	-	chr20:31050597-31051099	Barretts	OAC	OK	45.7041	67.4447	0.561382	0.628788	0.20775	0.520165	no
chr20_31051509_31052010	chr20_31051509_31052010	-	chr20:31051508-31052241	Barretts	OAC	OK	47.7629	77.2196	0.693076	0.593834	0.23555	0.547747	no
chr20_31051740_31052241	chr20_31051740_31052241	-	chr20:31051508-31052241	Barretts	OAC	OK	59.056	70.9724	0.265174	0.23449	0.64365	0.840578	no
chr20_31053315_31053816	chr20_31053315_31053816	-	chr20:31053314-31053816	Barretts	OAC	OK	134.635	338.181	1.32874	2.0514	5e-05	0.00707764	yes
chr20_31058076_31058577	chr20_31058076_31058577	-	chr20:31058075-31058577	Barretts	OAC	OK	50.3892	53.7293	0.0925927	0.104984	0.83975	0.935228	no
chr20_31061192_31061693	chr20_31061192_31061693	-	chr20:31061191-31061693	Barretts	OAC	OK	91.9366	117.234	0.350678	0.458207	0.35385	0.657371	no
chr20_31062660_31063161	chr20_31062660_31063161	-	chr20:31062659-31063578	Barretts	OAC	OK	71.1403	105.25	0.565086	0.445764	0.358	0.661025	no
chr20_31063077_31063578	chr20_31063077_31063578	-	chr20:31062659-31063578	Barretts	OAC	OK	152.387	444.723	1.54516	2.19446	5e-05	0.00707764	yes
chr20_31063587_31064088	chr20_31063587_31064088	-	chr20:31063586-31064088	Barretts	OAC	OK	33.4656	75.7636	1.17883	1.32978	0.00905	0.130492	no
chr20_31071074_31071575	chr20_31071074_31071575	-	chr20:31071073-31072108	Barretts	OAC	OK	66.7267	115.909	0.79666	0.653114	0.1938	0.502644	no
chr20_31071317_31071818	chr20_31071317_31071818	-	chr20:31071073-31072108	Barretts	OAC	OK	6.06615	33.5766	2.4686	0.847881	0.2582	0.571077	no
chr20_31071439_31071940	chr20_31071439_31071940	-	chr20:31071073-31072108	Barretts	OAC	OK	20.5485	81.9031	1.99489	1.13085	0.0696	0.316233	no
chr20_31071607_31072108	chr20_31071607_31072108	-	chr20:31071073-31072108	Barretts	OAC	OK	53.006	76.9015	0.536856	0.372091	0.48375	0.750943	no
chr20_31073579_31074080	chr20_31073579_31074080	-	chr20:31073578-31074080	Barretts	OAC	OK	50.9393	58.8055	0.207171	0.237987	0.6265	0.832703	no
chr20_31085488_31085989	chr20_31085488_31085989	-	chr20:31085487-31085989	Barretts	OAC	OK	30.5447	15.8307	-0.948195	-0.881763	0.07465	0.327141	no
chr20_31098450_31098951	chr20_31098450_31098951	-	chr20:31098449-31099340	Barretts	OAC	OK	38.1327	23.0238	-0.7279	-0.582902	0.2417	0.55514	no
chr20_31098839_31099340	chr20_31098839_31099340	-	chr20:31098449-31099340	Barretts	OAC	OK	26.3101	23.2286	-0.179718	-0.126169	0.79845	0.918157	no
chr20_31104594_31105095	chr20_31104594_31105095	-	chr20:31104593-31105440	Barretts	OAC	OK	29.1343	31.4937	0.112348	0.0835719	0.86285	0.944491	no
chr20_31104939_31105440	chr20_31104939_31105440	-	chr20:31104593-31105440	Barretts	OAC	OK	37.3798	24.5885	-0.604273	-0.466517	0.3847	0.680174	no
chr20_31109429_31109930	chr20_31109429_31109930	-	chr20:31109428-31109930	Barretts	OAC	OK	53.7357	77.9636	0.536918	0.636114	0.2045	0.516284	no
chr20_31112639_31113140	chr20_31112639_31113140	-	chr20:31112638-31113140	Barretts	OAC	OK	38.3399	27.7672	-0.465466	-0.468616	0.34615	0.651654	no
chr20_31116289_31116790	chr20_31116289_31116790	-	chr20:31116288-31116790	Barretts	OAC	OK	37.5466	18.6017	-1.01325	-1.02347	0.04855	0.269506	no
chr20_31123941_31124442	chr20_31123941_31124442	-	chr20:31123940-31124442	Barretts	OAC	OK	67.097	113.963	0.764249	0.953355	0.0538	0.282995	no
chr20_31124629_31125130	chr20_31124629_31125130	-	chr20:31124628-31125130	Barretts	OAC	OK	76.4034	104.138	0.446786	0.547329	0.2686	0.581883	no
chr20_31129121_31129622	chr20_31129121_31129622	-	chr20:31129120-31129622	Barretts	OAC	OK	28.3475	15.5096	-0.870058	-0.806555	0.1159	0.399314	no
chr20_31142234_31142735	chr20_31142234_31142735	-	chr20:31142233-31142735	Barretts	OAC	OK	24.8447	15.7164	-0.660662	-0.596563	0.2334	0.545906	no
chr20_31148619_31149120	chr20_31148619_31149120	-	chr20:31148618-31149646	Barretts	OAC	OK	23.802	7.76354	-1.6163	-0.849368	0.10705	0.387052	no
chr20_31148864_31149365	chr20_31148864_31149365	-	chr20:31148618-31149646	Barretts	OAC	OK	25.503	3.62165	-2.81595	-1.09954	0.08165	0.34235	no
chr20_31149145_31149646	chr20_31149145_31149646	-	chr20:31148618-31149646	Barretts	OAC	OK	14.3464	19.1694	0.418121	0.231931	0.6397	0.839576	no
chr20_31149727_31150228	chr20_31149727_31150228	-	chr20:31149726-31150228	Barretts	OAC	OK	28.1513	24.0567	-0.226765	-0.220385	0.6491	0.843488	no
chr20_31162179_31162680	chr20_31162179_31162680	-	chr20:31162178-31162680	Barretts	OAC	OK	39.6521	27.0497	-0.551781	-0.532904	0.29985	0.611214	no
chr20_31169748_31170249	chr20_31169748_31170249	-	chr20:31169747-31170249	Barretts	OAC	OK	34.0279	20.2175	-0.751116	-0.763042	0.1244	0.411852	no
chr20_31198356_31198857	chr20_31198356_31198857	-	chr20:31198355-31198857	Barretts	OAC	OK	27.0433	13.3032	-1.0235	-0.932303	0.068	0.313504	no
chr20_31214861_31215362	chr20_31214861_31215362	-	chr20:31214860-31215362	Barretts	OAC	OK	39.5986	13.8929	-1.5111	-1.4754	0.00785	0.123577	no
chr20_31215378_31215879	chr20_31215378_31215879	-	chr20:31215377-31215879	Barretts	OAC	OK	34.4363	19.5423	-0.817328	-0.825253	0.10375	0.380774	no
chr20_31216608_31217109	chr20_31216608_31217109	-	chr20:31216607-31217109	Barretts	OAC	OK	26.6677	13.3634	-0.996804	-0.913908	0.08465	0.347891	no
chr20_31226702_31227203	chr20_31226702_31227203	-	chr20:31226701-31227203	Barretts	OAC	OK	28.2356	11.2425	-1.32855	-1.16346	0.0228	0.192845	no
chr20_31240632_31241133	chr20_31240632_31241133	-	chr20:31240631-31241133	Barretts	OAC	OK	77.6648	95.1248	0.292562	0.370265	0.46325	0.736454	no
chr20_31252459_31252960	chr20_31252459_31252960	-	chr20:31252458-31252960	Barretts	OAC	OK	36.1844	32.1452	-0.170765	-0.181239	0.7153	0.877695	no
chr20_31253038_31253539	chr20_31253038_31253539	-	chr20:31253037-31253539	Barretts	OAC	OK	53.4806	77.4388	0.53404	0.614488	0.2167	0.52877	no
chr20_31263462_31263963	chr20_31263462_31263963	-	chr20:31263461-31264353	Barretts	OAC	OK	22.4253	17.8038	-0.332939	-0.248863	0.61835	0.827658	no
chr20_31263852_31264353	chr20_31263852_31264353	-	chr20:31263461-31264353	Barretts	OAC	OK	20.267	11.6954	-0.793191	-0.495582	0.34815	0.653335	no
chr20_31268864_31269365	chr20_31268864_31269365	-	chr20:31268863-31269689	Barretts	OAC	OK	26.8811	18.2716	-0.556989	-0.358998	0.49805	0.759729	no
chr20_31269188_31269689	chr20_31269188_31269689	-	chr20:31268863-31269689	Barretts	OAC	OK	55.5731	22.8372	-1.283	-1.10162	0.0358	0.235702	no
chr20_31273527_31274028	chr20_31273527_31274028	-	chr20:31273526-31274028	Barretts	OAC	OK	36.195	13.8408	-1.38686	-1.32597	0.0147	0.158773	no
chr20_31285239_31285740	chr20_31285239_31285740	-	chr20:31285238-31285740	Barretts	OAC	OK	24.3775	8.26346	-1.56073	-1.26506	0.02275	0.192656	no
chr20_31318793_31319294	chr20_31318793_31319294	-	chr20:31318792-31320086	Barretts	OAC	OK	6.91403	13.8932	1.00678	0.339639	0.54625	0.789111	no
chr20_31319081_31319582	chr20_31319081_31319582	-	chr20:31318792-31320086	Barretts	OAC	OK	21.7624	36.1216	0.731023	0.431095	0.3505	0.655155	no
chr20_31319256_31319757	chr20_31319256_31319757	-	chr20:31318792-31320086	Barretts	OAC	OK	21.7193	23.4244	0.109034	0.0590156	0.92315	0.970665	no
chr20_31319585_31320086	chr20_31319585_31320086	-	chr20:31318792-31320086	Barretts	OAC	OK	22.5231	13.1989	-0.770987	-0.348258	0.5112	0.767203	no
chr20_31330968_31331469	chr20_31330968_31331469	-	chr20:31330967-31331469	Barretts	OAC	OK	56.6573	67.5379	0.253434	0.285343	0.5601	0.797669	no
chr20_31331490_31331991	chr20_31331490_31331991	-	chr20:31331489-31331991	Barretts	OAC	OK	49.5536	43.2071	-0.197723	-0.218939	0.66535	0.851701	no
chr20_31349643_31350144	chr20_31349643_31350144	-	chr20:31349642-31350669	Barretts	OAC	OK	38.7285	40.697	0.0715262	0.0445146	0.9269	0.972331	no
chr20_31349859_31350360	chr20_31349859_31350360	-	chr20:31349642-31350669	Barretts	OAC	NOTEST	10.412	4.70085	-1.14726	0	1	1	no
chr20_31349974_31350475	chr20_31349974_31350475	-	chr20:31349642-31350669	Barretts	OAC	OK	29.6655	74.8485	1.33519	0.825341	0.12575	0.413374	no
chr20_31350168_31350669	chr20_31350168_31350669	-	chr20:31349642-31350669	Barretts	OAC	OK	57.5767	44.7754	-0.362781	-0.267077	0.6103	0.824579	no
chr20_31350947_31351448	chr20_31350947_31351448	-	chr20:31350946-31351448	Barretts	OAC	OK	38.1365	37.7075	-0.0163196	-0.0174364	0.97585	0.987045	no
chr20_31364900_31365401	chr20_31364900_31365401	-	chr20:31364899-31365401	Barretts	OAC	OK	35.2737	16.4804	-1.09785	-1.01319	0.0446	0.258844	no
chr20_31366184_31366685	chr20_31366184_31366685	-	chr20:31366183-31366685	Barretts	OAC	OK	62.702	71.1037	0.181413	0.219027	0.65395	0.846789	no
chr20_31377792_31378293	chr20_31377792_31378293	-	chr20:31377791-31378293	Barretts	OAC	OK	52.6526	53.6289	0.026507	0.0298672	0.9433	0.979138	no
chr20_31380052_31380553	chr20_31380052_31380553	-	chr20:31380051-31380553	Barretts	OAC	OK	21.5704	15.3841	-0.487613	-0.456825	0.35855	0.661515	no
chr20_3140064_3140565	chr20_3140064_3140565	-	chr20:3140063-3140810	Barretts	OAC	OK	38.382	43.4919	0.180316	0.124439	0.802	0.919254	no
chr20_3140309_3140810	chr20_3140309_3140810	-	chr20:3140063-3140810	Barretts	OAC	OK	61.5869	115.388	0.905802	0.981487	0.0596	0.294716	no
chr20_31407390_31407891	chr20_31407390_31407891	-	chr20:31407389-31408472	Barretts	OAC	OK	149.046	253.147	0.764216	1.00905	0.04145	0.251809	no
chr20_31407713_31408214	chr20_31407713_31408214	-	chr20:31407389-31408472	Barretts	OAC	OK	38.2044	116.89	1.61334	1.06263	0.05215	0.278694	no
chr20_31407971_31408472	chr20_31407971_31408472	-	chr20:31407389-31408472	Barretts	OAC	OK	44.7665	94.7577	1.08182	0.726123	0.1699	0.47368	no
chr20_3146119_3146620	chr20_3146119_3146620	-	chr20:3146118-3146620	Barretts	OAC	OK	44.2467	19.7482	-1.16384	-1.18457	0.023	0.193549	no
chr20_31481629_31482130	chr20_31481629_31482130	-	chr20:31481628-31482327	Barretts	OAC	OK	33.4716	9.89776	-1.75776	-1.14115	0.0534	0.282169	no
chr20_31481826_31482327	chr20_31481826_31482327	-	chr20:31481628-31482327	Barretts	OAC	OK	34.676	14.8867	-1.21991	-0.900608	0.0786	0.336159	no
chr20_3148712_3149213	chr20_3148712_3149213	-	chr20:3148711-3149414	Barretts	OAC	OK	50.5165	94.5906	0.904942	0.612314	0.19555	0.505226	no
chr20_3148913_3149414	chr20_3148913_3149414	-	chr20:3148711-3149414	Barretts	OAC	OK	43.0094	169.513	1.97867	1.46425	0.029	0.214768	no
chr20_31490241_31490742	chr20_31490241_31490742	-	chr20:31490240-31490742	Barretts	OAC	OK	57.298	51.8596	-0.143874	-0.162731	0.7486	0.89374	no
chr20_31513541_31514042	chr20_31513541_31514042	-	chr20:31513540-31514042	Barretts	OAC	OK	31.83	10.3511	-1.62061	-1.41761	0.00905	0.130492	no
chr20_31533481_31533982	chr20_31533481_31533982	-	chr20:31533480-31533982	Barretts	OAC	OK	37.8439	14.2774	-1.40633	-1.37253	0.0123	0.148358	no
chr20_3153605_3154106	chr20_3153605_3154106	-	chr20:3153604-3155296	Barretts	OAC	OK	48.5484	56.9066	0.229172	0.148473	0.7719	0.904624	no
chr20_3153996_3154497	chr20_3153996_3154497	-	chr20:3153604-3155296	Barretts	OAC	OK	91.1709	125.919	0.465851	0.469638	0.3517	0.655932	no
chr20_3154407_3154908	chr20_3154407_3154908	-	chr20:3153604-3155296	Barretts	OAC	OK	38.8626	50.9691	0.391239	0.247665	0.62125	0.829429	no
chr20_3154795_3155296	chr20_3154795_3155296	-	chr20:3153604-3155296	Barretts	OAC	OK	42.8244	65.9456	0.622843	0.390915	0.45425	0.730855	no
chr20_31565431_31565932	chr20_31565431_31565932	-	chr20:31565430-31565932	Barretts	OAC	OK	32.9915	17.0339	-0.953686	-0.920774	0.06895	0.315172	no
chr20_31570525_31571026	chr20_31570525_31571026	-	chr20:31570524-31571026	Barretts	OAC	OK	27.1859	27.2275	0.00220828	0.00215382	0.968	0.986294	no
chr20_31575812_31576313	chr20_31575812_31576313	-	chr20:31575811-31576313	Barretts	OAC	OK	27.7489	26.1457	-0.0858559	-0.0848745	0.85795	0.94262	no
chr20_3158659_3159160	chr20_3158659_3159160	-	chr20:3158658-3159160	Barretts	OAC	OK	35.6051	34.8937	-0.0291198	-0.0288729	0.95775	0.983444	no
chr20_31597239_31597740	chr20_31597239_31597740	-	chr20:31597238-31597740	Barretts	OAC	OK	32.7258	18.2842	-0.839829	-0.831012	0.0943	0.364533	no
chr20_31601965_31602466	chr20_31601965_31602466	-	chr20:31601964-31602466	Barretts	OAC	OK	34.5367	14.0312	-1.29949	-1.10136	0.0326	0.225865	no
chr20_31613983_31614484	chr20_31613983_31614484	-	chr20:31613982-31614484	Barretts	OAC	OK	33.9603	29.5286	-0.201735	-0.210561	0.6682	0.853216	no
chr20_31658281_31658782	chr20_31658281_31658782	-	chr20:31658280-31658782	Barretts	OAC	OK	33.8739	28.3449	-0.257084	-0.259267	0.60705	0.822902	no
chr20_31664493_31664994	chr20_31664493_31664994	-	chr20:31664492-31664994	Barretts	OAC	OK	54.2948	23.0153	-1.23822	-1.30386	0.0137	0.154739	no
chr20_31683705_31684206	chr20_31683705_31684206	-	chr20:31683704-31684206	Barretts	OAC	OK	43.3355	35.9916	-0.267891	-0.284832	0.5661	0.800225	no
chr20_31693827_31694328	chr20_31693827_31694328	-	chr20:31693826-31694328	Barretts	OAC	OK	26.6945	13.6738	-0.965127	-0.906722	0.0788	0.33656	no
chr20_31713655_31714156	chr20_31713655_31714156	-	chr20:31713654-31714156	Barretts	OAC	OK	26.4669	22.6782	-0.222885	-0.205324	0.6791	0.859101	no
chr20_3171456_3171957	chr20_3171456_3171957	-	chr20:3171455-3171957	Barretts	OAC	OK	32.47	17.9407	-0.855872	-0.844343	0.0933	0.362317	no
chr20_31718284_31718785	chr20_31718284_31718785	-	chr20:31718283-31718785	Barretts	OAC	OK	31.0347	32.9749	0.0874876	0.079753	0.86325	0.944692	no
chr20_31719752_31720253	chr20_31719752_31720253	-	chr20:31719751-31720253	Barretts	OAC	OK	39.4768	13.4255	-1.55602	-1.47275	0.00815	0.125519	no
chr20_31720940_31721441	chr20_31720940_31721441	-	chr20:31720939-31721441	Barretts	OAC	OK	34.506	24.6683	-0.484187	-0.460552	0.3556	0.659005	no
chr20_31735980_31736481	chr20_31735980_31736481	-	chr20:31735979-31736481	Barretts	OAC	OK	30.4054	16.1507	-0.912728	-0.876968	0.0901	0.356814	no
chr20_31762901_31763402	chr20_31762901_31763402	-	chr20:31762900-31763402	Barretts	OAC	OK	29.0952	88.7068	1.60826	1.82682	0.00075	0.0391552	yes
chr20_31766444_31766945	chr20_31766444_31766945	-	chr20:31766443-31766945	Barretts	OAC	OK	26.3276	89.8236	1.77052	1.99633	0.00025	0.0213894	yes
chr20_31797488_31797989	chr20_31797488_31797989	-	chr20:31797487-31797989	Barretts	OAC	OK	41.3894	27.7557	-0.57648	-0.6097	0.2159	0.528103	no
chr20_31799548_31800049	chr20_31799548_31800049	-	chr20:31799547-31800049	Barretts	OAC	OK	37.0566	59.1154	0.673802	0.723643	0.1474	0.443014	no
chr20_31820868_31821369	chr20_31820868_31821369	-	chr20:31820867-31821369	Barretts	OAC	OK	28.9091	12.6554	-1.19177	-1.04684	0.0391	0.245544	no
chr20_31826123_31826624	chr20_31826123_31826624	-	chr20:31826122-31826624	Barretts	OAC	OK	21.2745	10.8126	-0.976408	-0.864239	0.09325	0.362284	no
chr20_3183690_3184191	chr20_3183690_3184191	-	chr20:3183689-3185538	Barretts	OAC	OK	51.8237	25.6684	-1.01362	-0.498923	0.3923	0.686055	no
chr20_31837871_31838372	chr20_31837871_31838372	-	chr20:31837870-31838372	Barretts	OAC	OK	16.939	23.3918	0.465652	0.431042	0.37445	0.672951	no
chr20_3183957_3184458	chr20_3183957_3184458	-	chr20:3183689-3185538	Barretts	OAC	OK	44.3019	43.1515	-0.0379587	-0.0199756	0.96795	0.986294	no
chr20_3184401_3184902	chr20_3184401_3184902	-	chr20:3183689-3185538	Barretts	OAC	OK	68.5413	56.9915	-0.266229	-0.18139	0.71605	0.877782	no
chr20_3184791_3185292	chr20_3184791_3185292	-	chr20:3183689-3185538	Barretts	OAC	OK	87.7167	105.123	0.261152	0.218382	0.65965	0.849309	no
chr20_3185037_3185538	chr20_3185037_3185538	-	chr20:3183689-3185538	Barretts	OAC	OK	93.4464	105.241	0.171488	0.13962	0.7835	0.910406	no
chr20_3190078_3190579	chr20_3190078_3190579	-	chr20:3190077-3190579	Barretts	OAC	OK	52.8072	46.3845	-0.187093	-0.209518	0.6711	0.854758	no
chr20_3199103_3199604	chr20_3199103_3199604	-	chr20:3199102-3199604	Barretts	OAC	OK	77.1781	75.1919	-0.0376145	-0.0455732	0.9275	0.972491	no
chr20_3202415_3202916	chr20_3202415_3202916	-	chr20:3202414-3202916	Barretts	OAC	OK	66.47	96.2663	0.534328	0.668105	0.17035	0.474175	no
chr20_32030978_32031479	chr20_32030978_32031479	-	chr20:32030977-32031915	Barretts	OAC	OK	42.5445	39.52	-0.10639	-0.0607556	0.91095	0.965311	no
chr20_32031414_32031915	chr20_32031414_32031915	-	chr20:32030977-32031915	Barretts	OAC	OK	131.87	378.139	1.5198	2.19568	5e-05	0.00707764	yes
chr20_3203390_3203891	chr20_3203390_3203891	-	chr20:3203389-3203891	Barretts	OAC	OK	49.0917	19.5644	-1.32724	-1.30726	0.0135	0.153727	no
chr20_32044921_32045422	chr20_32044921_32045422	-	chr20:32044920-32045422	Barretts	OAC	OK	65.5587	69.279	0.0796321	0.0963542	0.84705	0.937835	no
chr20_32053172_32053673	chr20_32053172_32053673	-	chr20:32053171-32053673	Barretts	OAC	OK	28.6782	20.8468	-0.460127	-0.460401	0.34765	0.652854	no
chr20_32061749_32062250	chr20_32061749_32062250	-	chr20:32061748-32062250	Barretts	OAC	OK	20.1497	21.6896	0.106243	0.101059	0.8449	0.936978	no
chr20_32063847_32064348	chr20_32063847_32064348	-	chr20:32063846-32064348	Barretts	OAC	OK	29.5082	24.448	-0.271403	-0.270801	0.5836	0.809517	no
chr20_32065142_32065643	chr20_32065142_32065643	-	chr20:32065141-32065643	Barretts	OAC	OK	46.3447	34.7561	-0.41514	-0.428941	0.388	0.682922	no
chr20_32077460_32077961	chr20_32077460_32077961	-	chr20:32077459-32078726	Barretts	OAC	OK	281.228	609.173	1.11511	1.77789	0.00065	0.0370447	yes
chr20_32077880_32078381	chr20_32077880_32078381	-	chr20:32077459-32078726	Barretts	OAC	OK	82.508	106.483	0.368013	0.248452	0.63985	0.839617	no
chr20_32078225_32078726	chr20_32078225_32078726	-	chr20:32077459-32078726	Barretts	OAC	OK	34.5889	47.5079	0.457857	0.202211	0.746	0.892718	no
chr20_3208074_3208575	chr20_3208074_3208575	-	chr20:3208073-3208575	Barretts	OAC	OK	34.6861	14.8686	-1.22209	-1.10288	0.04	0.247976	no
chr20_32100755_32101256	chr20_32100755_32101256	-	chr20:32100754-32101256	Barretts	OAC	OK	34.0507	27.4979	-0.308364	-0.314114	0.5257	0.776629	no
chr20_32109247_32109748	chr20_32109247_32109748	-	chr20:32109246-32109748	Barretts	OAC	OK	17.7597	5.73279	-1.6313	-1.08612	0.0334	0.228453	no
chr20_32118786_32119287	chr20_32118786_32119287	-	chr20:32118785-32119287	Barretts	OAC	OK	21.7144	8.80173	-1.30279	-1.08251	0.03955	0.24637	no
chr20_32142686_32143187	chr20_32142686_32143187	-	chr20:32142685-32143187	Barretts	OAC	OK	104.056	122.107	0.230777	0.308147	0.52235	0.774539	no
chr20_32149889_32150390	chr20_32149889_32150390	-	chr20:32149888-32150390	Barretts	OAC	OK	44.3445	75.3443	0.764742	0.897514	0.0688	0.314899	no
chr20_32156132_32156633	chr20_32156132_32156633	-	chr20:32156131-32156633	Barretts	OAC	OK	17.4304	14.974	-0.219146	-0.190875	0.6965	0.86812	no
chr20_32164257_32164758	chr20_32164257_32164758	-	chr20:32164256-32164758	Barretts	OAC	OK	17.9064	10.8687	-0.720296	-0.625722	0.21855	0.530745	no
chr20_3216531_3217032	chr20_3216531_3217032	-	chr20:3216530-3217032	Barretts	OAC	OK	61.6203	34.0842	-0.854301	-0.967147	0.05405	0.283581	no
chr20_3219677_3220178	chr20_3219677_3220178	-	chr20:3219676-3220573	Barretts	OAC	OK	63.9575	51.7293	-0.30613	-0.230737	0.6182	0.827658	no
chr20_3220072_3220573	chr20_3220072_3220573	-	chr20:3219676-3220573	Barretts	OAC	OK	73.5521	116.67	0.665589	0.69967	0.1665	0.468704	no
chr20_32228001_32228502	chr20_32228001_32228502	-	chr20:32228000-32228502	Barretts	OAC	OK	18.128	8.62571	-1.0715	-0.868879	0.0906	0.357614	no
chr20_32238760_32239261	chr20_32238760_32239261	-	chr20:32238759-32239261	Barretts	OAC	OK	23.9664	39.8482	0.733499	0.74054	0.14215	0.435658	no
chr20_32241002_32241503	chr20_32241002_32241503	-	chr20:32241001-32241503	Barretts	OAC	OK	45.4378	61.734	0.442173	0.490174	0.32505	0.633748	no
chr20_32241896_32242397	chr20_32241896_32242397	-	chr20:32241895-32242397	Barretts	OAC	OK	65.5278	151.726	1.21129	1.57412	0.0015	0.0581012	no
chr20_32242592_32243093	chr20_32242592_32243093	-	chr20:32242591-32243093	Barretts	OAC	OK	44.6873	48.8343	0.128029	0.140389	0.77685	0.906976	no
chr20_32251278_32251779	chr20_32251278_32251779	-	chr20:32251277-32251779	Barretts	OAC	OK	114.988	164.848	0.519644	0.728685	0.13935	0.432174	no
chr20_32254044_32254545	chr20_32254044_32254545	-	chr20:32254043-32255396	Barretts	OAC	OK	68.8849	142.428	1.04797	0.777851	0.12115	0.407918	no
chr20_32254394_32254895	chr20_32254394_32254895	-	chr20:32254043-32255396	Barretts	OAC	OK	255.607	524.236	1.03629	1.52272	0.0022	0.0694546	no
chr20_32254895_32255396	chr20_32254895_32255396	-	chr20:32254043-32255396	Barretts	OAC	OK	62.1004	120.353	0.954593	0.589776	0.308	0.619467	no
chr20_32255649_32256150	chr20_32255649_32256150	-	chr20:32255648-32256150	Barretts	OAC	OK	91.4038	184.342	1.01206	1.36527	0.0094	0.132307	no
chr20_32261992_32262493	chr20_32261992_32262493	-	chr20:32261991-32262958	Barretts	OAC	OK	65.9664	227.028	1.78307	2.12754	0.00035	0.0260979	yes
chr20_32262457_32262958	chr20_32262457_32262958	-	chr20:32261991-32262958	Barretts	OAC	OK	41.9137	77.0037	0.877506	0.689286	0.17895	0.484858	no
chr20_32273380_32273881	chr20_32273380_32273881	-	chr20:32273379-32273881	Barretts	OAC	OK	66.7477	124.662	0.901237	1.15402	0.0197	0.18062	no
chr20_32274124_32274625	chr20_32274124_32274625	-	chr20:32274123-32274625	Barretts	OAC	OK	205.565	493.208	1.2626	2.12695	0.0001	0.0118442	yes
chr20_32281595_32282096	chr20_32281595_32282096	-	chr20:32281594-32282096	Barretts	OAC	OK	29.5819	23.0898	-0.35746	-0.365166	0.4585	0.733592	no
chr20_32289648_32290149	chr20_32289648_32290149	-	chr20:32289647-32290149	Barretts	OAC	OK	22.843	21.4616	-0.09	-0.0864176	0.86685	0.946149	no
chr20_32290696_32291197	chr20_32290696_32291197	-	chr20:32290695-32291197	Barretts	OAC	OK	23.2173	21.629	-0.102234	-0.0993517	0.8417	0.936271	no
chr20_3229273_3229774	chr20_3229273_3229774	-	chr20:3229272-3230015	Barretts	OAC	OK	33.5106	33.5166	0.000256598	0.000208591	0.97845	0.987697	no
chr20_3229514_3230015	chr20_3229514_3230015	-	chr20:3229272-3230015	Barretts	OAC	OK	35.0474	27.0732	-0.372441	-0.282604	0.5656	0.799973	no
chr20_32297576_32298077	chr20_32297576_32298077	-	chr20:32297575-32298335	Barretts	OAC	OK	22.1328	57.0635	1.36638	1.10883	0.04215	0.253366	no
chr20_32297834_32298335	chr20_32297834_32298335	-	chr20:32297575-32298335	Barretts	OAC	OK	16.9469	51.0777	1.59167	1.11497	0.0355	0.234971	no
chr20_32307934_32308435	chr20_32307934_32308435	-	chr20:32307933-32308435	Barretts	OAC	OK	172.181	427.107	1.31067	2.08851	0.00015	0.015408	yes
chr20_32312211_32312712	chr20_32312211_32312712	-	chr20:32312210-32312712	Barretts	OAC	OK	29.4575	34.2734	0.218454	0.226381	0.63905	0.839234	no
chr20_32319651_32320152	chr20_32319651_32320152	-	chr20:32319650-32320628	Barretts	OAC	OK	123.787	384.127	1.63372	1.94496	0.00025	0.0213894	yes
chr20_32319873_32320374	chr20_32319873_32320374	-	chr20:32319650-32320628	Barretts	OAC	OK	53.647	229.634	2.09776	1.59551	0.00655	0.1145	no
chr20_32320127_32320628	chr20_32320127_32320628	-	chr20:32319650-32320628	Barretts	OAC	OK	88.6508	170.686	0.945141	0.779895	0.10795	0.38841	no
chr20_32321525_32322026	chr20_32321525_32322026	-	chr20:32321524-32322026	Barretts	OAC	OK	58.5969	145.299	1.31013	1.68502	0.0011	0.0496812	yes
chr20_32331465_32331966	chr20_32331465_32331966	-	chr20:32331464-32331966	Barretts	OAC	OK	48.662	57.2544	0.234592	0.262604	0.5972	0.816446	no
chr20_32357768_32358269	chr20_32357768_32358269	-	chr20:32357767-32358269	Barretts	OAC	OK	28.8676	48.2489	0.741042	0.766567	0.1117	0.394285	no
chr20_32366238_32366739	chr20_32366238_32366739	-	chr20:32366237-32366739	Barretts	OAC	OK	32.5953	34.9083	0.0989078	0.10041	0.84305	0.936396	no
chr20_32368888_32369389	chr20_32368888_32369389	-	chr20:32368887-32369389	Barretts	OAC	OK	27.4075	32.1672	0.231019	0.239436	0.6356	0.83758	no
chr20_32377341_32377842	chr20_32377341_32377842	-	chr20:32377340-32377842	Barretts	OAC	OK	76.0662	293.574	1.9484	2.74437	5e-05	0.00707764	yes
chr20_32378294_32378795	chr20_32378294_32378795	-	chr20:32378293-32378795	Barretts	OAC	OK	80.2583	145.399	0.857293	1.1204	0.02505	0.200159	no
chr20_32384291_32384792	chr20_32384291_32384792	-	chr20:32384290-32385069	Barretts	OAC	OK	37.1827	145.016	1.96351	1.92025	0.001	0.0466783	yes
chr20_32384568_32385069	chr20_32384568_32385069	-	chr20:32384290-32385069	Barretts	OAC	OK	22.2738	65.0427	1.54604	1.0554	0.0655	0.307667	no
chr20_32393517_32394018	chr20_32393517_32394018	-	chr20:32393516-32394018	Barretts	OAC	OK	12.8961	22.5098	0.803622	0.709505	0.1678	0.470537	no
chr20_32398781_32399282	chr20_32398781_32399282	-	chr20:32398780-32399282	Barretts	OAC	OK	350.419	763.627	1.12379	2.10555	0.0001	0.0118442	yes
chr20_32399500_32400001	chr20_32399500_32400001	-	chr20:32399499-32400001	Barretts	OAC	OK	48.6405	85.6971	0.817087	0.964372	0.05655	0.288652	no
chr20_32402035_32402536	chr20_32402035_32402536	-	chr20:32402034-32402536	Barretts	OAC	OK	43.3028	74.2738	0.778394	0.891401	0.07515	0.328217	no
chr20_32412983_32413484	chr20_32412983_32413484	-	chr20:32412982-32413484	Barretts	OAC	OK	22.8806	24.9068	0.122417	0.124565	0.8001	0.91875	no
chr20_32413668_32414169	chr20_32413668_32414169	-	chr20:32413667-32414651	Barretts	OAC	OK	29.5786	30.587	0.0483656	0.0340857	0.94385	0.97943	no
chr20_32414150_32414651	chr20_32414150_32414651	-	chr20:32413667-32414651	Barretts	OAC	OK	38.2977	33.3369	-0.200138	-0.161143	0.75675	0.897685	no
chr20_32419941_32420442	chr20_32419941_32420442	-	chr20:32419940-32420714	Barretts	OAC	OK	24.8736	23.862	-0.0598992	-0.0425518	0.92945	0.973678	no
chr20_32420213_32420714	chr20_32420213_32420714	-	chr20:32419940-32420714	Barretts	OAC	OK	28.6747	22.1667	-0.371387	-0.278905	0.59265	0.814029	no
chr20_32426346_32426847	chr20_32426346_32426847	-	chr20:32426345-32426847	Barretts	OAC	OK	28.9908	33.7717	0.220223	0.22244	0.63775	0.838661	no
chr20_32431667_32432168	chr20_32431667_32432168	-	chr20:32431666-32432168	Barretts	OAC	OK	24.3695	75.8021	1.63716	1.63601	0.0015	0.0581012	no
chr20_3244416_3244917	chr20_3244416_3244917	-	chr20:3244415-3244917	Barretts	OAC	OK	20.5682	5.85738	-1.81208	-1.26094	0.02105	0.186089	no
chr20_32450376_32450877	chr20_32450376_32450877	-	chr20:32450375-32451208	Barretts	OAC	OK	29.0484	21.9666	-0.403147	-0.26658	0.5761	0.805176	no
chr20_32450707_32451208	chr20_32450707_32451208	-	chr20:32450375-32451208	Barretts	OAC	OK	34.4724	30.0343	-0.198829	-0.161894	0.7565	0.897541	no
chr20_32458784_32459285	chr20_32458784_32459285	-	chr20:32458783-32459528	Barretts	OAC	OK	28.313	14.1833	-0.997272	-0.642559	0.221	0.532904	no
chr20_32459027_32459528	chr20_32459027_32459528	-	chr20:32458783-32459528	Barretts	OAC	OK	29.4571	17.8831	-0.720014	-0.510134	0.3289	0.636948	no
chr20_32481078_32481579	chr20_32481078_32481579	-	chr20:32481077-32481579	Barretts	OAC	OK	15.8156	15.6758	-0.0128062	-0.0101834	0.95625	0.983086	no
chr20_32486861_32487362	chr20_32486861_32487362	-	chr20:32486860-32487362	Barretts	OAC	OK	28.7223	9.47014	-1.60071	-1.32678	0.01295	0.151578	no
chr20_32495882_32496383	chr20_32495882_32496383	-	chr20:32495881-32496383	Barretts	OAC	OK	16.2721	12.2989	-0.403874	-0.341438	0.49315	0.757474	no
chr20_32503415_32503916	chr20_32503415_32503916	-	chr20:32503414-32503916	Barretts	OAC	OK	29.8351	36.8909	0.306255	0.320445	0.51315	0.768324	no
chr20_32505566_32506067	chr20_32505566_32506067	-	chr20:32505565-32506384	Barretts	OAC	OK	21.6189	22.3169	0.0458452	0.0317959	0.9559	0.983086	no
chr20_32505883_32506384	chr20_32505883_32506384	-	chr20:32505565-32506384	Barretts	OAC	OK	30.0838	27.4063	-0.134479	-0.0997018	0.83335	0.932896	no
chr20_32515257_32515758	chr20_32515257_32515758	-	chr20:32515256-32516026	Barretts	OAC	OK	19.1311	34.3611	0.844856	0.577959	0.3058	0.617416	no
chr20_32515525_32516026	chr20_32515525_32516026	-	chr20:32515256-32516026	Barretts	OAC	OK	19.867	23.7437	0.257172	0.14864	0.75795	0.898221	no
chr20_32521193_32521694	chr20_32521193_32521694	-	chr20:32521192-32521694	Barretts	OAC	OK	36.9322	36.8636	-0.00267905	-0.00284667	0.9753	0.986971	no
chr20_3256034_3256535	chr20_3256034_3256535	-	chr20:3256033-3256535	Barretts	OAC	OK	27.8292	13.6469	-1.02802	-0.961878	0.0549	0.285379	no
chr20_3284336_3284837	chr20_3284336_3284837	-	chr20:3284335-3284837	Barretts	OAC	OK	22.2479	9.23714	-1.26815	-1.0693	0.04185	0.252653	no
chr20_32856442_32856943	chr20_32856442_32856943	-	chr20:32856441-32857562	Barretts	OAC	OK	20.6183	28.5163	0.467863	0.227214	0.62705	0.832925	no
chr20_32856720_32857221	chr20_32856720_32857221	-	chr20:32856441-32857562	Barretts	OAC	OK	42.3994	42.0214	-0.0129194	-0.0103361	0.98355	0.988799	no
chr20_32857061_32857562	chr20_32857061_32857562	-	chr20:32856441-32857562	Barretts	OAC	OK	25.9372	26.1024	0.00916102	0.00551967	0.98095	0.988158	no
chr20_32890361_32890862	chr20_32890361_32890862	-	chr20:32890360-32891451	Barretts	OAC	OK	32.8548	96.6906	1.55727	0.826506	0.1365	0.428525	no
chr20_32890623_32891124	chr20_32890623_32891124	-	chr20:32890360-32891451	Barretts	OAC	OK	116.514	269.586	1.21025	1.22877	0.02165	0.188145	no
chr20_32890950_32891451	chr20_32890950_32891451	-	chr20:32890360-32891451	Barretts	OAC	OK	164.443	431.572	1.39201	1.72894	0.00055	0.0339576	yes
chr20_32898958_32899459	chr20_32898958_32899459	-	chr20:32898957-32899993	Barretts	OAC	OK	27.3463	68.7327	1.32965	0.715088	0.17975	0.485929	no
chr20_32899116_32899617	chr20_32899116_32899617	-	chr20:32898957-32899993	Barretts	OAC	OK	54.7273	158.499	1.53414	1.50241	0.0076	0.122126	no
chr20_32899492_32899993	chr20_32899492_32899993	-	chr20:32898957-32899993	Barretts	OAC	OK	35.2039	62.904	0.837414	0.573501	0.27915	0.590449	no
chr20_32900408_32900909	chr20_32900408_32900909	-	chr20:32900407-32900909	Barretts	OAC	OK	89.8459	200.045	1.1548	1.60953	0.00215	0.0688119	no
chr20_32902264_32902765	chr20_32902264_32902765	-	chr20:32902263-32902765	Barretts	OAC	OK	41.6057	66.939	0.686064	0.7725	0.13	0.420204	no
chr20_32906427_32906928	chr20_32906427_32906928	-	chr20:32906426-32907077	Barretts	OAC	OK	4.95598	24.2273	2.28939	0.975052	0.10655	0.386046	no
chr20_32906576_32907077	chr20_32906576_32907077	-	chr20:32906426-32907077	Barretts	OAC	OK	25.6315	11.1911	-1.19557	-0.766257	0.14735	0.442979	no
chr20_32922492_32922993	chr20_32922492_32922993	-	chr20:32922491-32922993	Barretts	OAC	OK	22.1301	8.6447	-1.35612	-1.10863	0.0367	0.23785	no
chr20_32931303_32931804	chr20_32931303_32931804	-	chr20:32931302-32932029	Barretts	OAC	OK	8.45194	17.62	1.05986	0.54013	0.41255	0.701901	no
chr20_32931528_32932029	chr20_32931528_32932029	-	chr20:32931302-32932029	Barretts	OAC	OK	20.64	26.7397	0.37354	0.265916	0.593	0.81422	no
chr20_32933074_32933575	chr20_32933074_32933575	-	chr20:32933073-32933575	Barretts	OAC	OK	15.6368	13.971	-0.162511	-0.136774	0.77375	0.905573	no
chr20_32943080_32943581	chr20_32943080_32943581	-	chr20:32943079-32943581	Barretts	OAC	OK	19.1489	11.0648	-0.791277	-0.696349	0.1725	0.476843	no
chr20_32950800_32951301	chr20_32950800_32951301	-	chr20:32950799-32951760	Barretts	OAC	OK	124.265	251.119	1.01495	1.33544	0.0075	0.121472	no
chr20_32951078_32951579	chr20_32951078_32951579	-	chr20:32950799-32951760	Barretts	OAC	OK	35.3466	78.268	1.14685	0.692259	0.21005	0.522206	no
chr20_32951259_32951760	chr20_32951259_32951760	-	chr20:32950799-32951760	Barretts	OAC	OK	31.2187	32.7909	0.0708857	0.0356614	0.94765	0.980381	no
chr20_32963902_32964403	chr20_32963902_32964403	-	chr20:32963901-32964403	Barretts	OAC	OK	20.7168	9.91788	-1.0627	-0.957989	0.0741	0.325879	no
chr20_3297174_3297675	chr20_3297174_3297675	-	chr20:3297173-3297675	Barretts	OAC	OK	28.3414	28.3752	0.00171714	0.00172816	0.97245	0.986525	no
chr20_32978559_32979060	chr20_32978559_32979060	-	chr20:32978558-32979060	Barretts	OAC	OK	26.4348	86.3251	1.70734	1.86733	0.0008	0.0405496	yes
chr20_32995644_32996145	chr20_32995644_32996145	-	chr20:32995643-32996145	Barretts	OAC	OK	13.0554	12.912	-0.0159263	-0.012873	0.94425	0.979554	no
chr20_33002834_33003335	chr20_33002834_33003335	-	chr20:33002833-33003335	Barretts	OAC	OK	9.61294	18.3104	0.929611	0.76208	0.12585	0.413624	no
chr20_33061013_33061514	chr20_33061013_33061514	-	chr20:33061012-33061514	Barretts	OAC	OK	10.0273	23.7007	1.241	1.04816	0.04945	0.271901	no
chr20_33063957_33064458	chr20_33063957_33064458	-	chr20:33063956-33064458	Barretts	OAC	OK	34.8185	33.7312	-0.045772	-0.0467176	0.9256	0.971611	no
chr20_33069908_33070409	chr20_33069908_33070409	-	chr20:33069907-33070409	Barretts	OAC	OK	15.9214	17.2231	0.113378	0.0978083	0.85015	0.939628	no
chr20_33083015_33083516	chr20_33083015_33083516	-	chr20:33083014-33083516	Barretts	OAC	NOTEST	4.3007	7.31566	0.766418	0	1	1	no
chr20_33102901_33103402	chr20_33102901_33103402	-	chr20:33102900-33103650	Barretts	OAC	OK	28.4812	34.5445	0.278446	0.175303	0.74385	0.891862	no
chr20_33103149_33103650	chr20_33103149_33103650	-	chr20:33102900-33103650	Barretts	OAC	OK	45.2223	104.365	1.20653	1.21857	0.01895	0.177912	no
chr20_33103937_33104438	chr20_33103937_33104438	-	chr20:33103936-33104700	Barretts	OAC	OK	102.643	205.582	1.00208	1.23468	0.01615	0.166285	no
chr20_33104199_33104700	chr20_33104199_33104700	-	chr20:33103936-33104700	Barretts	OAC	OK	49.2818	104.647	1.08641	0.889356	0.08575	0.349524	no
chr20_33110798_33111299	chr20_33110798_33111299	-	chr20:33110797-33111299	Barretts	OAC	OK	41.4157	77.9778	0.912885	0.999602	0.04385	0.257756	no
chr20_33113416_33113917	chr20_33113416_33113917	-	chr20:33113415-33114220	Barretts	OAC	OK	30.5817	121.633	1.9918	1.35012	0.02085	0.185545	no
chr20_33113719_33114220	chr20_33113719_33114220	-	chr20:33113415-33114220	Barretts	OAC	OK	103.584	351.619	1.76321	2.33249	5e-05	0.00707764	yes
chr20_33124742_33125243	chr20_33124742_33125243	-	chr20:33124741-33125243	Barretts	OAC	OK	47.8177	34.0548	-0.489686	-0.525496	0.3079	0.619429	no
chr20_33131422_33131923	chr20_33131422_33131923	-	chr20:33131421-33131923	Barretts	OAC	OK	21.8053	15.0645	-0.533529	-0.494952	0.3322	0.6397	no
chr20_33132015_33132516	chr20_33132015_33132516	-	chr20:33132014-33132516	Barretts	OAC	OK	29.3302	16.8614	-0.798663	-0.77299	0.122	0.408509	no
chr20_33134416_33134917	chr20_33134416_33134917	-	chr20:33134415-33135112	Barretts	OAC	OK	19.081	24.7775	0.376894	0.235123	0.6339	0.836536	no
chr20_33134611_33135112	chr20_33134611_33135112	-	chr20:33134415-33135112	Barretts	OAC	OK	31.4788	35.0941	0.156846	0.128473	0.8003	0.918825	no
chr20_33137076_33137577	chr20_33137076_33137577	-	chr20:33137075-33137875	Barretts	OAC	OK	33.5062	35.2724	0.0741133	0.0527849	0.9164	0.967671	no
chr20_33137374_33137875	chr20_33137374_33137875	-	chr20:33137075-33137875	Barretts	OAC	OK	25.1096	92.1882	1.87635	1.55632	0.0088	0.129351	no
chr20_33146019_33146520	chr20_33146019_33146520	-	chr20:33146018-33147148	Barretts	OAC	OK	52.6443	112.14	1.09096	0.939764	0.0636	0.303952	no
chr20_33146239_33146740	chr20_33146239_33146740	-	chr20:33146018-33147148	Barretts	OAC	OK	74.7203	151.079	1.01573	1.00383	0.04505	0.260327	no
chr20_33146647_33147148	chr20_33146647_33147148	-	chr20:33146018-33147148	Barretts	OAC	OK	32.4664	65.6995	1.01693	0.639849	0.23445	0.546673	no
chr20_33166860_33167361	chr20_33166860_33167361	-	chr20:33166859-33167615	Barretts	OAC	OK	62.8148	161.704	1.36418	1.60261	0.0023	0.0704403	no
chr20_33167114_33167615	chr20_33167114_33167615	-	chr20:33166859-33167615	Barretts	OAC	OK	24.8344	34.1131	0.457985	0.261505	0.62925	0.834161	no
chr20_33168008_33168509	chr20_33168008_33168509	-	chr20:33168007-33168509	Barretts	OAC	OK	72.5038	116.702	0.686704	0.876453	0.0728	0.322606	no
chr20_33179603_33180104	chr20_33179603_33180104	-	chr20:33179602-33180104	Barretts	OAC	OK	7.06694	22.7962	1.68964	1.2025	0.0251	0.200466	no
chr20_33192842_33193343	chr20_33192842_33193343	-	chr20:33192841-33193343	Barretts	OAC	OK	17.4263	11.4614	-0.604479	-0.473657	0.359	0.661959	no
chr20_33209083_33209584	chr20_33209083_33209584	-	chr20:33209082-33210029	Barretts	OAC	OK	12.0786	19.6132	0.699372	0.400013	0.40555	0.696973	no
chr20_33209528_33210029	chr20_33209528_33210029	-	chr20:33209082-33210029	Barretts	OAC	OK	22.3464	26.7914	0.261726	0.208691	0.68795	0.863366	no
chr20_33212375_33212876	chr20_33212375_33212876	-	chr20:33212374-33212876	Barretts	OAC	OK	19.2165	8.02884	-1.25909	-0.981808	0.0511	0.276133	no
chr20_33220700_33221201	chr20_33220700_33221201	-	chr20:33220699-33221201	Barretts	OAC	OK	32.0576	50.4196	0.653321	0.616947	0.21525	0.527662	no
chr20_33222224_33222725	chr20_33222224_33222725	-	chr20:33222223-33222725	Barretts	OAC	OK	21.875	30.9392	0.500152	0.44153	0.37825	0.675873	no
chr20_33227581_33228082	chr20_33227581_33228082	-	chr20:33227580-33228082	Barretts	OAC	OK	23.4797	43.7498	0.897862	0.918011	0.07135	0.319803	no
chr20_33241974_33242475	chr20_33241974_33242475	-	chr20:33241973-33242475	Barretts	OAC	NOTEST	0	2.7169	inf	0	1	1	no
chr20_33264328_33264829	chr20_33264328_33264829	-	chr20:33264327-33265246	Barretts	OAC	OK	59.7672	139.793	1.22587	0.966798	0.0587	0.29276	no
chr20_33264745_33265246	chr20_33264745_33265246	-	chr20:33264327-33265246	Barretts	OAC	OK	191.717	466.067	1.28156	1.95416	0.0001	0.0118442	yes
chr20_33277204_33277705	chr20_33277204_33277705	-	chr20:33277203-33277705	Barretts	OAC	OK	14.6641	22.7397	0.632922	0.553039	0.27965	0.590717	no
chr20_33281085_33281586	chr20_33281085_33281586	-	chr20:33281084-33281803	Barretts	OAC	OK	12.7576	11.1821	-0.19017	-0.104652	0.8449	0.936978	no
chr20_33281302_33281803	chr20_33281302_33281803	-	chr20:33281084-33281803	Barretts	OAC	NOTEST	10.1657	9.54478	-0.0909312	0	1	1	no
chr20_33291745_33292246	chr20_33291745_33292246	-	chr20:33291744-33292728	Barretts	OAC	OK	81.9179	155.201	0.921884	0.870039	0.088	0.353564	no
chr20_33291917_33292418	chr20_33291917_33292418	-	chr20:33291744-33292728	Barretts	OAC	OK	26.9535	70.3387	1.38384	0.617967	0.3206	0.63001	no
chr20_33292227_33292728	chr20_33292227_33292728	-	chr20:33291744-33292728	Barretts	OAC	OK	113.042	195.203	0.788117	0.89106	0.0766	0.332216	no
chr20_33293098_33293599	chr20_33293098_33293599	-	chr20:33293097-33293934	Barretts	OAC	OK	86.1889	233.728	1.43926	1.65706	0.00175	0.0625652	no
chr20_33293433_33293934	chr20_33293433_33293934	-	chr20:33293097-33293934	Barretts	OAC	OK	67.5192	176.167	1.38357	1.382	0.00785	0.123577	no
chr20_33296809_33297310	chr20_33296809_33297310	-	chr20:33296808-33298197	Barretts	OAC	OK	56.4536	97.7128	0.791481	0.524072	0.304	0.615673	no
chr20_33297060_33297561	chr20_33297060_33297561	-	chr20:33296808-33298197	Barretts	OAC	OK	65.3729	84.6671	0.373111	0.26573	0.59745	0.816531	no
chr20_33297315_33297816	chr20_33297315_33297816	-	chr20:33296808-33298197	Barretts	OAC	OK	50.362	120.331	1.25661	0.922308	0.092	0.359958	no
chr20_33297565_33298066	chr20_33297565_33298066	-	chr20:33296808-33298197	Barretts	OAC	OK	37.8952	88.5549	1.22456	0.68241	0.17805	0.483964	no
chr20_33297696_33298197	chr20_33297696_33298197	-	chr20:33296808-33298197	Barretts	OAC	OK	36.7732	53.5364	0.541868	0.274286	0.64545	0.841603	no
chr20_33311929_33312430	chr20_33311929_33312430	-	chr20:33311928-33312430	Barretts	OAC	OK	13.119	14.7238	0.166491	0.139846	0.78245	0.909914	no
chr20_33349830_33350331	chr20_33349830_33350331	-	chr20:33349829-33350331	Barretts	OAC	OK	11.8102	25.2982	1.09901	0.973451	0.06355	0.303952	no
chr20_3352317_3352818	chr20_3352317_3352818	-	chr20:3352316-3352818	Barretts	OAC	OK	51.9892	63.2249	0.28228	0.308071	0.5315	0.781108	no
chr20_3361451_3361952	chr20_3361451_3361952	-	chr20:3361450-3361952	Barretts	OAC	OK	12.6416	10.3417	-0.289708	-0.210497	0.6544	0.847025	no
chr20_3377078_3377579	chr20_3377078_3377579	-	chr20:3377077-3377579	Barretts	OAC	OK	25.4949	31.2335	0.292888	0.249802	0.6057	0.821903	no
chr20_33795725_33796226	chr20_33795725_33796226	-	chr20:33795724-33796615	Barretts	OAC	OK	17.9184	32.1961	0.845445	0.534071	0.32205	0.631301	no
chr20_33796114_33796615	chr20_33796114_33796615	-	chr20:33795724-33796615	Barretts	OAC	OK	35.4144	59.1654	0.740419	0.65578	0.1854	0.492148	no
chr20_33803062_33803563	chr20_33803062_33803563	-	chr20:33803061-33803563	Barretts	OAC	OK	22.8471	38.2973	0.745231	0.734633	0.13215	0.423381	no
chr20_33814520_33815021	chr20_33814520_33815021	-	chr20:33814519-33815269	Barretts	OAC	OK	25.7817	5.23509	-2.30006	-0.924856	0.16285	0.464588	no
chr20_33814768_33815269	chr20_33814768_33815269	-	chr20:33814519-33815269	Barretts	OAC	OK	31.5203	26.0262	-0.276316	-0.221485	0.64845	0.843273	no
chr20_33827497_33827998	chr20_33827497_33827998	-	chr20:33827496-33827998	Barretts	OAC	OK	22.2011	12.8092	-0.793452	-0.73729	0.1526	0.450937	no
chr20_33834459_33834960	chr20_33834459_33834960	-	chr20:33834458-33834960	Barretts	OAC	OK	21.3823	31.872	0.575872	0.565631	0.26485	0.578402	no
chr20_33839609_33840110	chr20_33839609_33840110	-	chr20:33839608-33840110	Barretts	OAC	OK	20.9029	21.0479	0.00996932	0.00934925	0.96045	0.984336	no
chr20_33850881_33851382	chr20_33850881_33851382	-	chr20:33850880-33851831	Barretts	OAC	OK	23.3344	32.4042	0.473722	0.294977	0.55315	0.793548	no
chr20_33851330_33851831	chr20_33851330_33851831	-	chr20:33850880-33851831	Barretts	OAC	OK	42.8718	51.2669	0.258001	0.231116	0.6577	0.84849	no
chr20_33856738_33857239	chr20_33856738_33857239	-	chr20:33856737-33857378	Barretts	OAC	OK	8.97979	17.8716	0.992915	0.396575	0.44845	0.727235	no
chr20_33856877_33857378	chr20_33856877_33857378	-	chr20:33856737-33857378	Barretts	OAC	OK	49.4047	61.009	0.304374	0.311019	0.54665	0.789244	no
chr20_33865271_33865772	chr20_33865271_33865772	-	chr20:33865270-33866168	Barretts	OAC	OK	68.5138	167.546	1.29009	1.14614	0.0263	0.204835	no
chr20_33865667_33866168	chr20_33865667_33866168	-	chr20:33865270-33866168	Barretts	OAC	OK	181.391	360.159	0.989532	1.45631	0.00395	0.0918204	no
chr20_33866633_33867134	chr20_33866633_33867134	-	chr20:33866632-33867134	Barretts	OAC	OK	50.8793	68.6271	0.431701	0.478947	0.339	0.644993	no
chr20_33871793_33872294	chr20_33871793_33872294	-	chr20:33871792-33872294	Barretts	OAC	OK	38.8173	71.776	0.886801	0.989881	0.0506	0.274582	no
chr20_33872379_33872880	chr20_33872379_33872880	-	chr20:33872378-33873088	Barretts	OAC	OK	62.316	145.216	1.22052	1.27382	0.01285	0.150966	no
chr20_33872587_33873088	chr20_33872587_33873088	-	chr20:33872378-33873088	Barretts	OAC	OK	49.7121	83.5721	0.749424	0.621146	0.2399	0.553158	no
chr20_33873828_33874329	chr20_33873828_33874329	-	chr20:33873827-33874329	Barretts	OAC	OK	38.7021	54.7982	0.501717	0.554633	0.27255	0.585486	no
chr20_33879713_33880214	chr20_33879713_33880214	-	chr20:33879712-33880591	Barretts	OAC	OK	27.7971	28.0092	0.0109638	0.00747486	0.97875	0.987701	no
chr20_3387993_3388494	chr20_3387993_3388494	-	chr20:3387992-3388963	Barretts	OAC	OK	44.457	57.7861	0.378311	0.24392	0.60245	0.819633	no
chr20_33879955_33880456	chr20_33879955_33880456	-	chr20:33879712-33880591	Barretts	OAC	OK	15.4911	10.46	-0.566556	-0.217814	0.7223	0.881039	no
chr20_33880090_33880591	chr20_33880090_33880591	-	chr20:33879712-33880591	Barretts	OAC	OK	41.3362	15.5609	-1.40949	-0.757423	0.16915	0.472572	no
chr20_33883788_33884289	chr20_33883788_33884289	-	chr20:33883787-33884289	Barretts	OAC	OK	23.0399	28.6109	0.312433	0.305431	0.53255	0.781115	no
chr20_3388462_3388963	chr20_3388462_3388963	-	chr20:3387992-3388963	Barretts	OAC	OK	110	226.078	1.03932	1.29593	0.01235	0.148704	no
chr20_33884944_33885445	chr20_33884944_33885445	-	chr20:33884943-33885445	Barretts	OAC	OK	30.9664	26.6635	-0.21584	-0.224055	0.65395	0.846789	no
chr20_33891577_33892078	chr20_33891577_33892078	-	chr20:33891576-33892078	Barretts	OAC	OK	83.9096	117.785	0.489243	0.639445	0.1977	0.508142	no
chr20_3389235_3389736	chr20_3389235_3389736	-	chr20:3389234-3389736	Barretts	OAC	OK	105.511	188.753	0.839105	1.14651	0.02415	0.197221	no
chr20_33893429_33893930	chr20_33893429_33893930	-	chr20:33893428-33893930	Barretts	OAC	OK	58.5801	139.666	1.2535	1.56638	0.0038	0.0902001	no
chr20_33894664_33895165	chr20_33894664_33895165	-	chr20:33894663-33895165	Barretts	OAC	OK	44.6023	65.6249	0.557127	0.633222	0.20305	0.514263	no
chr20_33900095_33900596	chr20_33900095_33900596	-	chr20:33900094-33900596	Barretts	OAC	OK	12.7836	22.6164	0.823074	0.731357	0.15695	0.456432	no
chr20_33906158_33906659	chr20_33906158_33906659	-	chr20:33906157-33906772	Barretts	OAC	OK	20.5868	99.8811	2.27849	1.02147	0.0532	0.281497	no
chr20_33906271_33906772	chr20_33906271_33906772	-	chr20:33906157-33906772	Barretts	OAC	OK	44.2891	94.8484	1.09867	0.792448	0.1544	0.453485	no
chr20_33906883_33907384	chr20_33906883_33907384	-	chr20:33906882-33907384	Barretts	OAC	OK	16.86	38.9867	1.20938	1.13393	0.0263	0.204835	no
chr20_33914837_33915338	chr20_33914837_33915338	-	chr20:33914836-33915338	Barretts	OAC	OK	83.2315	220.734	1.40711	1.93861	0.0004	0.028139	yes
chr20_33917270_33917771	chr20_33917270_33917771	-	chr20:33917269-33917771	Barretts	OAC	OK	19.8993	64.2379	1.6907	1.78423	0.0009	0.0437096	yes
chr20_33931971_33932472	chr20_33931971_33932472	-	chr20:33931970-33932660	Barretts	OAC	OK	9.54862	37.9512	1.99078	1.24385	0.0619	0.299956	no
chr20_33932159_33932660	chr20_33932159_33932660	-	chr20:33931970-33932660	Barretts	OAC	OK	14.6374	27.6313	0.916639	0.571395	0.2537	0.566852	no
chr20_33945119_33945620	chr20_33945119_33945620	-	chr20:33945118-33945887	Barretts	OAC	OK	14.7369	16.1723	0.134087	0.0649112	0.9065	0.963175	no
chr20_33945386_33945887	chr20_33945386_33945887	-	chr20:33945118-33945887	Barretts	OAC	OK	26.05	32.5682	0.322179	0.237992	0.6238	0.831113	no
chr20_33947794_33948295	chr20_33947794_33948295	-	chr20:33947793-33948295	Barretts	OAC	OK	21.4519	8.76818	-1.29076	-1.06514	0.04355	0.257241	no
chr20_33956364_33956865	chr20_33956364_33956865	-	chr20:33956363-33956865	Barretts	OAC	OK	21.5737	8.05612	-1.42112	-1.10665	0.0331	0.227429	no
chr20_33999619_34000120	chr20_33999619_34000120	-	chr20:33999618-34000120	Barretts	OAC	OK	97.1471	158.291	0.704341	0.965657	0.0457	0.262255	no
chr20_34025509_34026010	chr20_34025509_34026010	-	chr20:34025508-34026010	Barretts	OAC	OK	23.064	20.136	-0.195865	-0.181329	0.71075	0.875197	no
chr20_34026712_34027213	chr20_34026712_34027213	-	chr20:34026711-34027213	Barretts	OAC	OK	31.6312	38.8285	0.295768	0.310793	0.53365	0.781971	no
chr20_34030751_34031252	chr20_34030751_34031252	-	chr20:34030750-34031252	Barretts	OAC	OK	13.8821	17.0877	0.299734	0.248899	0.6056	0.8218	no
chr20_34034952_34035453	chr20_34034952_34035453	-	chr20:34034951-34035453	Barretts	OAC	OK	44.9015	84.0271	0.90409	1.05046	0.0372	0.239574	no
chr20_34042341_34042842	chr20_34042341_34042842	-	chr20:34042340-34043305	Barretts	OAC	OK	79.6426	109.299	0.456673	0.397236	0.43895	0.721473	no
chr20_34042670_34043171	chr20_34042670_34043171	-	chr20:34042340-34043305	Barretts	OAC	OK	37.0105	76.8841	1.05475	0.510111	0.34085	0.647275	no
chr20_34042804_34043305	chr20_34042804_34043305	-	chr20:34042340-34043305	Barretts	OAC	OK	152.888	282.303	0.884769	1.09806	0.03115	0.221595	no
chr20_34050008_34050509	chr20_34050008_34050509	-	chr20:34050007-34050509	Barretts	OAC	OK	21.4533	18.5141	-0.212577	-0.186385	0.70685	0.873175	no
chr20_34051484_34051985	chr20_34051484_34051985	-	chr20:34051483-34051985	Barretts	OAC	OK	43.7158	35.864	-0.285618	-0.30968	0.52595	0.776801	no
chr20_34055318_34055819	chr20_34055318_34055819	-	chr20:34055317-34055819	Barretts	OAC	OK	23.5159	28.2611	0.265179	0.253749	0.5882	0.812049	no
chr20_34062114_34062615	chr20_34062114_34062615	-	chr20:34062113-34062615	Barretts	OAC	OK	17.8414	17.8071	-0.00277919	-0.00233421	0.95475	0.982945	no
chr20_34078602_34079103	chr20_34078602_34079103	-	chr20:34078601-34079103	Barretts	OAC	OK	41.0351	24.3569	-0.752527	-0.759204	0.13615	0.428005	no
chr20_34099584_34100085	chr20_34099584_34100085	-	chr20:34099583-34100085	Barretts	OAC	OK	35.8997	20.866	-0.782818	-0.805144	0.11075	0.392843	no
chr20_34102361_34102862	chr20_34102361_34102862	-	chr20:34102360-34102862	Barretts	OAC	OK	21.1017	23.7575	0.171022	0.150043	0.7501	0.894428	no
chr20_34104036_34104537	chr20_34104036_34104537	-	chr20:34104035-34104537	Barretts	OAC	OK	55.3192	47.6087	-0.216554	-0.236761	0.64	0.839622	no
chr20_34111073_34111574	chr20_34111073_34111574	-	chr20:34111072-34111850	Barretts	OAC	OK	40.119	32.6223	-0.298428	-0.285912	0.5721	0.803455	no
chr20_34111349_34111850	chr20_34111349_34111850	-	chr20:34111072-34111850	Barretts	OAC	OK	10.2487	13.3129	0.377377	0.175826	0.7356	0.888054	no
chr20_34117046_34117547	chr20_34117046_34117547	-	chr20:34117045-34117547	Barretts	OAC	OK	21.229	21.2162	-0.000869865	-0.000826858	0.96255	0.984981	no
chr20_34127490_34127991	chr20_34127490_34127991	-	chr20:34127489-34127991	Barretts	OAC	OK	44.9317	110.955	1.30418	1.51289	0.00305	0.0809505	no
chr20_34129517_34130018	chr20_34129517_34130018	-	chr20:34129516-34130349	Barretts	OAC	OK	171.583	265.072	0.627478	0.905466	0.0735	0.324346	no
chr20_34129848_34130349	chr20_34129848_34130349	-	chr20:34129516-34130349	Barretts	OAC	OK	45.8397	79.7957	0.799713	0.580112	0.2444	0.556897	no
chr20_34147151_34147652	chr20_34147151_34147652	-	chr20:34147150-34147652	Barretts	OAC	OK	22.1978	34.2665	0.626383	0.603803	0.22315	0.535677	no
chr20_34147718_34148219	chr20_34147718_34148219	-	chr20:34147717-34148219	Barretts	OAC	OK	46.6427	92.2896	0.984516	1.11944	0.0282	0.212137	no
chr20_34148987_34149488	chr20_34148987_34149488	-	chr20:34148986-34149488	Barretts	OAC	OK	44.8458	34.5173	-0.377655	-0.393812	0.43965	0.721771	no
chr20_34156514_34157015	chr20_34156514_34157015	-	chr20:34156513-34157015	Barretts	OAC	OK	25.6876	20.1042	-0.353576	-0.34886	0.48555	0.752326	no
chr20_34163863_34164364	chr20_34163863_34164364	-	chr20:34163862-34164364	Barretts	OAC	OK	42.3549	87.0667	1.03959	1.2075	0.0181	0.174496	no
chr20_34171823_34172324	chr20_34171823_34172324	-	chr20:34171822-34172324	Barretts	OAC	OK	38.873	27.8449	-0.481355	-0.47172	0.3483	0.65344	no
chr20_34183364_34183865	chr20_34183364_34183865	-	chr20:34183363-34183865	Barretts	OAC	OK	24.1967	18.4575	-0.390606	-0.365914	0.4478	0.726791	no
chr20_34186682_34187183	chr20_34186682_34187183	-	chr20:34186681-34187183	Barretts	OAC	OK	37.0231	28.5813	-0.373356	-0.389795	0.42445	0.711248	no
chr20_34189351_34189852	chr20_34189351_34189852	-	chr20:34189350-34189852	Barretts	OAC	OK	52.6586	48.0145	-0.133198	-0.152883	0.75505	0.896646	no
chr20_34192021_34192522	chr20_34192021_34192522	-	chr20:34192020-34192800	Barretts	OAC	OK	31.6856	26.3427	-0.266421	-0.192357	0.70735	0.87339	no
chr20_34192299_34192800	chr20_34192299_34192800	-	chr20:34192020-34192800	Barretts	OAC	OK	22.6528	30.6069	0.434172	0.292113	0.5536	0.793703	no
chr20_34195227_34195728	chr20_34195227_34195728	-	chr20:34195226-34195728	Barretts	OAC	OK	46.8725	130.146	1.47332	1.80101	0.0007	0.0383261	yes
chr20_34203677_34204178	chr20_34203677_34204178	-	chr20:34203676-34204604	Barretts	OAC	OK	53.347	116.8	1.13056	0.584168	0.27495	0.587165	no
chr20_34203934_34204435	chr20_34203934_34204435	-	chr20:34203676-34204604	Barretts	OAC	OK	97.0355	197.784	1.02735	0.667863	0.2178	0.529921	no
chr20_34204103_34204604	chr20_34204103_34204604	-	chr20:34203676-34204604	Barretts	OAC	OK	405.044	1075.87	1.40935	2.30044	5e-05	0.00707764	yes
chr20_34204667_34205168	chr20_34204667_34205168	-	chr20:34204666-34205168	Barretts	OAC	OK	86.3298	198.698	1.20264	1.66093	0.00235	0.0709114	no
chr20_34205460_34205961	chr20_34205460_34205961	-	chr20:34205459-34205961	Barretts	OAC	OK	63.0651	148.02	1.23088	1.55758	0.00285	0.0786392	no
chr20_34207103_34207604	chr20_34207103_34207604	-	chr20:34207102-34207847	Barretts	OAC	OK	85.0387	202.023	1.24833	1.38546	0.0081	0.125192	no
chr20_34207346_34207847	chr20_34207346_34207847	-	chr20:34207102-34207847	Barretts	OAC	OK	55.641	109.581	0.977776	0.797747	0.11825	0.403261	no
chr20_34240896_34241397	chr20_34240896_34241397	-	chr20:34240895-34241397	Barretts	OAC	OK	17.7276	16.0648	-0.142091	-0.129463	0.79135	0.914489	no
chr20_34251470_34251971	chr20_34251470_34251971	-	chr20:34251469-34253154	Barretts	OAC	OK	27.0696	35.5951	0.395006	0.206403	0.7107	0.875197	no
chr20_34251717_34252218	chr20_34251717_34252218	-	chr20:34251469-34253154	Barretts	OAC	OK	36.1734	34.5009	-0.0682939	-0.0350691	0.94665	0.980339	no
chr20_34252175_34252676	chr20_34252175_34252676	-	chr20:34251469-34253154	Barretts	OAC	OK	33.8018	51.189	0.598733	0.327084	0.5445	0.788421	no
chr20_34252370_34252871	chr20_34252370_34252871	-	chr20:34251469-34253154	Barretts	OAC	OK	35.5447	69.5141	0.967672	0.544672	0.27255	0.585486	no
chr20_34252653_34253154	chr20_34252653_34253154	-	chr20:34251469-34253154	Barretts	OAC	OK	98.1681	163.668	0.73745	0.764722	0.1353	0.426875	no
chr20_34286632_34287133	chr20_34286632_34287133	-	chr20:34286631-34287966	Barretts	OAC	OK	46.1253	49.1877	0.0927393	0.0642483	0.8983	0.959381	no
chr20_34287102_34287603	chr20_34287102_34287603	-	chr20:34286631-34287966	Barretts	OAC	OK	82.8882	138.559	0.741265	0.774128	0.12665	0.414766	no
chr20_34287465_34287966	chr20_34287465_34287966	-	chr20:34286631-34287966	Barretts	OAC	OK	25.4948	50.3438	0.98161	0.577744	0.2796	0.590717	no
chr20_35475352_35475853	chr20_35475352_35475853	-	chr20:35475351-35475853	Barretts	OAC	OK	31.0695	18.507	-0.747429	-0.710455	0.1541	0.453139	no
chr20_35482679_35483180	chr20_35482679_35483180	-	chr20:35482678-35483180	Barretts	OAC	OK	53.8449	37.4171	-0.525112	-0.571922	0.2491	0.562417	no
chr20_35490311_35490812	chr20_35490311_35490812	-	chr20:35490310-35490812	Barretts	OAC	OK	43.7172	38.1722	-0.195678	-0.214468	0.6702	0.854329	no
chr20_35491828_35492329	chr20_35491828_35492329	-	chr20:35491827-35492772	Barretts	OAC	OK	53.2529	88.374	0.730762	0.556742	0.33	0.637766	no
chr20_35492039_35492540	chr20_35492039_35492540	-	chr20:35491827-35492772	Barretts	OAC	OK	42.3198	86.9011	1.03804	0.686565	0.15165	0.449503	no
chr20_35492271_35492772	chr20_35492271_35492772	-	chr20:35491827-35492772	Barretts	OAC	OK	62.9272	65.7729	0.0638103	0.0502232	0.91725	0.968069	no
chr20_35500297_35500798	chr20_35500297_35500798	-	chr20:35500296-35500798	Barretts	OAC	OK	33.153	17.6862	-0.906514	-0.872559	0.09545	0.367063	no
chr20_35504230_35504731	chr20_35504230_35504731	-	chr20:35504229-35504731	Barretts	OAC	OK	111.733	161.873	0.534799	0.702507	0.14325	0.437297	no
chr20_35510231_35510732	chr20_35510231_35510732	-	chr20:35510230-35510732	Barretts	OAC	OK	41.206	28.7709	-0.518242	-0.54123	0.28445	0.596368	no
chr20_35515259_35515760	chr20_35515259_35515760	-	chr20:35515258-35516051	Barretts	OAC	OK	19.6171	25.1898	0.360729	0.195455	0.6985	0.869305	no
chr20_35515550_35516051	chr20_35515550_35516051	-	chr20:35515258-35516051	Barretts	OAC	OK	54.9895	71.0723	0.370131	0.38484	0.44435	0.724602	no
chr20_35552748_35553249	chr20_35552748_35553249	-	chr20:35552747-35553249	Barretts	OAC	OK	13.0888	10.7927	-0.278276	-0.220153	0.64215	0.840163	no
chr20_35579488_35579989	chr20_35579488_35579989	-	chr20:35579487-35580428	Barretts	OAC	OK	61.6984	74.9504	0.280704	0.180264	0.69515	0.867182	no
chr20_35579927_35580428	chr20_35579927_35580428	-	chr20:35579487-35580428	Barretts	OAC	OK	224.618	542.747	1.27281	2.02918	0.0001	0.0118442	yes
chr20_35586210_35586711	chr20_35586210_35586711	-	chr20:35586209-35586711	Barretts	OAC	OK	23.8493	30.3584	0.348148	0.348006	0.4789	0.748116	no
chr20_35616746_35617247	chr20_35616746_35617247	-	chr20:35616745-35617247	Barretts	OAC	OK	25.6133	8.67988	-1.56115	-1.29555	0.0194	0.179333	no
chr20_35683656_35684157	chr20_35683656_35684157	-	chr20:35683655-35684157	Barretts	OAC	NOTEST	10.3922	4.83227	-1.10473	0	1	1	no
chr20_35699890_35700391	chr20_35699890_35700391	-	chr20:35699889-35700391	Barretts	OAC	OK	27.7529	8.73848	-1.66719	-1.40539	0.01425	0.157129	no
chr20_35723366_35723867	chr20_35723366_35723867	-	chr20:35723365-35724930	Barretts	OAC	OK	35.6582	30.6716	-0.217327	-0.116007	0.8207	0.927145	no
chr20_35723791_35724292	chr20_35723791_35724292	-	chr20:35723365-35724930	Barretts	OAC	OK	18.2284	29.899	0.713905	0.29523	0.66135	0.850206	no
chr20_35723938_35724439	chr20_35723938_35724439	-	chr20:35723365-35724930	Barretts	OAC	OK	32.4837	44.0015	0.437835	0.246374	0.6754	0.85713	no
chr20_35724139_35724640	chr20_35724139_35724640	-	chr20:35723365-35724930	Barretts	OAC	OK	47.0771	42.8503	-0.135721	-0.0786354	0.87685	0.949484	no
chr20_35724429_35724930	chr20_35724429_35724930	-	chr20:35723365-35724930	Barretts	OAC	OK	59.1376	69.8313	0.239797	0.200899	0.69135	0.864982	no
chr20_3573147_3573648	chr20_3573147_3573648	-	chr20:3573146-3573648	Barretts	OAC	OK	13.9183	4.00189	-1.79823	-1.10353	0.0551	0.285605	no
chr20_35757309_35757810	chr20_35757309_35757810	-	chr20:35757308-35757810	Barretts	OAC	OK	16.5279	10.1509	-0.703303	-0.567683	0.2498	0.563085	no
chr20_35788961_35789462	chr20_35788961_35789462	-	chr20:35788960-35789462	Barretts	OAC	OK	20.8969	26.0628	0.318701	0.313577	0.53675	0.784171	no
chr20_35806570_35807071	chr20_35806570_35807071	-	chr20:35806569-35807071	Barretts	OAC	OK	94.3533	156.765	0.732462	0.990837	0.04945	0.271901	no
chr20_35807181_35807682	chr20_35807181_35807682	-	chr20:35807180-35808238	Barretts	OAC	OK	165.105	385.605	1.22374	1.74264	0.00065	0.0370447	yes
chr20_35807463_35807964	chr20_35807463_35807964	-	chr20:35807180-35808238	Barretts	OAC	OK	68.1399	105.971	0.6371	0.508846	0.3081	0.619467	no
chr20_35807737_35808238	chr20_35807737_35808238	-	chr20:35807180-35808238	Barretts	OAC	OK	23.4764	63.276	1.43045	0.736073	0.23035	0.543114	no
chr20_35820602_35821103	chr20_35820602_35821103	-	chr20:35820601-35821103	Barretts	OAC	OK	55.2261	91.5165	0.728681	0.859167	0.08085	0.340471	no
chr20_35822982_35823483	chr20_35822982_35823483	-	chr20:35822981-35823483	Barretts	OAC	OK	22.098	16.6416	-0.409119	-0.374662	0.46285	0.736087	no
chr20_35830662_35831163	chr20_35830662_35831163	-	chr20:35830661-35831163	Barretts	OAC	OK	26.8157	23.6028	-0.184118	-0.187275	0.7052	0.87284	no
chr20_35837998_35838499	chr20_35837998_35838499	-	chr20:35837997-35838499	Barretts	OAC	OK	22.9628	13.2908	-0.788878	-0.688907	0.17295	0.477556	no
chr20_35851446_35851947	chr20_35851446_35851947	-	chr20:35851445-35851947	Barretts	OAC	OK	24.6519	29.6587	0.266755	0.264101	0.573	0.804135	no
chr20_35864857_35865358	chr20_35864857_35865358	-	chr20:35864856-35865358	Barretts	OAC	OK	28.9406	8.21668	-1.81647	-1.47796	0.01	0.135336	no
chr20_35886263_35886764	chr20_35886263_35886764	-	chr20:35886262-35886764	Barretts	OAC	OK	28.2986	12.0316	-1.2339	-1.11896	0.03055	0.219433	no
chr20_35888068_35888569	chr20_35888068_35888569	-	chr20:35888067-35888569	Barretts	OAC	OK	27.6759	18.4336	-0.586297	-0.591936	0.2347	0.547	no
chr20_35893496_35893997	chr20_35893496_35893997	-	chr20:35893495-35893997	Barretts	OAC	OK	16.1885	24.3927	0.591481	0.559499	0.26145	0.574906	no
chr20_35898010_35898511	chr20_35898010_35898511	-	chr20:35898009-35898511	Barretts	OAC	OK	35.5216	66.1309	0.896629	0.976581	0.05415	0.283721	no
chr20_35898893_35899394	chr20_35898893_35899394	-	chr20:35898892-35899394	Barretts	OAC	OK	32.31	33.5216	0.0531088	0.0557698	0.9117	0.965519	no
chr20_35904928_35905429	chr20_35904928_35905429	-	chr20:35904927-35905908	Barretts	OAC	OK	32.0141	34.3493	0.10157	0.079675	0.87135	0.947729	no
chr20_35905407_35905908	chr20_35905407_35905908	-	chr20:35904927-35905908	Barretts	OAC	OK	31.6813	23.2411	-0.446956	-0.317859	0.5433	0.787823	no
chr20_35912160_35912661	chr20_35912160_35912661	-	chr20:35912159-35912661	Barretts	OAC	OK	30.548	47.9434	0.650255	0.704222	0.16415	0.465748	no
chr20_35917798_35918299	chr20_35917798_35918299	-	chr20:35917797-35918569	Barretts	OAC	OK	83.7145	163.558	0.966254	1.16039	0.02555	0.201838	no
chr20_35918068_35918569	chr20_35918068_35918569	-	chr20:35917797-35918569	Barretts	OAC	OK	39.1784	51.8333	0.40382	0.285612	0.5616	0.7983	no
chr20_35923255_35923756	chr20_35923255_35923756	-	chr20:35923254-35923756	Barretts	OAC	OK	21.0771	53.9588	1.35618	1.33971	0.009	0.130311	no
chr20_35923916_35924417	chr20_35923916_35924417	-	chr20:35923915-35924595	Barretts	OAC	OK	21.4338	48.9863	1.19249	0.933033	0.08445	0.347479	no
chr20_35924094_35924595	chr20_35924094_35924595	-	chr20:35923915-35924595	Barretts	OAC	OK	20.4785	25.6752	0.326269	0.19841	0.69145	0.864983	no
chr20_35931962_35932463	chr20_35931962_35932463	-	chr20:35931961-35932463	Barretts	OAC	OK	53.6373	146.356	1.44817	1.78265	0.0009	0.0437096	yes
chr20_35936994_35937495	chr20_35936994_35937495	-	chr20:35936993-35937495	Barretts	OAC	OK	84.2865	174.608	1.05075	1.41345	0.00575	0.108114	no
chr20_35943887_35944388	chr20_35943887_35944388	-	chr20:35943886-35944558	Barretts	OAC	OK	35.7714	54.2853	0.601756	0.48217	0.33685	0.643257	no
chr20_35944057_35944558	chr20_35944057_35944558	-	chr20:35943886-35944558	Barretts	OAC	OK	42.6332	66.7726	0.647278	0.583232	0.25265	0.566219	no
chr20_35947486_35947987	chr20_35947486_35947987	-	chr20:35947485-35947987	Barretts	OAC	OK	32.9808	23.9702	-0.460384	-0.47093	0.34595	0.651453	no
chr20_35960296_35960797	chr20_35960296_35960797	-	chr20:35960295-35960797	Barretts	OAC	OK	47.8632	34.9753	-0.452579	-0.501308	0.30085	0.611999	no
chr20_35964428_35964929	chr20_35964428_35964929	-	chr20:35964427-35965360	Barretts	OAC	OK	51.7633	67.2209	0.376982	0.354568	0.48205	0.750131	no
chr20_35964859_35965360	chr20_35964859_35965360	-	chr20:35964427-35965360	Barretts	OAC	OK	46.1584	46.276	0.0036705	0.00311296	0.9862	0.989126	no
chr20_3596772_3597273	chr20_3596772_3597273	-	chr20:3596771-3597273	Barretts	OAC	OK	16.8633	11.034	-0.611929	-0.542944	0.28595	0.59768	no
chr20_35971891_35972392	chr20_35971891_35972392	-	chr20:35971890-35972392	Barretts	OAC	OK	72.3993	166.473	1.20124	1.57308	0.00295	0.0800038	no
chr20_35972792_35973293	chr20_35972792_35973293	-	chr20:35972791-35973293	Barretts	OAC	OK	64.3993	196.013	1.60583	2.08397	0.0002	0.0186713	yes
chr20_35974034_35974535	chr20_35974034_35974535	-	chr20:35974033-35974673	Barretts	OAC	OK	100.979	228.911	1.18073	1.40398	0.00555	0.106598	no
chr20_35974172_35974673	chr20_35974172_35974673	-	chr20:35974033-35974673	Barretts	OAC	OK	64.5481	137.921	1.0954	0.996335	0.05535	0.286006	no
chr20_3627273_3627774	chr20_3627273_3627774	-	chr20:3627272-3627774	Barretts	OAC	OK	22.3242	9.88544	-1.17523	-0.989236	0.04885	0.27018	no
chr20_3637477_3637978	chr20_3637477_3637978	-	chr20:3637476-3637978	Barretts	OAC	OK	19.5566	21.4288	0.131893	0.119381	0.80165	0.919162	no
chr20_3639287_3639788	chr20_3639287_3639788	-	chr20:3639286-3639995	Barretts	OAC	OK	20.0773	14.2408	-0.495532	-0.33556	0.532	0.781108	no
chr20_3639494_3639995	chr20_3639494_3639995	-	chr20:3639286-3639995	Barretts	OAC	OK	18.3685	9.93158	-0.887136	-0.506184	0.3287	0.636808	no
chr20_3643909_3644410	chr20_3643909_3644410	-	chr20:3643908-3644410	Barretts	OAC	OK	39.5531	9.46924	-2.06247	-1.7326	0.00225	0.0700801	no
chr20_36543243_36543744	chr20_36543243_36543744	-	chr20:36543242-36543913	Barretts	OAC	OK	15.6826	8.19597	-0.936176	-0.457798	0.3956	0.688986	no
chr20_36543412_36543913	chr20_36543412_36543913	-	chr20:36543242-36543913	Barretts	OAC	OK	34.4689	18.0054	-0.936864	-0.747167	0.1485	0.445053	no
chr20_36544457_36544958	chr20_36544457_36544958	-	chr20:36544456-36544958	Barretts	OAC	OK	34.589	21.9428	-0.656561	-0.668859	0.18885	0.49605	no
chr20_36557400_36557901	chr20_36557400_36557901	-	chr20:36557399-36557901	Barretts	OAC	OK	30.4704	15.7371	-0.953243	-0.8591	0.0869	0.351905	no
chr20_3657235_3657736	chr20_3657235_3657736	-	chr20:3657234-3657736	Barretts	OAC	OK	83.619	55.0814	-0.602264	-0.712417	0.15525	0.454601	no
chr20_36573616_36574117	chr20_36573616_36574117	-	chr20:36573615-36574117	Barretts	OAC	OK	30.9624	13.6736	-1.17912	-1.05764	0.0448	0.259572	no
chr20_36582517_36583018	chr20_36582517_36583018	-	chr20:36582516-36583487	Barretts	OAC	OK	17.763	10.1833	-0.802672	-0.500185	0.35255	0.656567	no
chr20_36582986_36583487	chr20_36582986_36583487	-	chr20:36582516-36583487	Barretts	OAC	OK	28.7256	14.4702	-0.989258	-0.743084	0.1481	0.444274	no
chr20_36612450_36612951	chr20_36612450_36612951	-	chr20:36612449-36612951	Barretts	OAC	OK	37.8485	19.6256	-0.947503	-0.917943	0.06985	0.316873	no
chr20_36615262_36615763	chr20_36615262_36615763	-	chr20:36615261-36615763	Barretts	OAC	OK	52.2829	36.5541	-0.516307	-0.540078	0.28575	0.597582	no
chr20_36617898_36618399	chr20_36617898_36618399	-	chr20:36617897-36618399	Barretts	OAC	OK	28.4993	72.2083	1.34123	1.4678	0.0053	0.104269	no
chr20_36618868_36619369	chr20_36618868_36619369	-	chr20:36618867-36619369	Barretts	OAC	OK	53.4796	60.821	0.185583	0.209672	0.6731	0.856114	no
chr20_3662305_3662806	chr20_3662305_3662806	-	chr20:3662304-3662806	Barretts	OAC	OK	40.9983	16.6433	-1.30062	-1.30064	0.0164	0.166983	no
chr20_36661356_36661857	chr20_36661356_36661857	-	chr20:36661355-36662687	Barretts	OAC	OK	40.0733	66.0122	0.720092	0.482093	0.34535	0.651098	no
chr20_36661614_36662115	chr20_36661614_36662115	-	chr20:36661355-36662687	Barretts	OAC	OK	96.1157	118.956	0.307583	0.301632	0.5398	0.785372	no
chr20_36661885_36662386	chr20_36661885_36662386	-	chr20:36661355-36662687	Barretts	OAC	OK	54.2909	53.6312	-0.0176371	-0.0114023	0.984	0.988799	no
chr20_36662058_36662559	chr20_36662058_36662559	-	chr20:36661355-36662687	Barretts	OAC	OK	17.1401	30.2356	0.81887	0.291361	0.57755	0.806199	no
chr20_36662186_36662687	chr20_36662186_36662687	-	chr20:36661355-36662687	Barretts	OAC	OK	29.3999	34.0956	0.213775	0.101034	0.86085	0.94366	no
chr20_3667465_3667966	chr20_3667465_3667966	-	chr20:3667464-3667966	Barretts	OAC	OK	36.5417	13.3053	-1.45754	-1.35817	0.0155	0.163508	no
chr20_36685879_36686380	chr20_36685879_36686380	-	chr20:36685878-36686380	Barretts	OAC	OK	28.3856	57.218	1.01131	1.09545	0.034	0.230879	no
chr20_36688169_36688670	chr20_36688169_36688670	-	chr20:36688168-36688670	Barretts	OAC	OK	40.4569	58.2936	0.526952	0.567619	0.2692	0.582457	no
chr20_36712958_36713459	chr20_36712958_36713459	-	chr20:36712957-36713459	Barretts	OAC	OK	23.6832	17.3701	-0.447253	-0.380285	0.44835	0.727209	no
chr20_36738228_36738729	chr20_36738228_36738729	-	chr20:36738227-36738729	Barretts	OAC	OK	28.6889	21.1928	-0.436916	-0.428202	0.3911	0.684986	no
chr20_36741781_36742282	chr20_36741781_36742282	-	chr20:36741780-36742282	Barretts	OAC	OK	22.1026	24.6092	0.154982	0.151878	0.75295	0.895435	no
chr20_36753488_36753989	chr20_36753488_36753989	-	chr20:36753487-36754505	Barretts	OAC	OK	12.5993	19.6933	0.644358	0.281567	0.60015	0.818267	no
chr20_36753804_36754305	chr20_36753804_36754305	-	chr20:36753487-36754505	Barretts	OAC	OK	21.791	60.5384	1.47412	0.901672	0.1014	0.377158	no
chr20_36754004_36754505	chr20_36754004_36754505	-	chr20:36753487-36754505	Barretts	OAC	OK	33.8516	40.8559	0.27132	0.194832	0.693	0.865958	no
chr20_36755407_36755908	chr20_36755407_36755908	-	chr20:36755406-36755908	Barretts	OAC	OK	41.7892	80.6726	0.948949	1.09358	0.0311	0.221329	no
chr20_36771680_36772181	chr20_36771680_36772181	-	chr20:36771679-36772984	Barretts	OAC	OK	30.5192	78.3199	1.35966	0.876045	0.09335	0.36243	no
chr20_36772132_36772633	chr20_36772132_36772633	-	chr20:36771679-36772984	Barretts	OAC	OK	37.82	131.001	1.79236	1.41145	0.00925	0.131848	no
chr20_36772483_36772984	chr20_36772483_36772984	-	chr20:36771679-36772984	Barretts	OAC	OK	63.4959	182.6	1.52395	1.4736	0.0069	0.117378	no
chr20_36780677_36781178	chr20_36780677_36781178	-	chr20:36780676-36781450	Barretts	OAC	OK	27.4706	38.8008	0.498197	0.338371	0.52225	0.774424	no
chr20_36780949_36781450	chr20_36780949_36781450	-	chr20:36780676-36781450	Barretts	OAC	OK	39.8308	96.56	1.27754	1.23031	0.0159	0.165225	no
chr20_36793549_36794050	chr20_36793549_36794050	-	chr20:36793548-36794050	Barretts	OAC	OK	85.8282	217.753	1.34317	1.85637	0.0007	0.0383261	yes
chr20_36796304_36796805	chr20_36796304_36796805	-	chr20:36796303-36796805	Barretts	OAC	OK	30.2113	36.153	0.259028	0.263615	0.5959	0.815662	no
chr20_36801660_36802161	chr20_36801660_36802161	-	chr20:36801659-36802161	Barretts	OAC	OK	37.1638	96.0587	1.37002	1.45931	0.0078	0.123236	no
chr20_36809650_36810151	chr20_36809650_36810151	-	chr20:36809649-36810151	Barretts	OAC	OK	16.7542	9.45003	-0.82613	-0.716008	0.17455	0.479882	no
chr20_36815894_36816395	chr20_36815894_36816395	-	chr20:36815893-36816395	Barretts	OAC	OK	13.3466	7.00434	-0.930151	-0.704645	0.1836	0.48991	no
chr20_36823901_36824402	chr20_36823901_36824402	-	chr20:36823900-36824402	Barretts	OAC	OK	23.9744	11.9876	-0.999952	-0.889106	0.0813	0.341458	no
chr20_36829605_36830106	chr20_36829605_36830106	-	chr20:36829604-36830106	Barretts	OAC	OK	16.722	16.0803	-0.0564563	-0.0499781	0.93845	0.977585	no
chr20_36849453_36849954	chr20_36849453_36849954	-	chr20:36849452-36849954	Barretts	OAC	OK	58.8258	55.7011	-0.0787431	-0.0890898	0.8673	0.946191	no
chr20_36850991_36851492	chr20_36850991_36851492	-	chr20:36850990-36851492	Barretts	OAC	OK	49.8877	47.7381	-0.0635434	-0.0711759	0.8831	0.952318	no
chr20_36854783_36855284	chr20_36854783_36855284	-	chr20:36854782-36855433	Barretts	OAC	OK	13.8772	6.80387	-1.02829	-0.542876	0.31885	0.628495	no
chr20_36854932_36855433	chr20_36854932_36855433	-	chr20:36854782-36855433	Barretts	OAC	OK	20.3863	11.2853	-0.853155	-0.576742	0.25605	0.568742	no
chr20_36860132_36860633	chr20_36860132_36860633	-	chr20:36860131-36860633	Barretts	OAC	OK	39.6334	21.9307	-0.853763	-0.884363	0.0726	0.322352	no
chr20_36867156_36867657	chr20_36867156_36867657	-	chr20:36867155-36867657	Barretts	OAC	OK	26.0512	12.5504	-1.05362	-0.921857	0.0745	0.326895	no
chr20_36875123_36875624	chr20_36875123_36875624	-	chr20:36875122-36875624	Barretts	OAC	OK	35.1204	19.9472	-0.816125	-0.754056	0.1356	0.427279	no
chr20_36888439_36888940	chr20_36888439_36888940	-	chr20:36888438-36889350	Barretts	OAC	OK	25.8818	9.51491	-1.44368	-0.836978	0.10195	0.37763	no
chr20_36888849_36889350	chr20_36888849_36889350	-	chr20:36888438-36889350	Barretts	OAC	OK	24.0534	10.224	-1.23427	-0.761274	0.1741	0.479174	no
chr20_36899462_36899963	chr20_36899462_36899963	-	chr20:36899461-36899963	Barretts	OAC	OK	37.3492	32.4221	-0.204099	-0.209369	0.67885	0.858941	no
chr20_36915357_36915858	chr20_36915357_36915858	-	chr20:36915356-36915858	Barretts	OAC	OK	33.1563	15.4243	-1.10407	-1.07167	0.04415	0.258189	no
chr20_36919228_36919729	chr20_36919228_36919729	-	chr20:36919227-36920121	Barretts	OAC	OK	17.757	8.27343	-1.10183	-0.503525	0.26995	0.582922	no
chr20_36919620_36920121	chr20_36919620_36920121	-	chr20:36919227-36920121	Barretts	OAC	OK	33.1282	28.6631	-0.208867	-0.189712	0.71865	0.878927	no
chr20_36928342_36928843	chr20_36928342_36928843	-	chr20:36928341-36928843	Barretts	OAC	OK	29.7687	30.7842	0.0483926	0.0494165	0.9161	0.967495	no
chr20_36938548_36939049	chr20_36938548_36939049	-	chr20:36938547-36939278	Barretts	OAC	OK	15.4097	13.8539	-0.153546	-0.103257	0.83765	0.934833	no
chr20_36938777_36939278	chr20_36938777_36939278	-	chr20:36938547-36939278	Barretts	OAC	OK	18.9444	10.7889	-0.812222	-0.530944	0.29855	0.609885	no
chr20_36948587_36949088	chr20_36948587_36949088	-	chr20:36948586-36949088	Barretts	OAC	OK	30.1798	18.9218	-0.673532	-0.656041	0.18525	0.491995	no
chr20_36950293_36950794	chr20_36950293_36950794	-	chr20:36950292-36950794	Barretts	OAC	OK	23.3371	10.4383	-1.16074	-0.945546	0.06025	0.29608	no
chr20_36962781_36963282	chr20_36962781_36963282	-	chr20:36962780-36963282	Barretts	OAC	OK	18.4386	16.8777	-0.127606	-0.109536	0.8309	0.931745	no
chr20_36965996_36966497	chr20_36965996_36966497	-	chr20:36965995-36966497	Barretts	OAC	OK	25.9547	33.3522	0.361785	0.360462	0.45875	0.73368	no
chr20_36967204_36967705	chr20_36967204_36967705	-	chr20:36967203-36967705	Barretts	OAC	OK	19.408	12.3966	-0.646703	-0.584086	0.25	0.563353	no
chr20_3696802_3697303	chr20_3696802_3697303	-	chr20:3696801-3697303	Barretts	OAC	OK	29.3911	25.8587	-0.184729	-0.190265	0.70255	0.871418	no
chr20_36971587_36972088	chr20_36971587_36972088	-	chr20:36971586-36972088	Barretts	OAC	OK	28.8361	23.9155	-0.26993	-0.253605	0.6031	0.820133	no
chr20_36972152_36972653	chr20_36972152_36972653	-	chr20:36972151-36972843	Barretts	OAC	OK	26.4636	33.5517	0.342373	0.253849	0.6038	0.820572	no
chr20_36972342_36972843	chr20_36972342_36972843	-	chr20:36972151-36972843	Barretts	OAC	OK	25.0301	17.2854	-0.534113	-0.310964	0.5574	0.796103	no
chr20_36997976_36998477	chr20_36997976_36998477	-	chr20:36997975-36998477	Barretts	OAC	OK	28.8454	18.8406	-0.614498	-0.518898	0.26145	0.574906	no
chr20_37001826_37002327	chr20_37001826_37002327	-	chr20:37001825-37002546	Barretts	OAC	OK	15.3356	13.3894	-0.195792	-0.0881694	0.84775	0.938196	no
chr20_37002045_37002546	chr20_37002045_37002546	-	chr20:37001825-37002546	Barretts	OAC	OK	18.2057	23.4727	0.366598	0.224349	0.6854	0.862247	no
chr20_37006086_37006587	chr20_37006086_37006587	-	chr20:37006085-37006587	Barretts	OAC	OK	20.4255	11.2145	-0.865012	-0.728987	0.1387	0.431233	no
chr20_37020929_37021430	chr20_37020929_37021430	-	chr20:37020928-37021430	Barretts	OAC	OK	14.6219	27.6556	0.919435	0.818625	0.1037	0.380671	no
chr20_37037157_37037658	chr20_37037157_37037658	-	chr20:37037156-37037658	Barretts	OAC	OK	29.3497	39.0906	0.413478	0.435901	0.37405	0.672753	no
chr20_3714689_3715190	chr20_3714689_3715190	-	chr20:3714688-3715190	Barretts	OAC	OK	50.1809	31.4595	-0.673643	-0.730548	0.145	0.439327	no
chr20_3725553_3726054	chr20_3725553_3726054	-	chr20:3725552-3726054	Barretts	OAC	OK	76.395	198.516	1.3777	1.82119	0.00035	0.0260979	yes
chr20_3732452_3732953	chr20_3732452_3732953	-	chr20:3732451-3733444	Barretts	OAC	OK	59.5679	49.6475	-0.262813	-0.217437	0.65975	0.849309	no
chr20_3732786_3733287	chr20_3732786_3733287	-	chr20:3732451-3733444	Barretts	OAC	OK	34.2637	63.6478	0.893428	0.623756	0.2307	0.543424	no
chr20_3732943_3733444	chr20_3732943_3733444	-	chr20:3732451-3733444	Barretts	OAC	OK	30.913	24.1361	-0.357018	-0.175802	0.7169	0.878082	no
chr20_3748251_3748752	chr20_3748251_3748752	-	chr20:3748250-3748752	Barretts	OAC	OK	283.879	514.226	0.857124	1.45655	0.0032	0.0832813	no
chr20_3748884_3749385	chr20_3748884_3749385	-	chr20:3748883-3749655	Barretts	OAC	OK	41.8777	55.879	0.416124	0.352289	0.47625	0.746253	no
chr20_3749154_3749655	chr20_3749154_3749655	-	chr20:3748883-3749655	Barretts	OAC	OK	57.6673	71.6295	0.312799	0.312379	0.5383	0.784789	no
chr20_3758260_3758761	chr20_3758260_3758761	-	chr20:3758259-3759122	Barretts	OAC	OK	59.6137	86.7141	0.540623	0.474585	0.35355	0.657164	no
chr20_3758621_3759122	chr20_3758621_3759122	-	chr20:3758259-3759122	Barretts	OAC	OK	59.0368	63.1245	0.0965841	0.077164	0.87225	0.947957	no
chr20_3761893_3762394	chr20_3761893_3762394	-	chr20:3761892-3762394	Barretts	OAC	OK	85.7521	107.474	0.325748	0.418507	0.3956	0.688986	no
chr20_3766603_3767104	chr20_3766603_3767104	-	chr20:3766602-3767104	Barretts	OAC	OK	59.5836	64.7113	0.119102	0.138903	0.7844	0.910871	no
chr20_3767246_3767747	chr20_3767246_3767747	-	chr20:3767245-3767747	Barretts	OAC	OK	92.4005	151.475	0.713105	0.937388	0.06275	0.302057	no
chr20_3776185_3776686	chr20_3776185_3776686	-	chr20:3776184-3777130	Barretts	OAC	OK	46.7852	73.322	0.648194	0.472111	0.36075	0.6635	no
chr20_3776321_3776822	chr20_3776321_3776822	-	chr20:3776184-3777130	Barretts	OAC	OK	61.6508	55.427	-0.15353	-0.106006	0.82175	0.927812	no
chr20_3776629_3777130	chr20_3776629_3777130	-	chr20:3776184-3777130	Barretts	OAC	OK	90.4354	155.493	0.781889	0.868726	0.08395	0.346528	no
chr20_3780051_3780552	chr20_3780051_3780552	-	chr20:3780050-3780809	Barretts	OAC	OK	23.0018	16.3661	-0.49104	-0.320401	0.53755	0.784484	no
chr20_3780308_3780809	chr20_3780308_3780809	-	chr20:3780050-3780809	Barretts	OAC	OK	32.3421	36.5077	0.174787	0.155619	0.7494	0.894265	no
chr20_3788126_3788627	chr20_3788126_3788627	-	chr20:3788125-3788627	Barretts	OAC	OK	51.1055	65.2669	0.352874	0.41357	0.38705	0.682043	no
chr20_3788691_3789192	chr20_3788691_3789192	-	chr20:3788690-3789192	Barretts	OAC	OK	42.5188	85.3621	1.00549	1.15636	0.01855	0.176682	no
chr20_3792305_3792806	chr20_3792305_3792806	-	chr20:3792304-3792806	Barretts	OAC	OK	112.513	294.619	1.38875	2.04629	0.00015	0.015408	yes
chr20_3798990_3799491	chr20_3798990_3799491	-	chr20:3798989-3799491	Barretts	OAC	OK	73.3649	89.1378	0.280947	0.344197	0.497	0.759581	no
chr20_3800616_3801117	chr20_3800616_3801117	-	chr20:3800615-3801664	Barretts	OAC	OK	90.7312	178.051	0.972624	1.00276	0.0501	0.27336	no
chr20_3800965_3801466	chr20_3800965_3801466	-	chr20:3800615-3801664	Barretts	OAC	OK	68.8981	119.01	0.788553	0.64477	0.2196	0.531405	no
chr20_3801163_3801664	chr20_3801163_3801664	-	chr20:3800615-3801664	Barretts	OAC	OK	61.2458	122.137	0.995819	0.7577	0.12935	0.419154	no
chr20_3823116_3823617	chr20_3823116_3823617	-	chr20:3823115-3823617	Barretts	OAC	OK	52.5736	64.0554	0.284982	0.314885	0.51205	0.767619	no
chr20_3826135_3826636	chr20_3826135_3826636	-	chr20:3826134-3826636	Barretts	OAC	OK	51.5418	45.4986	-0.17992	-0.18647	0.70135	0.870643	no
chr20_3826688_3827189	chr20_3826688_3827189	-	chr20:3826687-3828280	Barretts	OAC	OK	60.5318	56.773	-0.0924879	-0.057466	0.90285	0.961086	no
chr20_3827166_3827667	chr20_3827166_3827667	-	chr20:3826687-3828280	Barretts	OAC	OK	108.747	153.611	0.498307	0.524437	0.29555	0.606962	no
chr20_3827459_3827960	chr20_3827459_3827960	-	chr20:3826687-3828280	Barretts	OAC	OK	29.6846	48.2338	0.70033	0.373777	0.53185	0.781108	no
chr20_3827614_3828115	chr20_3827614_3828115	-	chr20:3826687-3828280	Barretts	OAC	OK	7.76864	38.2607	2.30013	0.639987	0.24235	0.555607	no
chr20_3827779_3828280	chr20_3827779_3828280	-	chr20:3826687-3828280	Barretts	OAC	OK	36.637	27.026	-0.438952	-0.20468	0.71965	0.879533	no
chr20_3835194_3835695	chr20_3835194_3835695	-	chr20:3835193-3836152	Barretts	OAC	OK	28.4506	17.5768	-0.694786	-0.479821	0.3289	0.636948	no
chr20_3835651_3836152	chr20_3835651_3836152	-	chr20:3835193-3836152	Barretts	OAC	OK	31.2576	30.2474	-0.0474001	-0.0411396	0.93265	0.97478	no
chr20_3850800_3851301	chr20_3850800_3851301	-	chr20:3850799-3851301	Barretts	OAC	OK	29.9206	16.6837	-0.842705	-0.795048	0.1127	0.395569	no
chr20_3858167_3858668	chr20_3858167_3858668	-	chr20:3858166-3858668	Barretts	OAC	OK	14.9935	16.3242	0.122678	0.112228	0.81955	0.926657	no
chr20_3869646_3870147	chr20_3869646_3870147	-	chr20:3869645-3870147	Barretts	OAC	OK	390.586	700.371	0.842479	1.49916	0.0026	0.0751346	no
chr20_3892563_3893064	chr20_3892563_3893064	-	chr20:3892562-3893064	Barretts	OAC	OK	17.8782	20.3287	0.185315	0.169445	0.7323	0.886808	no
chr20_3903253_3903754	chr20_3903253_3903754	-	chr20:3903252-3903754	Barretts	OAC	OK	23.0687	11.583	-0.993927	-0.921095	0.0879	0.353407	no
chr20_3909685_3910186	chr20_3909685_3910186	-	chr20:3909684-3910354	Barretts	OAC	OK	10.0891	12.4639	0.304947	0.154066	0.75395	0.896092	no
chr20_3909853_3910354	chr20_3909853_3910354	-	chr20:3909684-3910354	Barretts	OAC	OK	27.6697	12.6962	-1.12392	-0.803406	0.1253	0.412634	no
chr20_3950594_3951095	chr20_3950594_3951095	-	chr20:3950593-3951095	Barretts	OAC	OK	18.553	23.3324	0.330684	0.314575	0.52585	0.77676	no
chr20_3994525_3995026	chr20_3994525_3995026	-	chr20:3994524-3995026	Barretts	OAC	OK	57.6702	73.2279	0.344567	0.403386	0.4116	0.701073	no
chr20_3995366_3995867	chr20_3995366_3995867	-	chr20:3995365-3996580	Barretts	OAC	OK	35.2973	44.16	0.323182	0.155538	0.75785	0.898164	no
chr20_3995696_3996197	chr20_3995696_3996197	-	chr20:3995365-3996580	Barretts	OAC	OK	47.0455	67.9272	0.529932	0.342114	0.51085	0.767075	no
chr20_3996079_3996580	chr20_3996079_3996580	-	chr20:3995365-3996580	Barretts	OAC	OK	168.279	315.995	0.909045	1.26656	0.0132	0.152476	no
chr20_4003246_4003747	chr20_4003246_4003747	-	chr20:4003245-4003747	Barretts	OAC	OK	29.2518	16.6376	-0.814082	-0.781382	0.11665	0.400393	no
chr20_4006619_4007120	chr20_4006619_4007120	-	chr20:4006618-4007120	Barretts	OAC	OK	27.1056	16.0407	-0.756853	-0.728882	0.14655	0.44179	no
chr20_4018681_4019182	chr20_4018681_4019182	-	chr20:4018680-4019182	Barretts	OAC	OK	73.9887	74.599	0.01185	0.0136661	0.9855	0.989008	no
chr20_4020973_4021474	chr20_4020973_4021474	-	chr20:4020972-4021474	Barretts	OAC	OK	56.0266	63.3443	0.177102	0.195445	0.69985	0.870022	no
chr20_4022393_4022894	chr20_4022393_4022894	-	chr20:4022392-4023187	Barretts	OAC	OK	115.81	208.321	0.847046	1.08896	0.0294	0.215439	no
chr20_4022686_4023187	chr20_4022686_4023187	-	chr20:4022392-4023187	Barretts	OAC	OK	31.5809	47.5594	0.59068	0.333612	0.5408	0.78613	no
chr20_42070959_42071460	chr20_42070959_42071460	-	chr20:42070958-42071460	Barretts	OAC	OK	30.6638	20.3414	-0.592118	-0.569525	0.24875	0.562174	no
chr20_42077544_42078045	chr20_42077544_42078045	-	chr20:42077543-42078045	Barretts	OAC	OK	40.2306	40.2929	0.00223122	0.0023701	0.97785	0.987406	no
chr20_42085673_42086174	chr20_42085673_42086174	-	chr20:42085672-42087194	Barretts	OAC	OK	40.6302	81.0751	0.996706	0.545585	0.30055	0.611675	no
chr20_42085919_42086420	chr20_42085919_42086420	-	chr20:42085672-42087194	Barretts	OAC	OK	110.909	184.282	0.732537	0.68998	0.1641	0.465748	no
chr20_42086229_42086730	chr20_42086229_42086730	-	chr20:42085672-42087194	Barretts	OAC	OK	111.252	228.215	1.03656	1.06081	0.03565	0.235248	no
chr20_42086693_42087194	chr20_42086693_42087194	-	chr20:42085672-42087194	Barretts	OAC	OK	73.6594	172.059	1.22397	1.01649	0.0477	0.267689	no
chr20_42101180_42101681	chr20_42101180_42101681	-	chr20:42101179-42101681	Barretts	OAC	OK	27.6351	14.304	-0.950079	-0.845568	0.0963	0.368096	no
chr20_42105770_42106271	chr20_42105770_42106271	-	chr20:42105769-42106271	Barretts	OAC	OK	17.35	7.08983	-1.29112	-1.01606	0.05705	0.289549	no
chr20_42135735_42136236	chr20_42135735_42136236	-	chr20:42135734-42136608	Barretts	OAC	OK	35.1309	22.884	-0.6184	-0.27659	0.4686	0.740161	no
chr20_42136107_42136608	chr20_42136107_42136608	-	chr20:42135734-42136608	Barretts	OAC	OK	60.9538	103.614	0.765429	0.803913	0.12845	0.417714	no
chr20_42142595_42143096	chr20_42142595_42143096	-	chr20:42142594-42143342	Barretts	OAC	OK	406.691	1051.29	1.37016	1.03678	0.05975	0.295123	no
chr20_42142841_42143342	chr20_42142841_42143342	-	chr20:42142594-42143342	Barretts	OAC	OK	104.93	396.222	1.91688	0.827582	0.22065	0.532428	no
chr20_42159326_42159827	chr20_42159326_42159827	-	chr20:42159325-42159827	Barretts	OAC	OK	39.3408	37.2685	-0.0780718	-0.0815842	0.86725	0.946191	no
chr20_42166653_42167154	chr20_42166653_42167154	-	chr20:42166652-42167154	Barretts	OAC	OK	65.5615	58.9748	-0.152752	-0.178139	0.7167	0.878054	no
chr20_42167889_42168390	chr20_42167889_42168390	-	chr20:42167888-42168390	Barretts	OAC	OK	35.486	18.5703	-0.934255	-0.903818	0.0809	0.340558	no
chr20_42170715_42171216	chr20_42170715_42171216	-	chr20:42170714-42171216	Barretts	OAC	OK	21.0609	24.0007	0.188515	0.17754	0.71305	0.876543	no
chr20_42178039_42178540	chr20_42178039_42178540	-	chr20:42178038-42178840	Barretts	OAC	OK	23.3879	14.2007	-0.719795	-0.486538	0.35335	0.657108	no
chr20_42178339_42178840	chr20_42178339_42178840	-	chr20:42178038-42178840	Barretts	OAC	OK	18.9936	9.15702	-1.05256	-0.589249	0.2865	0.59818	no
chr20_42179047_42179548	chr20_42179047_42179548	-	chr20:42179046-42179548	Barretts	OAC	OK	26.1916	8.23567	-1.66915	-1.31658	0.0174	0.171644	no
chr20_42185058_42185559	chr20_42185058_42185559	-	chr20:42185057-42185559	Barretts	OAC	OK	39.7538	86.9059	1.12836	1.19125	0.0202	0.182418	no
chr20_42186110_42186611	chr20_42186110_42186611	-	chr20:42186109-42186611	Barretts	OAC	OK	48.8018	72.5315	0.571674	0.659653	0.1814	0.487503	no
chr20_42186808_42187309	chr20_42186808_42187309	-	chr20:42186807-42187851	Barretts	OAC	OK	34.3222	29.8886	-0.199546	-0.0959185	0.86335	0.944712	no
chr20_42187053_42187554	chr20_42187053_42187554	-	chr20:42186807-42187851	Barretts	OAC	OK	45.3272	132.608	1.54872	1.12207	0.04335	0.256593	no
chr20_42187350_42187851	chr20_42187350_42187851	-	chr20:42186807-42187851	Barretts	OAC	OK	98.7614	220.687	1.15998	1.33434	0.01135	0.143303	no
chr20_42198973_42199474	chr20_42198973_42199474	-	chr20:42198972-42199474	Barretts	OAC	OK	19.9007	19.0951	-0.0596162	-0.0549827	0.90415	0.961794	no
chr20_42219022_42219523	chr20_42219022_42219523	-	chr20:42219021-42219813	Barretts	OAC	OK	130.634	219.038	0.745655	0.781075	0.11175	0.394301	no
chr20_42219312_42219813	chr20_42219312_42219813	-	chr20:42219021-42219813	Barretts	OAC	OK	164.332	306.781	0.900593	1.14131	0.0241	0.196905	no
chr20_42227470_42227971	chr20_42227470_42227971	-	chr20:42227469-42227971	Barretts	OAC	OK	23.6705	7.47875	-1.66222	-1.3075	0.0225	0.191657	no
chr20_42281619_42282120	chr20_42281619_42282120	-	chr20:42281618-42282120	Barretts	OAC	OK	11.6301	19.4291	0.740364	0.636353	0.1937	0.502535	no
chr20_42282455_42282956	chr20_42282455_42282956	-	chr20:42282454-42282956	Barretts	OAC	OK	32.6876	46.7231	0.515392	0.535513	0.2651	0.578584	no
chr20_42285932_42286433	chr20_42285932_42286433	-	chr20:42285931-42287124	Barretts	OAC	OK	114.022	209.084	0.874771	1.06774	0.03575	0.235551	no
chr20_42286191_42286692	chr20_42286191_42286692	-	chr20:42285931-42287124	Barretts	OAC	OK	35.6203	54.1836	0.605157	0.368679	0.4627	0.736084	no
chr20_42286314_42286815	chr20_42286314_42286815	-	chr20:42285931-42287124	Barretts	OAC	OK	12.7332	23.3678	0.875928	0.326724	0.63575	0.83758	no
chr20_42286623_42287124	chr20_42286623_42287124	-	chr20:42285931-42287124	Barretts	OAC	OK	22.945	38.5054	0.746882	0.320096	0.5661	0.800225	no
chr20_42291924_42292425	chr20_42291924_42292425	-	chr20:42291923-42292425	Barretts	OAC	OK	27.447	69.8381	1.34737	1.36811	0.00745	0.121283	no
chr20_42295172_42295673	chr20_42295172_42295673	-	chr20:42295171-42295854	Barretts	OAC	OK	26.5133	56.0077	1.07891	0.610779	0.25355	0.566732	no
chr20_42295353_42295854	chr20_42295353_42295854	-	chr20:42295171-42295854	Barretts	OAC	OK	98.2642	221.201	1.17062	1.49863	0.00495	0.101993	no
chr20_42295976_42296477	chr20_42295976_42296477	-	chr20:42295975-42296477	Barretts	OAC	OK	30.6157	47.4699	0.632743	0.680405	0.18425	0.490516	no
chr20_42297896_42298397	chr20_42297896_42298397	-	chr20:42297895-42298397	Barretts	OAC	OK	37.8741	35.8584	-0.0789006	-0.0830632	0.867	0.946149	no
chr20_42309959_42310460	chr20_42309959_42310460	-	chr20:42309958-42310460	Barretts	OAC	OK	28.8388	15.0142	-0.941686	-0.89276	0.0769	0.332813	no
chr20_42320520_42321021	chr20_42320520_42321021	-	chr20:42320519-42321021	Barretts	OAC	OK	29.2071	33.3146	0.189836	0.193604	0.69645	0.868119	no
chr20_42349878_42350379	chr20_42349878_42350379	-	chr20:42349877-42350973	Barretts	OAC	OK	31.4118	16.7897	-0.903735	-0.476971	0.3458	0.651276	no
chr20_42350071_42350572	chr20_42350071_42350572	-	chr20:42349877-42350973	Barretts	OAC	OK	28.5224	14.3477	-0.99128	-0.483867	0.34555	0.651205	no
chr20_42350472_42350973	chr20_42350472_42350973	-	chr20:42349877-42350973	Barretts	OAC	OK	52.3816	62.9796	0.265824	0.240042	0.63915	0.839234	no
chr20_42372740_42373241	chr20_42372740_42373241	-	chr20:42372739-42373241	Barretts	OAC	OK	31.2858	27.5485	-0.183535	-0.185501	0.7069	0.873175	no
chr20_42373687_42374188	chr20_42373687_42374188	-	chr20:42373686-42374188	Barretts	OAC	OK	24.4243	35.1348	0.524582	0.505099	0.2917	0.603608	no
chr20_42375405_42375906	chr20_42375405_42375906	-	chr20:42375404-42375906	Barretts	OAC	OK	22.4701	39.9967	0.831875	0.787031	0.10885	0.390077	no
chr20_42378313_42378814	chr20_42378313_42378814	-	chr20:42378312-42378814	Barretts	OAC	OK	78.4842	81.0188	0.0458549	0.0553253	0.9094	0.96455	no
chr20_42394830_42395331	chr20_42394830_42395331	-	chr20:42394829-42395331	Barretts	OAC	OK	22.9615	15.36	-0.580043	-0.528439	0.29805	0.609257	no
chr20_42395500_42396001	chr20_42395500_42396001	-	chr20:42395499-42396001	Barretts	OAC	OK	27.8594	18.2914	-0.607001	-0.584273	0.2512	0.56507	no
chr20_42427987_42428488	chr20_42427987_42428488	-	chr20:42427986-42428488	Barretts	OAC	OK	28.3554	13.7308	-1.04621	-0.979911	0.05815	0.291604	no
chr20_42453231_42453732	chr20_42453231_42453732	-	chr20:42453230-42453732	Barretts	OAC	OK	22.7681	11.6047	-0.972302	-0.850485	0.0927	0.361625	no
chr20_42456362_42456863	chr20_42456362_42456863	-	chr20:42456361-42456863	Barretts	OAC	OK	29.8491	16.2492	-0.877321	-0.765178	0.13435	0.42569	no
chr20_42473292_42473793	chr20_42473292_42473793	-	chr20:42473291-42473793	Barretts	OAC	OK	19.9388	17.5648	-0.182897	-0.168378	0.72925	0.884745	no
chr20_42498142_42498643	chr20_42498142_42498643	-	chr20:42498141-42498643	Barretts	OAC	OK	26.8873	8.25629	-1.70336	-1.38899	0.0116	0.144832	no
chr20_42532792_42533293	chr20_42532792_42533293	-	chr20:42532791-42533293	Barretts	OAC	OK	17.4572	13.8024	-0.338909	-0.300996	0.55985	0.797541	no
chr20_44174631_44175132	chr20_44174631_44175132	-	chr20:44174630-44175132	Barretts	OAC	OK	20.6578	22.0369	0.0932351	0.0898464	0.8592	0.943249	no
chr20_44181036_44181537	chr20_44181036_44181537	-	chr20:44181035-44181537	Barretts	OAC	OK	19.1562	20.4167	0.0919338	0.0773279	0.87875	0.950246	no
chr20_44190856_44191357	chr20_44190856_44191357	-	chr20:44190855-44191357	Barretts	OAC	OK	25.3857	8.13999	-1.64092	-1.32302	0.0143	0.157232	no
chr20_44207706_44208207	chr20_44207706_44208207	-	chr20:44207705-44208394	Barretts	OAC	OK	28.0062	13.6686	-1.03488	-0.80504	0.1434	0.437525	no
chr20_44207893_44208394	chr20_44207893_44208394	-	chr20:44207705-44208394	Barretts	OAC	NOTEST	4.10838	2.90624	-0.499418	0	1	1	no
chr20_44221145_44221646	chr20_44221145_44221646	-	chr20:44221144-44221646	Barretts	OAC	OK	24.4183	20.519	-0.251002	-0.238319	0.6257	0.832211	no
chr20_44239633_44240134	chr20_44239633_44240134	-	chr20:44239632-44240134	Barretts	OAC	NOTEST	12.4864	9.93687	-0.329489	0	1	1	no
chr20_44250268_44250769	chr20_44250268_44250769	-	chr20:44250267-44250769	Barretts	OAC	OK	24.8307	58.7753	1.24308	1.2893	0.01245	0.149289	no
chr20_44258067_44258568	chr20_44258067_44258568	-	chr20:44258066-44258568	Barretts	OAC	OK	80.4812	84.0056	0.0618345	0.0752333	0.88095	0.951443	no
chr20_44280033_44280534	chr20_44280033_44280534	-	chr20:44280032-44280855	Barretts	OAC	OK	18.3655	45.4519	1.30734	0.620563	0.1902	0.497719	no
chr20_44280354_44280855	chr20_44280354_44280855	-	chr20:44280032-44280855	Barretts	OAC	OK	77.5063	131.617	0.763964	0.87783	0.0984	0.371515	no
chr20_44314518_44315019	chr20_44314518_44315019	-	chr20:44314517-44315019	Barretts	OAC	OK	45.7811	14.9201	-1.61749	-1.5693	0.0041	0.0932529	no
chr20_44322012_44322513	chr20_44322012_44322513	-	chr20:44322011-44322513	Barretts	OAC	OK	12.9389	8.78274	-0.558968	-0.43919	0.3685	0.668398	no
chr20_44330477_44330978	chr20_44330477_44330978	-	chr20:44330476-44330978	Barretts	OAC	OK	33.5459	28.0123	-0.260079	-0.251622	0.607	0.822866	no
chr20_44333727_44334228	chr20_44333727_44334228	-	chr20:44333726-44334228	Barretts	OAC	OK	10.9626	13.8964	0.342119	0.258291	0.5889	0.812339	no
chr20_44342816_44343317	chr20_44342816_44343317	-	chr20:44342815-44343317	Barretts	OAC	OK	20.0098	10.6836	-0.90531	-0.775611	0.12275	0.409308	no
chr20_44364402_44364903	chr20_44364402_44364903	-	chr20:44364401-44365261	Barretts	OAC	NOTEST	10.687	7.78187	-0.457667	0	1	1	no
chr20_44364760_44365261	chr20_44364760_44365261	-	chr20:44364401-44365261	Barretts	OAC	NOTEST	9.41799	7.70156	-0.290267	0	1	1	no
chr20_44399698_44400199	chr20_44399698_44400199	-	chr20:44399697-44400545	Barretts	OAC	OK	57.0854	66.5414	0.221129	0.204634	0.68635	0.862694	no
chr20_44400044_44400545	chr20_44400044_44400545	-	chr20:44399697-44400545	Barretts	OAC	OK	23.8463	40.7641	0.773536	0.456099	0.37615	0.67437	no
chr20_44407613_44408114	chr20_44407613_44408114	-	chr20:44407612-44408517	Barretts	OAC	OK	108.446	246.716	1.18588	1.53528	0.00305	0.0809505	no
chr20_44408016_44408517	chr20_44408016_44408517	-	chr20:44407612-44408517	Barretts	OAC	OK	43.0263	95.8934	1.15621	0.892591	0.0844	0.347479	no
chr20_44412460_44412961	chr20_44412460_44412961	-	chr20:44412459-44412961	Barretts	OAC	OK	41.3165	69.6882	0.754198	0.843722	0.0973	0.370119	no
chr20_44420247_44420748	chr20_44420247_44420748	-	chr20:44420246-44420748	Barretts	OAC	OK	74.3883	140.374	0.916124	1.20378	0.01655	0.167384	no
chr20_44421120_44421621	chr20_44421120_44421621	-	chr20:44421119-44421621	Barretts	OAC	OK	28.2625	38.7047	0.453621	0.475239	0.33325	0.640563	no
chr20_44427748_44428249	chr20_44427748_44428249	-	chr20:44427747-44428249	Barretts	OAC	OK	44.5373	40.3567	-0.142206	-0.158779	0.74165	0.890819	no
chr20_44440873_44441374	chr20_44440873_44441374	-	chr20:44440872-44441796	Barretts	OAC	OK	319.912	753.841	1.23659	2.17504	5e-05	0.00707764	yes
chr20_44441295_44441796	chr20_44441295_44441796	-	chr20:44440872-44441796	Barretts	OAC	OK	40.8517	51.0057	0.320262	0.148066	0.7661	0.901618	no
chr20_44450547_44451048	chr20_44450547_44451048	-	chr20:44450546-44451048	Barretts	OAC	OK	36.0262	40.3459	0.163379	0.1569	0.7467	0.89291	no
chr20_44451141_44451642	chr20_44451141_44451642	-	chr20:44451140-44451931	Barretts	OAC	OK	26.5404	20.8472	-0.348336	-0.211981	0.65385	0.846785	no
chr20_44451430_44451931	chr20_44451430_44451931	-	chr20:44451140-44451931	Barretts	OAC	OK	29.9349	35.182	0.233009	0.18335	0.72435	0.882304	no
chr20_44452802_44453303	chr20_44452802_44453303	-	chr20:44452801-44453303	Barretts	OAC	OK	49.5792	50.8	0.035095	0.0390556	0.94075	0.978546	no
chr20_44462122_44462623	chr20_44462122_44462623	-	chr20:44462121-44463247	Barretts	OAC	OK	64.7686	116.094	0.841933	0.801702	0.11645	0.400061	no
chr20_44462498_44462999	chr20_44462498_44462999	-	chr20:44462121-44463247	Barretts	OAC	OK	42.3607	78.8901	0.897116	0.657407	0.1867	0.493417	no
chr20_44462746_44463247	chr20_44462746_44463247	-	chr20:44462121-44463247	Barretts	OAC	OK	36.5293	53.6372	0.554179	0.352435	0.5002	0.761042	no
chr20_44485553_44486054	chr20_44485553_44486054	-	chr20:44485552-44486377	Barretts	OAC	OK	38.7058	51.1722	0.402813	0.224624	0.662	0.850288	no
chr20_44485876_44486377	chr20_44485876_44486377	-	chr20:44485552-44486377	Barretts	OAC	OK	201.185	343.865	0.773315	1.2055	0.0183	0.175356	no
chr20_44486396_44486897	chr20_44486396_44486897	-	chr20:44486395-44486897	Barretts	OAC	OK	43.1139	77.1304	0.839145	0.963309	0.0576	0.290941	no
chr20_44492586_44493087	chr20_44492586_44493087	-	chr20:44492585-44493087	Barretts	OAC	OK	13.3479	17.7886	0.414333	0.36702	0.4674	0.739272	no
chr20_44509551_44510052	chr20_44509551_44510052	-	chr20:44509550-44510052	Barretts	OAC	OK	186.508	365.044	0.968834	1.57132	0.00205	0.0673444	no
chr20_44513539_44514040	chr20_44513539_44514040	-	chr20:44513538-44514040	Barretts	OAC	OK	20.4162	24.6395	0.271258	0.264961	0.59095	0.813041	no
chr20_44518626_44519127	chr20_44518626_44519127	-	chr20:44518625-44519382	Barretts	OAC	OK	37.4707	69.4369	0.889942	0.73167	0.1602	0.460803	no
chr20_44518881_44519382	chr20_44518881_44519382	-	chr20:44518625-44519382	Barretts	OAC	OK	41.0096	46.5592	0.183104	0.136666	0.7805	0.908678	no
chr20_44519694_44520195	chr20_44519694_44520195	-	chr20:44519693-44520195	Barretts	OAC	OK	92.4561	134.775	0.543711	0.721973	0.1561	0.455519	no
chr20_44530976_44531477	chr20_44530976_44531477	-	chr20:44530975-44531477	Barretts	OAC	OK	6.72689	19.9436	1.56791	1.22614	0.0346	0.232685	no
chr20_44539341_44539842	chr20_44539341_44539842	-	chr20:44539340-44540294	Barretts	OAC	OK	196.751	608.249	1.62829	2.44074	5e-05	0.00707764	yes
chr20_44539656_44540157	chr20_44539656_44540157	-	chr20:44539340-44540294	Barretts	OAC	OK	43.8509	118.282	1.43155	0.846657	0.1026	0.378829	no
chr20_44539793_44540294	chr20_44539793_44540294	-	chr20:44539340-44540294	Barretts	OAC	OK	37.0453	64.2529	0.794471	0.374942	0.48885	0.754253	no
chr20_44540408_44540909	chr20_44540408_44540909	-	chr20:44540407-44540909	Barretts	OAC	OK	60.2981	74.6317	0.307678	0.366364	0.4607	0.734571	no
chr20_44547016_44547517	chr20_44547016_44547517	-	chr20:44547015-44547517	Barretts	OAC	OK	16.9845	25.1329	0.565363	0.515495	0.3112	0.621829	no
chr20_44553635_44554136	chr20_44553635_44554136	-	chr20:44553634-44554136	Barretts	OAC	OK	20.0828	21.2073	0.0786009	0.0701002	0.88535	0.953386	no
chr20_44562242_44562743	chr20_44562242_44562743	-	chr20:44562241-44564067	Barretts	OAC	OK	65.5711	93.9583	0.518962	0.358311	0.475	0.745166	no
chr20_44562665_44563166	chr20_44562665_44563166	-	chr20:44562241-44564067	Barretts	OAC	OK	53.8798	62.703	0.218791	0.132504	0.7933	0.915561	no
chr20_44563019_44563520	chr20_44563019_44563520	-	chr20:44562241-44564067	Barretts	OAC	OK	45.6178	82.2677	0.85073	0.514953	0.35375	0.65722	no
chr20_44563182_44563683	chr20_44563182_44563683	-	chr20:44562241-44564067	Barretts	OAC	OK	82.9358	104.562	0.334298	0.241495	0.61345	0.826273	no
chr20_44563566_44564067	chr20_44563566_44564067	-	chr20:44562241-44564067	Barretts	OAC	OK	152.583	315.801	1.04942	1.13533	0.02705	0.207841	no
chr20_44574868_44575369	chr20_44574868_44575369	-	chr20:44574867-44575369	Barretts	OAC	OK	36.0477	70.2854	0.963316	1.05183	0.0341	0.231063	no
chr20_44591586_44592087	chr20_44591586_44592087	-	chr20:44591585-44592087	Barretts	OAC	OK	24.9538	26.2908	0.0752978	0.0739682	0.8893	0.955306	no
chr20_44600334_44600835	chr20_44600334_44600835	-	chr20:44600333-44601398	Barretts	OAC	OK	120.92	327.754	1.43856	1.50411	0.00435	0.096175	no
chr20_44600576_44601077	chr20_44600576_44601077	-	chr20:44600333-44601398	Barretts	OAC	OK	65.4008	123.99	0.922847	0.638994	0.2089	0.521357	no
chr20_44600897_44601398	chr20_44600897_44601398	-	chr20:44600333-44601398	Barretts	OAC	OK	146.804	337.008	1.19889	1.42296	0.00575	0.108114	no
chr20_44614141_44614642	chr20_44614141_44614642	-	chr20:44614140-44614642	Barretts	OAC	OK	15.9669	16.1436	0.0158754	0.0140909	0.952	0.981744	no
chr20_44615874_44616375	chr20_44615874_44616375	-	chr20:44615873-44616375	Barretts	OAC	OK	47.2701	68.6432	0.53819	0.616045	0.21495	0.52726	no
chr20_44622024_44622525	chr20_44622024_44622525	-	chr20:44622023-44622525	Barretts	OAC	OK	160.269	268.066	0.742098	1.15317	0.02205	0.189774	no
chr20_44640324_44640825	chr20_44640324_44640825	-	chr20:44640323-44640825	Barretts	OAC	OK	36.4026	57.6183	0.662484	0.709598	0.1574	0.457244	no
chr20_44642404_44642905	chr20_44642404_44642905	-	chr20:44642403-44643203	Barretts	OAC	OK	30.0346	33.6355	0.163357	0.0910427	0.85925	0.943249	no
chr20_44642702_44643203	chr20_44642702_44643203	-	chr20:44642403-44643203	Barretts	OAC	OK	77.1686	77.3219	0.00286398	0.0029252	0.9901	0.990719	no
chr20_44643641_44644142	chr20_44643641_44644142	-	chr20:44643640-44644142	Barretts	OAC	OK	15.5605	12.3223	-0.336616	-0.285267	0.5762	0.805251	no
chr20_44650399_44650900	chr20_44650399_44650900	-	chr20:44650398-44651422	Barretts	OAC	OK	17.8077	29.9852	0.75175	0.3721	0.4989	0.760336	no
chr20_44650591_44651092	chr20_44650591_44651092	-	chr20:44650398-44651422	Barretts	OAC	OK	24.5246	33.7042	0.458698	0.275645	0.58425	0.809741	no
chr20_44650921_44651422	chr20_44650921_44651422	-	chr20:44650398-44651422	Barretts	OAC	OK	33.4772	24.0252	-0.478632	-0.295574	0.5379	0.784673	no
chr20_44660435_44660936	chr20_44660435_44660936	-	chr20:44660434-44660936	Barretts	OAC	OK	38.0306	16.9824	-1.16312	-1.1451	0.02305	0.193549	no
chr20_44669477_44669978	chr20_44669477_44669978	-	chr20:44669476-44670234	Barretts	OAC	OK	19.0511	17.0606	-0.159202	-0.112751	0.8185	0.926071	no
chr20_44669733_44670234	chr20_44669733_44670234	-	chr20:44669476-44670234	Barretts	OAC	OK	20.1318	2.28611	-3.13851	-1.05659	0.1448	0.438989	no
chr20_44680521_44681022	chr20_44680521_44681022	-	chr20:44680520-44681022	Barretts	OAC	OK	21.4914	17.8969	-0.264051	-0.245919	0.61395	0.826432	no
chr20_44689204_44689705	chr20_44689204_44689705	-	chr20:44689203-44689705	Barretts	OAC	OK	13.054	10.7232	-0.283758	-0.220531	0.6587	0.84893	no
chr20_44713694_44714195	chr20_44713694_44714195	-	chr20:44713693-44714195	Barretts	OAC	OK	46.8344	83.7948	0.839294	0.976955	0.0517	0.277567	no
chr20_44717779_44718280	chr20_44717779_44718280	-	chr20:44717778-44718879	Barretts	OAC	OK	62.3149	83.2602	0.418051	0.291534	0.56365	0.79926	no
chr20_44718057_44718558	chr20_44718057_44718558	-	chr20:44717778-44718879	Barretts	OAC	OK	73.7348	138.193	0.906267	0.743754	0.14555	0.440417	no
chr20_44718378_44718879	chr20_44718378_44718879	-	chr20:44717778-44718879	Barretts	OAC	OK	139.823	274.384	0.972597	1.15896	0.0242	0.197344	no
chr20_44746343_44746844	chr20_44746343_44746844	-	chr20:44746342-44747553	Barretts	OAC	OK	24.5889	32.5779	0.405883	0.200826	0.66585	0.851998	no
chr20_44746631_44747132	chr20_44746631_44747132	-	chr20:44746342-44747553	Barretts	OAC	OK	52.3587	87.0489	0.733397	0.700545	0.1855	0.492226	no
chr20_44747052_44747553	chr20_44747052_44747553	-	chr20:44746342-44747553	Barretts	OAC	OK	36.3337	34.7162	-0.0656988	-0.0416488	0.93315	0.975039	no
chr20_44747830_44748331	chr20_44747830_44748331	-	chr20:44747829-44748331	Barretts	OAC	OK	27.1149	30.2694	0.158773	0.160256	0.7382	0.889066	no
chr20_44757139_44757640	chr20_44757139_44757640	-	chr20:44757138-44757640	Barretts	OAC	OK	26.4796	16.0145	-0.725497	-0.714556	0.15575	0.455299	no
chr20_44761203_44761704	chr20_44761203_44761704	-	chr20:44761202-44761704	Barretts	OAC	OK	41.5073	47.3615	0.19035	0.206033	0.6779	0.858519	no
chr20_44768575_44769076	chr20_44768575_44769076	-	chr20:44768574-44769076	Barretts	OAC	OK	30.2192	15.6974	-0.944938	-0.891088	0.0802	0.339541	no
chr20_44808418_44808919	chr20_44808418_44808919	-	chr20:44808417-44808919	Barretts	OAC	OK	35.2644	7.54312	-2.22498	-1.86103	0.0029	0.0795148	no
chr20_44827802_44828303	chr20_44827802_44828303	-	chr20:44827801-44828303	Barretts	OAC	OK	28.64	37.1147	0.373958	0.375593	0.45985	0.734166	no
chr20_44829416_44829917	chr20_44829416_44829917	-	chr20:44829415-44829917	Barretts	OAC	OK	34.5394	13.1478	-1.39343	-1.2897	0.0165	0.167365	no
chr20_44834553_44835054	chr20_44834553_44835054	-	chr20:44834552-44835054	Barretts	OAC	OK	40.9468	44.6424	0.124663	0.136322	0.7923	0.914922	no
chr20_44835521_44836022	chr20_44835521_44836022	-	chr20:44835520-44836022	Barretts	OAC	OK	35.9352	12.9428	-1.47325	-1.25487	0.02205	0.189774	no
chr20_44842807_44843308	chr20_44842807_44843308	-	chr20:44842806-44843308	Barretts	OAC	OK	21.6869	6.77739	-1.67802	-1.26359	0.024	0.196549	no
chr20_44844470_44844971	chr20_44844470_44844971	-	chr20:44844469-44844971	Barretts	OAC	OK	42.0623	50.4514	0.262365	0.28048	0.5832	0.809156	no
chr20_44849325_44849826	chr20_44849325_44849826	-	chr20:44849324-44849826	Barretts	OAC	OK	35.3447	44.5011	0.332346	0.358625	0.45885	0.73368	no
chr20_44859271_44859772	chr20_44859271_44859772	-	chr20:44859270-44860021	Barretts	OAC	OK	19.1715	20.1517	0.0719345	0.0499649	0.9219	0.970142	no
chr20_44859520_44860021	chr20_44859520_44860021	-	chr20:44859270-44860021	Barretts	OAC	OK	23.1886	15.8904	-0.545262	-0.357728	0.4648	0.737336	no
chr20_44865794_44866295	chr20_44865794_44866295	-	chr20:44865793-44866295	Barretts	OAC	OK	28.5342	9.85351	-1.53398	-1.31262	0.0159	0.165225	no
chr20_44882018_44882519	chr20_44882018_44882519	-	chr20:44882017-44882519	Barretts	OAC	OK	41.836	27.0045	-0.631545	-0.657677	0.1915	0.499432	no
chr20_44883982_44884483	chr20_44883982_44884483	-	chr20:44883981-44884483	Barretts	OAC	OK	69.6042	175.2	1.33175	1.65476	0.00165	0.0606079	no
chr20_47424858_47425359	chr20_47424858_47425359	-	chr20:47424857-47425359	Barretts	OAC	OK	23.2186	12.6939	-0.87115	-0.774154	0.13435	0.42569	no
chr20_47432889_47433390	chr20_47432889_47433390	-	chr20:47432888-47433390	Barretts	OAC	OK	22.9715	8.62571	-1.41313	-1.14446	0.02645	0.205406	no
chr20_47434890_47435391	chr20_47434890_47435391	-	chr20:47434889-47435391	Barretts	OAC	OK	27.1036	19.1729	-0.499417	-0.497086	0.32285	0.631731	no
chr20_47444327_47444828	chr20_47444327_47444828	-	chr20:47444326-47445165	Barretts	OAC	OK	58.9199	70.1059	0.250781	0.232415	0.6444	0.841148	no
chr20_47444664_47445165	chr20_47444664_47445165	-	chr20:47444326-47445165	Barretts	OAC	OK	56.0526	49.015	-0.193556	-0.154222	0.74835	0.893594	no
chr20_47447923_47448424	chr20_47447923_47448424	-	chr20:47447922-47448619	Barretts	OAC	OK	21.6312	15.9167	-0.442577	-0.224285	0.675	0.856998	no
chr20_47448118_47448619	chr20_47448118_47448619	-	chr20:47447922-47448619	Barretts	OAC	OK	24.7726	45.0367	0.862355	0.61768	0.1853	0.491995	no
chr20_47450303_47450804	chr20_47450303_47450804	-	chr20:47450302-47450804	Barretts	OAC	OK	17.1244	20.5449	0.262727	0.238214	0.636	0.837624	no
chr20_47455945_47456446	chr20_47455945_47456446	-	chr20:47455944-47456446	Barretts	OAC	OK	22.3242	12.5261	-0.833665	-0.732527	0.14765	0.443304	no
chr20_47463090_47463591	chr20_47463090_47463591	-	chr20:47463089-47463769	Barretts	OAC	OK	23.2936	13.5963	-0.776721	-0.51613	0.3215	0.630897	no
chr20_47463268_47463769	chr20_47463268_47463769	-	chr20:47463089-47463769	Barretts	OAC	OK	19.6664	11.1711	-0.815967	-0.475731	0.37035	0.669487	no
chr20_47470413_47470914	chr20_47470413_47470914	-	chr20:47470412-47470914	Barretts	OAC	OK	29.7306	13.5056	-1.13839	-1.06842	0.0389	0.245261	no
chr20_47474555_47475056	chr20_47474555_47475056	-	chr20:47474554-47475056	Barretts	OAC	OK	27.4423	7.97741	-1.78241	-1.41729	0.00995	0.135027	no
chr20_47492312_47492813	chr20_47492312_47492813	-	chr20:47492311-47492813	Barretts	OAC	OK	14.1727	14.6663	0.0493844	0.0426174	0.94725	0.980381	no
chr20_47508112_47508613	chr20_47508112_47508613	-	chr20:47508111-47508613	Barretts	OAC	OK	22.9107	10.6836	-1.10062	-0.970057	0.05645	0.28848	no
chr20_47526897_47527398	chr20_47526897_47527398	-	chr20:47526896-47527398	Barretts	OAC	OK	24.5275	19.94	-0.29873	-0.285133	0.5721	0.803455	no
chr20_47536638_47537139	chr20_47536638_47537139	-	chr20:47536637-47537139	Barretts	OAC	OK	43.8551	51.6807	0.23688	0.266474	0.5883	0.81209	no
chr20_47537542_47538043	chr20_47537542_47538043	-	chr20:47537541-47538980	Barretts	OAC	OK	39.3332	54.148	0.46116	0.23624	0.6517	0.845416	no
chr20_47537938_47538439	chr20_47537938_47538439	-	chr20:47537541-47538980	Barretts	OAC	OK	133.675	201.297	0.590592	0.676847	0.17035	0.474175	no
chr20_47538289_47538790	chr20_47538289_47538790	-	chr20:47537541-47538980	Barretts	OAC	OK	48.2089	102.289	1.08528	0.73457	0.19325	0.501966	no
chr20_47538479_47538980	chr20_47538479_47538980	-	chr20:47537541-47538980	Barretts	OAC	OK	46.4962	73.5113	0.660853	0.408867	0.434	0.718048	no
chr20_47549081_47549582	chr20_47549081_47549582	-	chr20:47549080-47549582	Barretts	OAC	OK	25.3147	26.8791	0.0865068	0.0865689	0.85775	0.942613	no
chr20_47549612_47550113	chr20_47549612_47550113	-	chr20:47549611-47550113	Barretts	OAC	OK	42.6179	42.5834	-0.00116835	-0.00129347	0.97875	0.987701	no
chr20_47562411_47562912	chr20_47562411_47562912	-	chr20:47562410-47562912	Barretts	OAC	OK	59.3419	142.479	1.26363	1.55826	0.0041	0.0932529	no
chr20_47589875_47590376	chr20_47589875_47590376	-	chr20:47589874-47590376	Barretts	OAC	OK	14.1761	13.0427	-0.120215	-0.101731	0.8329	0.93267	no
chr20_47599868_47600369	chr20_47599868_47600369	-	chr20:47599867-47600622	Barretts	OAC	OK	43.9215	65.8259	0.583728	0.552292	0.2804	0.591476	no
chr20_47600121_47600622	chr20_47600121_47600622	-	chr20:47599867-47600622	Barretts	OAC	OK	14.2999	26.0259	0.863941	0.433897	0.38915	0.683564	no
chr20_47612194_47612695	chr20_47612194_47612695	-	chr20:47612193-47612695	Barretts	OAC	NOTEST	4.15207	4.39798	0.0830128	0	1	1	no
chr20_47625678_47626179	chr20_47625678_47626179	-	chr20:47625677-47626179	Barretts	OAC	OK	17.0495	14.7414	-0.209858	-0.185014	0.70765	0.873605	no
chr20_47645176_47645677	chr20_47645176_47645677	-	chr20:47645175-47645677	Barretts	OAC	OK	16.1959	11.0653	-0.549579	-0.451766	0.36215	0.66446	no
chr20_47662505_47663006	chr20_47662505_47663006	-	chr20:47662504-47663857	Barretts	OAC	OK	106.948	189.264	0.823492	0.742019	0.14855	0.445088	no
chr20_47662670_47663171	chr20_47662670_47663171	-	chr20:47662504-47663857	Barretts	OAC	OK	85.0257	145.122	0.771291	0.601143	0.22715	0.539661	no
chr20_47663061_47663562	chr20_47663061_47663562	-	chr20:47662504-47663857	Barretts	OAC	OK	154.225	335.599	1.1217	1.3022	0.012	0.146722	no
chr20_47663356_47663857	chr20_47663356_47663857	-	chr20:47662504-47663857	Barretts	OAC	OK	28.8582	47.5307	0.719878	0.317534	0.60195	0.819209	no
chr20_47720750_47721251	chr20_47720750_47721251	-	chr20:47720749-47721251	Barretts	OAC	OK	19.4508	15.9295	-0.288122	-0.270499	0.5925	0.814015	no
chr20_47740428_47740929	chr20_47740428_47740929	-	chr20:47740427-47740929	Barretts	OAC	OK	20.9016	13.5465	-0.625694	-0.546722	0.264	0.57745	no
chr20_47749816_47750317	chr20_47749816_47750317	-	chr20:47749815-47750522	Barretts	OAC	OK	16.077	16.3831	0.0272016	0.0158446	0.96915	0.986294	no
chr20_47750021_47750522	chr20_47750021_47750522	-	chr20:47749815-47750522	Barretts	OAC	OK	16.1513	18.8277	0.221204	0.137723	0.7934	0.915615	no
chr20_47757887_47758388	chr20_47757887_47758388	-	chr20:47757886-47758388	Barretts	OAC	NOTEST	6.46778	10.8965	0.752522	0	1	1	no
chr20_47777886_47778387	chr20_47777886_47778387	-	chr20:47777885-47778769	Barretts	OAC	OK	16.0966	10.94	-0.557151	-0.343813	0.55075	0.792194	no
chr20_47778268_47778769	chr20_47778268_47778769	-	chr20:47777885-47778769	Barretts	OAC	OK	25.9931	17.0018	-0.612439	-0.450001	0.35375	0.65722	no
chr20_47804220_47804721	chr20_47804220_47804721	-	chr20:47804219-47805276	Barretts	OAC	OK	31.7113	36.959	0.220928	0.092453	0.8766	0.949248	no
chr20_47804367_47804868	chr20_47804367_47804868	-	chr20:47804219-47805276	Barretts	OAC	OK	63.6145	72.1923	0.182491	0.109201	0.82675	0.929696	no
chr20_47804775_47805276	chr20_47804775_47805276	-	chr20:47804219-47805276	Barretts	OAC	OK	204.592	525.751	1.36163	2.03324	0.0002	0.0186713	yes
chr20_47810182_47810683	chr20_47810182_47810683	-	chr20:47810181-47810683	Barretts	OAC	OK	10.579	18.6238	0.815943	0.668979	0.18055	0.486882	no
chr20_47833597_47834098	chr20_47833597_47834098	-	chr20:47833596-47834098	Barretts	OAC	OK	55.4511	128.536	1.21289	1.49333	0.00495	0.101993	no
chr20_47835203_47835704	chr20_47835203_47835704	-	chr20:47835202-47836140	Barretts	OAC	OK	27.8567	51.9803	0.899941	0.50806	0.3085	0.619777	no
chr20_47835639_47836140	chr20_47835639_47836140	-	chr20:47835202-47836140	Barretts	OAC	OK	120.38	216.362	0.845852	1.13043	0.02755	0.209739	no
chr20_47836196_47836697	chr20_47836196_47836697	-	chr20:47836195-47836697	Barretts	OAC	OK	38.2168	60.1487	0.654328	0.729317	0.14145	0.434584	no
chr20_47847123_47847624	chr20_47847123_47847624	-	chr20:47847122-47847624	Barretts	OAC	OK	25.4995	15.4309	-0.724648	-0.67744	0.1761	0.481785	no
chr20_47854069_47854570	chr20_47854069_47854570	-	chr20:47854068-47854570	Barretts	OAC	OK	19.331	14.4239	-0.422455	-0.370846	0.4514	0.728964	no
chr20_47862941_47863442	chr20_47862941_47863442	-	chr20:47862940-47863442	Barretts	OAC	OK	30.7314	25.6502	-0.260747	-0.266759	0.5807	0.807844	no
chr20_47893942_47894443	chr20_47893942_47894443	-	chr20:47893941-47894443	Barretts	OAC	OK	51.3915	124.185	1.27289	1.55013	0.0032	0.0832813	no
chr20_47894463_47894964	chr20_47894463_47894964	-	chr20:47894462-47895280	Barretts	OAC	OK	179.428	483.17	1.42913	1.9207	0.00015	0.015408	yes
chr20_47894779_47895280	chr20_47894779_47895280	-	chr20:47894462-47895280	Barretts	OAC	OK	189.881	457.535	1.26879	1.69889	0.0014	0.0557152	no
chr20_47903619_47904120	chr20_47903619_47904120	-	chr20:47903618-47904120	Barretts	OAC	OK	50.4334	170.563	1.75786	2.24288	5e-05	0.00707764	yes
chr20_47905396_47905897	chr20_47905396_47905897	-	chr20:47905395-47905897	Barretts	OAC	OK	26.4474	38.4158	0.538571	0.530881	0.29395	0.605385	no
chr20_47914084_47914585	chr20_47914084_47914585	-	chr20:47914083-47914585	Barretts	OAC	OK	21.5751	14.4954	-0.573768	-0.528448	0.2977	0.609002	no
chr20_47923409_47923910	chr20_47923409_47923910	-	chr20:47923408-47923910	Barretts	OAC	OK	10.4712	19.0311	0.861934	0.728411	0.1496	0.446505	no
chr20_47936931_47937432	chr20_47936931_47937432	-	chr20:47936930-47937432	Barretts	OAC	OK	31.0407	15.5131	-1.00067	-0.916945	0.06595	0.308588	no
chr20_47940181_47940682	chr20_47940181_47940682	-	chr20:47940180-47940682	Barretts	OAC	OK	39.0323	41.5859	0.0914267	0.100294	0.8401	0.935438	no
chr20_47950380_47950881	chr20_47950380_47950881	-	chr20:47950379-47950881	Barretts	OAC	OK	57.7405	54.367	-0.0868528	-0.0967383	0.84425	0.936854	no
chr20_47959746_47960247	chr20_47959746_47960247	-	chr20:47959745-47960247	Barretts	OAC	OK	29.432	11.5506	-1.34942	-1.21076	0.0194	0.179333	no
chr20_47961530_47962031	chr20_47961530_47962031	-	chr20:47961529-47962031	Barretts	OAC	OK	21.9881	12.6857	-0.793518	-0.671877	0.1716	0.475942	no
chr20_47973173_47973674	chr20_47973173_47973674	-	chr20:47973172-47973674	Barretts	OAC	OK	29.5485	11.9719	-1.30343	-1.17916	0.02295	0.193456	no
chr20_47998006_47998507	chr20_47998006_47998507	-	chr20:47998005-47998920	Barretts	OAC	OK	20.8728	14.666	-0.509149	-0.343128	0.5204	0.77303	no
chr20_47998419_47998920	chr20_47998419_47998920	-	chr20:47998005-47998920	Barretts	OAC	OK	12.9007	12.835	-0.00736317	-0.00383786	0.96535	0.986075	no
chr20_48001948_48002449	chr20_48001948_48002449	-	chr20:48001947-48002449	Barretts	OAC	OK	37.9577	21.7633	-0.802495	-0.810618	0.108	0.38843	no
chr20_48036805_48037306	chr20_48036805_48037306	-	chr20:48036804-48037306	Barretts	OAC	OK	26.89	47.9279	0.833794	0.850097	0.09365	0.362907	no
chr20_48049934_48050435	chr20_48049934_48050435	-	chr20:48049933-48050435	Barretts	OAC	OK	36.0785	9.1656	-1.97684	-1.7549	0.00375	0.0897474	no
chr20_48052203_48052704	chr20_48052203_48052704	-	chr20:48052202-48052704	Barretts	OAC	OK	18.8088	17.1177	-0.135916	-0.12809	0.7966	0.91712	no
chr20_48061674_48062175	chr20_48061674_48062175	-	chr20:48061673-48062175	Barretts	OAC	OK	34.7717	27.0397	-0.362834	-0.358322	0.4582	0.733482	no
chr20_52580577_52581078	chr20_52580577_52581078	-	chr20:52580576-52581078	Barretts	OAC	OK	23.2554	25.761	0.147624	0.13661	0.77565	0.906302	no
chr20_52584082_52584583	chr20_52584082_52584583	-	chr20:52584081-52584583	Barretts	OAC	OK	12.6095	7.6974	-0.712064	-0.51196	0.2912	0.603151	no
chr20_52592277_52592778	chr20_52592277_52592778	-	chr20:52592276-52592778	Barretts	OAC	NOTEST	11.1461	5.07267	-1.13572	0	1	1	no
chr20_52599917_52600418	chr20_52599917_52600418	-	chr20:52599916-52600418	Barretts	OAC	OK	20.4637	6.86238	-1.57628	-1.18495	0.03215	0.224444	no
chr20_52613060_52613561	chr20_52613060_52613561	-	chr20:52613059-52613561	Barretts	OAC	OK	18.5905	8.86033	-1.06913	-0.890557	0.09765	0.370451	no
chr20_52614161_52614662	chr20_52614161_52614662	-	chr20:52614160-52614662	Barretts	OAC	OK	11.1795	12.7376	0.188239	0.155799	0.75425	0.896092	no
chr20_52623423_52623924	chr20_52623423_52623924	-	chr20:52623422-52624336	Barretts	OAC	OK	12.6713	9.61888	-0.397624	-0.22496	0.62965	0.834342	no
chr20_52623835_52624336	chr20_52623835_52624336	-	chr20:52623422-52624336	Barretts	OAC	OK	20.0892	4.92191	-2.02913	-1.15798	0.06775	0.312766	no
chr20_52624609_52625110	chr20_52624609_52625110	-	chr20:52624608-52625110	Barretts	OAC	OK	33.2419	12.9593	-1.35901	-1.16504	0.0309	0.220582	no
chr20_52630850_52631351	chr20_52630850_52631351	-	chr20:52630849-52631545	Barretts	OAC	OK	14.0828	6.58492	-1.0967	-0.748717	0.14355	0.437676	no
chr20_52631044_52631545	chr20_52631044_52631545	-	chr20:52630849-52631545	Barretts	OAC	NOTEST	8.76293	0.652032	-3.7484	0	1	1	no
chr20_52636029_52636530	chr20_52636029_52636530	-	chr20:52636028-52636632	Barretts	OAC	OK	23.9706	25.2846	0.0769941	0.0523338	0.91155	0.965477	no
chr20_52636131_52636632	chr20_52636131_52636632	-	chr20:52636028-52636632	Barretts	OAC	OK	7.32924	19.5997	1.4191	0.605702	0.27155	0.584312	no
chr20_52644774_52645275	chr20_52644774_52645275	-	chr20:52644773-52645275	Barretts	OAC	OK	31.1485	15.5384	-1.00333	-0.959888	0.05785	0.29119	no
chr20_52663602_52664103	chr20_52663602_52664103	-	chr20:52663601-52664103	Barretts	OAC	OK	13.3466	13.5636	0.0232661	0.0194612	0.94695	0.980339	no
chr20_52671014_52671515	chr20_52671014_52671515	-	chr20:52671013-52671515	Barretts	OAC	OK	15.3757	10.2039	-0.591528	-0.48474	0.31945	0.62893	no
chr20_52676234_52676735	chr20_52676234_52676735	-	chr20:52676233-52676735	Barretts	OAC	OK	27.1972	16.0324	-0.762467	-0.69985	0.15205	0.449989	no
chr20_52679221_52679722	chr20_52679221_52679722	-	chr20:52679220-52679722	Barretts	OAC	OK	43.9876	36.7298	-0.260145	-0.282293	0.56435	0.799538	no
chr20_52682141_52682642	chr20_52682141_52682642	-	chr20:52682140-52682642	Barretts	OAC	OK	84.8011	114.583	0.434237	0.55412	0.24635	0.559291	no
chr20_52684108_52684609	chr20_52684108_52684609	-	chr20:52684107-52684609	Barretts	OAC	OK	279.628	841.243	1.58902	2.84812	5e-05	0.00707764	yes
chr20_52686081_52686582	chr20_52686081_52686582	-	chr20:52686080-52686582	Barretts	OAC	OK	43.7158	55.0053	0.331417	0.366155	0.43885	0.721473	no
chr20_52686896_52687397	chr20_52686896_52687397	-	chr20:52686895-52687397	Barretts	OAC	OK	125.463	334.185	1.41339	2.09273	0.00015	0.015408	yes
chr20_52692830_52693331	chr20_52692830_52693331	-	chr20:52692829-52693331	Barretts	OAC	OK	17.1284	19.1539	0.161244	0.149735	0.7633	0.900394	no
chr20_52701445_52701946	chr20_52701445_52701946	-	chr20:52701444-52701946	Barretts	OAC	OK	100.195	110.573	0.142194	0.184502	0.70595	0.872899	no
chr20_52702939_52703440	chr20_52702939_52703440	-	chr20:52702938-52703440	Barretts	OAC	OK	29.4983	25.0816	-0.234003	-0.227943	0.6376	0.838495	no
chr20_52710031_52710532	chr20_52710031_52710532	-	chr20:52710030-52710532	Barretts	OAC	OK	18.8376	6.36948	-1.56437	-1.18967	0.03965	0.24664	no
chr20_52713192_52713693	chr20_52713192_52713693	-	chr20:52713191-52713693	Barretts	OAC	OK	46	29.9275	-0.62016	-0.65712	0.19645	0.506387	no
chr20_52716035_52716536	chr20_52716035_52716536	-	chr20:52716034-52716536	Barretts	OAC	OK	20.4878	14.2438	-0.524432	-0.484752	0.33785	0.644343	no
chr20_52719852_52720353	chr20_52719852_52720353	-	chr20:52719851-52720353	Barretts	OAC	OK	46.5717	95.5546	1.03687	1.18725	0.0189	0.177587	no
chr20_52720515_52721016	chr20_52720515_52721016	-	chr20:52720514-52721016	Barretts	OAC	OK	20.1664	21.1391	0.0679601	0.0617063	0.8884	0.954805	no
chr20_52724132_52724633	chr20_52724132_52724633	-	chr20:52724131-52724846	Barretts	OAC	OK	52.5904	53.3153	0.0197494	0.0173689	0.97705	0.987186	no
chr20_52724238_52724739	chr20_52724238_52724739	-	chr20:52724131-52724846	Barretts	OAC	OK	6.70372	29.0092	2.11348	0.498054	0.2479	0.561054	no
chr20_52724345_52724846	chr20_52724345_52724846	-	chr20:52724131-52724846	Barretts	OAC	NOTEST	2.00324	4.60756	1.20167	0	1	1	no
chr20_52728933_52729434	chr20_52728933_52729434	-	chr20:52728932-52729434	Barretts	OAC	OK	24.2837	52.7562	1.11936	1.08291	0.0304	0.218852	no
chr20_52730013_52730514	chr20_52730013_52730514	-	chr20:52730012-52730514	Barretts	OAC	OK	39.4433	57.7536	0.55013	0.596582	0.21985	0.531566	no
chr20_52732327_52732828	chr20_52732327_52732828	-	chr20:52732326-52732828	Barretts	OAC	OK	10.3607	21.5092	1.05383	0.868374	0.09115	0.358606	no
chr20_52739944_52740445	chr20_52739944_52740445	-	chr20:52739943-52740633	Barretts	OAC	OK	25.7	106.964	2.05729	1.27032	0.0226	0.191899	no
chr20_52740132_52740633	chr20_52740132_52740633	-	chr20:52739943-52740633	Barretts	OAC	OK	107.763	362.719	1.75099	2.34242	5e-05	0.00707764	yes
chr20_52748266_52748767	chr20_52748266_52748767	-	chr20:52748265-52748767	Barretts	OAC	OK	15.7473	14.8002	-0.0894876	-0.0798652	0.85975	0.943352	no
chr20_52748920_52749421	chr20_52748920_52749421	-	chr20:52748919-52749733	Barretts	OAC	OK	16.1738	19.8918	0.298513	0.179483	0.7524	0.895353	no
chr20_52749232_52749733	chr20_52749232_52749733	-	chr20:52748919-52749733	Barretts	OAC	OK	20.6698	28.9014	0.483615	0.330527	0.47735	0.747002	no
chr20_52749864_52750365	chr20_52749864_52750365	-	chr20:52749863-52750365	Barretts	OAC	OK	32.5665	59.6157	0.872306	0.891634	0.07895	0.336829	no
chr20_52758108_52758609	chr20_52758108_52758609	-	chr20:52758107-52759014	Barretts	OAC	OK	15.1468	13.7333	-0.141328	-0.100587	0.84925	0.93911	no
chr20_52758513_52759014	chr20_52758513_52759014	-	chr20:52758107-52759014	Barretts	OAC	OK	14.9948	9.28857	-0.690937	-0.404078	0.38385	0.679706	no
chr20_52765413_52765914	chr20_52765413_52765914	-	chr20:52765412-52766453	Barretts	OAC	OK	54.0929	102.818	0.926576	0.856187	0.09455	0.365013	no
chr20_52765549_52766050	chr20_52765549_52766050	-	chr20:52765412-52766453	Barretts	OAC	OK	13.6736	68.9974	2.33515	1.05929	0.1006	0.375747	no
chr20_52765952_52766453	chr20_52765952_52766453	-	chr20:52765412-52766453	Barretts	OAC	NOTEST	5.75947	9.40578	0.70761	0	1	1	no
chr20_52778040_52778541	chr20_52778040_52778541	-	chr20:52778039-52778541	Barretts	OAC	OK	23.0627	12.1686	-0.922401	-0.79621	0.1073	0.387513	no
chr20_52784360_52784861	chr20_52784360_52784861	-	chr20:52784359-52784861	Barretts	OAC	OK	17.0226	14.5959	-0.221893	-0.194488	0.69835	0.869212	no
chr20_52789219_52789720	chr20_52789219_52789720	-	chr20:52789218-52789720	Barretts	OAC	OK	46.1059	28.0159	-0.718707	-0.739295	0.1316	0.422747	no
chr20_52789759_52790260	chr20_52789759_52790260	-	chr20:52789758-52791118	Barretts	OAC	OK	26.1319	16.4139	-0.670892	-0.348937	0.47885	0.748116	no
chr20_52790018_52790519	chr20_52790018_52790519	-	chr20:52789758-52791118	Barretts	OAC	NOTEST	8.29785	8.86737	0.0957681	0	1	1	no
chr20_52790269_52790770	chr20_52790269_52790770	-	chr20:52789758-52791118	Barretts	OAC	OK	1.04675	21.3369	4.34936	0.756063	0.2513	0.565076	no
chr20_52790391_52790892	chr20_52790391_52790892	-	chr20:52789758-52791118	Barretts	OAC	OK	25.7593	11.4051	-1.17542	-0.490491	0.3706	0.66973	no
chr20_52790617_52791118	chr20_52790617_52791118	-	chr20:52789758-52791118	Barretts	OAC	OK	27.1029	24.888	-0.122996	-0.0624089	0.9035	0.961455	no
chr20_52791180_52791681	chr20_52791180_52791681	-	chr20:52791179-52791681	Barretts	OAC	OK	15.5197	13.6648	-0.183635	-0.15746	0.75075	0.894803	no
chr20_52796406_52796907	chr20_52796406_52796907	-	chr20:52796405-52796907	Barretts	OAC	OK	31.2911	21.3754	-0.549803	-0.542559	0.26875	0.582099	no
chr20_52801376_52801877	chr20_52801376_52801877	-	chr20:52801375-52802222	Barretts	OAC	OK	33.1011	25.8156	-0.358637	-0.255972	0.5886	0.812279	no
chr20_52801721_52802222	chr20_52801721_52802222	-	chr20:52801375-52802222	Barretts	OAC	OK	33.9384	29.4521	-0.204549	-0.161196	0.7608	0.899334	no
chr20_52802584_52803085	chr20_52802584_52803085	-	chr20:52802583-52803085	Barretts	OAC	OK	28.229	11.6462	-1.27731	-1.14393	0.03245	0.225409	no
chr20_52811155_52811656	chr20_52811155_52811656	-	chr20:52811154-52811656	Barretts	OAC	OK	36.6744	45.0832	0.297818	0.316387	0.53525	0.783096	no
chr20_52811930_52812431	chr20_52811930_52812431	-	chr20:52811929-52812431	Barretts	OAC	OK	16.8995	23.8143	0.494847	0.474693	0.3475	0.652807	no
chr20_52814460_52814961	chr20_52814460_52814961	-	chr20:52814459-52814961	Barretts	OAC	OK	13.0567	15.1212	0.211782	0.178125	0.7194	0.879289	no
chr20_52816132_52816633	chr20_52816132_52816633	-	chr20:52816131-52816633	Barretts	OAC	OK	54.5592	44.9569	-0.279279	-0.309487	0.53215	0.781108	no
chr20_52817454_52817955	chr20_52817454_52817955	-	chr20:52817453-52818194	Barretts	OAC	OK	20.1318	34.7256	0.786525	0.584951	0.28915	0.600655	no
chr20_52817693_52818194	chr20_52817693_52818194	-	chr20:52817453-52818194	Barretts	OAC	OK	15.8041	19.6894	0.317116	0.171192	0.71245	0.876238	no
chr20_52824137_52824638	chr20_52824137_52824638	-	chr20:52824136-52825507	Barretts	OAC	OK	111.702	180.859	0.695212	0.718963	0.15765	0.457322	no
chr20_52824388_52824889	chr20_52824388_52824889	-	chr20:52824136-52825507	Barretts	OAC	OK	102.759	100.231	-0.0359362	-0.0311031	0.9465	0.980311	no
chr20_52824627_52825128	chr20_52824627_52825128	-	chr20:52824136-52825507	Barretts	OAC	OK	18.1888	38.8068	1.09326	0.406878	0.58875	0.812325	no
chr20_52824791_52825292	chr20_52824791_52825292	-	chr20:52824136-52825507	Barretts	OAC	OK	43.8506	31.4467	-0.479687	-0.220745	0.6546	0.847158	no
chr20_52825006_52825507	chr20_52825006_52825507	-	chr20:52824136-52825507	Barretts	OAC	OK	35.0893	28.2349	-0.313553	-0.129899	0.78315	0.910239	no
chr20_52837215_52837716	chr20_52837215_52837716	-	chr20:52837214-52837716	Barretts	OAC	OK	15.9341	15.7216	-0.019366	-0.0165377	0.95335	0.982351	no
chr20_52837931_52838432	chr20_52837931_52838432	-	chr20:52837930-52838432	Barretts	OAC	OK	12.1576	12.4353	0.0325861	0.0257948	0.94255	0.979005	no
chr20_52838755_52839256	chr20_52838755_52839256	-	chr20:52838754-52839256	Barretts	OAC	OK	23.5474	19.9185	-0.241459	-0.23234	0.63565	0.83758	no
chr20_52839778_52840279	chr20_52839778_52840279	-	chr20:52839777-52840279	Barretts	OAC	OK	13.9912	8.39988	-0.736083	-0.566262	0.2546	0.567513	no
chr20_52847243_52847744	chr20_52847243_52847744	-	chr20:52847242-52847744	Barretts	OAC	OK	9.46565	12.3944	0.388914	0.297081	0.54925	0.791147	no
chr20_52852673_52853174	chr20_52852673_52853174	-	chr20:52852672-52853174	Barretts	OAC	OK	20.3466	13.7961	-0.560527	-0.516424	0.31315	0.623329	no
chr20_52867238_52867739	chr20_52867238_52867739	-	chr20:52867237-52868014	Barretts	OAC	OK	20.1023	14.1225	-0.509359	-0.388577	0.45345	0.730344	no
chr20_52867513_52868014	chr20_52867513_52868014	-	chr20:52867237-52868014	Barretts	OAC	NOTEST	5.99508	7.26345	0.276875	0	1	1	no
chr20_52873592_52874093	chr20_52873592_52874093	-	chr20:52873591-52874093	Barretts	OAC	OK	18.4801	11.2939	-0.710423	-0.595623	0.2255	0.537796	no
chr20_52883878_52884379	chr20_52883878_52884379	-	chr20:52883877-52884711	Barretts	OAC	OK	84.2476	108.93	0.370687	0.431844	0.39525	0.688686	no
chr20_52884210_52884711	chr20_52884210_52884711	-	chr20:52883877-52884711	Barretts	OAC	OK	18.9296	16.7853	-0.173445	-0.0643684	0.91705	0.967976	no
chr20_52889606_52890107	chr20_52889606_52890107	-	chr20:52889605-52890107	Barretts	OAC	OK	17.0783	6.31694	-1.43487	-1.02365	0.05135	0.27654	no
chr20_52892184_52892685	chr20_52892184_52892685	-	chr20:52892183-52892685	Barretts	OAC	OK	43.191	19.8109	-1.12444	-1.08525	0.03685	0.238246	no
chr20_52893660_52894161	chr20_52893660_52894161	-	chr20:52893659-52894161	Barretts	OAC	OK	25.3101	15.8446	-0.675723	-0.641214	0.20615	0.518307	no
chr20_52908660_52909161	chr20_52908660_52909161	-	chr20:52908659-52909161	Barretts	OAC	OK	30.9677	21.8647	-0.50216	-0.50448	0.3173	0.627037	no
chr20_52918455_52918956	chr20_52918455_52918956	-	chr20:52918454-52919117	Barretts	OAC	OK	20.8471	7.84596	-1.40983	-0.965903	0.077	0.332956	no
chr20_52918616_52919117	chr20_52918616_52919117	-	chr20:52918454-52919117	Barretts	OAC	NOTEST	9.66606	3.52556	-1.45508	0	1	1	no
chr20_52931028_52931529	chr20_52931028_52931529	-	chr20:52931027-52931529	Barretts	OAC	OK	15.5257	10.386	-0.580015	-0.454198	0.37435	0.672945	no
chr20_52936505_52937006	chr20_52936505_52937006	-	chr20:52936504-52937006	Barretts	OAC	OK	23.8875	21.3056	-0.165023	-0.151541	0.7612	0.899558	no
chr20_52956492_52956993	chr20_52956492_52956993	-	chr20:52956491-52957702	Barretts	OAC	OK	17.0884	14.4469	-0.242258	-0.105436	0.8296	0.931011	no
chr20_52956753_52957254	chr20_52956753_52957254	-	chr20:52956491-52957702	Barretts	OAC	OK	65.0516	24.7026	-1.39692	-1.04562	0.07005	0.317326	no
chr20_52957201_52957702	chr20_52957201_52957702	-	chr20:52956491-52957702	Barretts	OAC	OK	22.3906	24.3906	0.123432	0.0673258	0.89125	0.956221	no
chr20_52969607_52970108	chr20_52969607_52970108	-	chr20:52969606-52970108	Barretts	OAC	OK	11.8088	12.9588	0.134066	0.11332	0.82345	0.928448	no
chr20_52974651_52975152	chr20_52974651_52975152	-	chr20:52974650-52975152	Barretts	OAC	OK	19.9328	7.84099	-1.34604	-1.00721	0.04655	0.264647	no
chr20_52990373_52990874	chr20_52990373_52990874	-	chr20:52990372-52990874	Barretts	OAC	OK	14.5463	15.5775	0.0988147	0.0895365	0.85475	0.941098	no
chr20_52998934_52999435	chr20_52998934_52999435	-	chr20:52998933-52999730	Barretts	OAC	OK	15.397	6.48784	-1.24683	-0.626842	0.24745	0.560545	no
chr20_52999229_52999730	chr20_52999229_52999730	-	chr20:52998933-52999730	Barretts	OAC	OK	18.3055	10.0231	-0.86895	-0.517601	0.33125	0.638866	no
chr20_53005541_53006042	chr20_53005541_53006042	-	chr20:53005540-53006042	Barretts	OAC	OK	13.0888	5.39581	-1.27843	-0.846512	0.0856	0.349363	no
chr20_53012418_53012919	chr20_53012418_53012919	-	chr20:53012417-53012919	Barretts	OAC	OK	14.2819	8.05612	-0.826029	-0.621624	0.20415	0.515774	no
chr20_53029411_53029912	chr20_53029411_53029912	-	chr20:53029410-53029912	Barretts	OAC	OK	26.6611	7.34183	-1.86052	-1.52845	0.0132	0.152476	no
chr20_53033195_53033696	chr20_53033195_53033696	-	chr20:53033194-53033696	Barretts	OAC	OK	15.2526	10.307	-0.56543	-0.475799	0.3423	0.648543	no
chr20_53035115_53035616	chr20_53035115_53035616	-	chr20:53035114-53035616	Barretts	OAC	OK	12.0411	9.70528	-0.311126	-0.232188	0.64855	0.84334	no
chr20_54746089_54746590	chr20_54746089_54746590	-	chr20:54746088-54746590	Barretts	OAC	OK	29.4287	12.7464	-1.20713	-1.09794	0.03505	0.233725	no
chr20_54777492_54777993	chr20_54777492_54777993	-	chr20:54777491-54777993	Barretts	OAC	OK	21.0549	12.4307	-0.760249	-0.640426	0.1873	0.494198	no
chr20_54796158_54796659	chr20_54796158_54796659	-	chr20:54796157-54796659	Barretts	OAC	OK	14.9205	37.7691	1.33991	1.15392	0.02285	0.19294	no
chr20_54797931_54798432	chr20_54797931_54798432	-	chr20:54797930-54798432	Barretts	OAC	OK	15.9589	11.5082	-0.471701	-0.360559	0.4837	0.750932	no
chr20_54822976_54823477	chr20_54822976_54823477	-	chr20:54822975-54823477	Barretts	OAC	OK	75.294	67.9637	-0.147769	-0.160125	0.7439	0.891891	no
chr20_54881900_54882401	chr20_54881900_54882401	-	chr20:54881899-54882401	Barretts	OAC	OK	22.4353	44.1029	0.975102	0.891501	0.0765	0.331824	no
chr20_54918848_54919349	chr20_54918848_54919349	-	chr20:54918847-54919349	Barretts	OAC	OK	40.3109	46.6652	0.211178	0.216944	0.6576	0.848392	no
chr20_54923352_54923853	chr20_54923352_54923853	-	chr20:54923351-54923853	Barretts	OAC	OK	50.11	90.8457	0.858321	0.938536	0.05355	0.282447	no
chr20_54933677_54934178	chr20_54933677_54934178	-	chr20:54933676-54934850	Barretts	OAC	OK	229.555	442.35	0.946346	1.36567	0.00765	0.122365	no
chr20_54934008_54934509	chr20_54934008_54934509	-	chr20:54933676-54934850	Barretts	OAC	OK	47.7569	50.5794	0.0828417	0.0407778	0.93515	0.976104	no
chr20_54934349_54934850	chr20_54934349_54934850	-	chr20:54933676-54934850	Barretts	OAC	OK	66.6265	68.2914	0.035609	0.0210808	0.9659	0.986091	no
chr20_54934991_54935492	chr20_54934991_54935492	-	chr20:54934990-54935492	Barretts	OAC	OK	52.3334	72.4379	0.469014	0.528869	0.28015	0.591307	no
chr20_54948983_54949484	chr20_54948983_54949484	-	chr20:54948982-54949484	Barretts	OAC	NOTEST	8.82762	11.5682	0.390062	0	1	1	no
chr20_54957127_54957628	chr20_54957127_54957628	-	chr20:54957126-54957628	Barretts	OAC	OK	27.6458	9.84634	-1.4894	-1.25052	0.0167	0.16812	no
chr20_54966847_54967348	chr20_54966847_54967348	-	chr20:54966846-54968228	Barretts	OAC	OK	81.4185	127.442	0.646408	0.395043	0.4137	0.702725	no
chr20_54967262_54967763	chr20_54967262_54967763	-	chr20:54966846-54968228	Barretts	OAC	OK	553.837	1057.84	0.933591	1.65462	0.0006	0.0357149	yes
chr20_54967727_54968228	chr20_54967727_54968228	-	chr20:54966846-54968228	Barretts	OAC	OK	35.0776	65.9411	0.910625	0.393082	0.55315	0.793548	no
chr20_54986636_54987137	chr20_54986636_54987137	-	chr20:54986635-54987346	Barretts	OAC	OK	16.4952	18.9634	0.201173	0.110094	0.8471	0.937835	no
chr20_54986845_54987346	chr20_54986845_54987346	-	chr20:54986635-54987346	Barretts	OAC	OK	34.4054	36.5572	0.08752	0.0706611	0.88045	0.95111	no
chr20_54997290_54997791	chr20_54997290_54997791	-	chr20:54997289-54997977	Barretts	OAC	OK	28.4607	23.4813	-0.27746	-0.175607	0.6893	0.864032	no
chr20_54997476_54997977	chr20_54997476_54997977	-	chr20:54997289-54997977	Barretts	OAC	OK	22.1648	20.3707	-0.121775	-0.0760004	0.8989	0.959722	no
chr20_55043339_55043840	chr20_55043339_55043840	-	chr20:55043338-55043840	Barretts	OAC	OK	184.56	361.24	0.968864	1.5561	0.0022	0.0694546	no
chr20_55125587_55126088	chr20_55125587_55126088	-	chr20:55125586-55126088	Barretts	OAC	OK	40.7521	53.0703	0.38103	0.424327	0.38675	0.681791	no
chr20_55129796_55130297	chr20_55129796_55130297	-	chr20:55129795-55130483	Barretts	OAC	OK	29.9138	26.1193	-0.195694	-0.159243	0.74235	0.891168	no
chr20_55129982_55130483	chr20_55129982_55130483	-	chr20:55129795-55130483	Barretts	OAC	NOTEST	4.48902	8.19187	0.867794	0	1	1	no
chr20_55152497_55152998	chr20_55152497_55152998	-	chr20:55152496-55152998	Barretts	OAC	OK	25.2799	35.6781	0.497049	0.518915	0.29855	0.609886	no
chr20_55162775_55163276	chr20_55162775_55163276	-	chr20:55162774-55163276	Barretts	OAC	OK	12.1576	13.3505	0.135033	0.103915	0.8332	0.932796	no
chr20_55181518_55182019	chr20_55181518_55182019	-	chr20:55181517-55182019	Barretts	OAC	OK	64.0745	145.167	1.17989	1.45695	0.00515	0.103721	no
chr20_55203359_55203860	chr20_55203359_55203860	-	chr20:55203358-55203860	Barretts	OAC	OK	58.2628	78.7641	0.434964	0.513515	0.2988	0.610146	no
chr20_55204021_55204522	chr20_55204021_55204522	-	chr20:55204020-55204522	Barretts	OAC	OK	118.924	221.392	0.896567	1.23706	0.01455	0.158084	no
chr20_55204994_55205495	chr20_55204994_55205495	-	chr20:55204993-55205495	Barretts	OAC	OK	78.5525	182.239	1.2141	1.54549	0.0026	0.0751346	no
chr20_55897980_55898481	chr20_55897980_55898481	-	chr20:55897979-55898481	Barretts	OAC	OK	47.2125	16.2962	-1.53464	-1.47996	0.0068	0.116588	no
chr20_55901630_55902131	chr20_55901630_55902131	-	chr20:55901629-55902131	Barretts	OAC	OK	71.6375	41.7139	-0.780187	-0.855217	0.08055	0.340031	no
chr20_55921387_55921888	chr20_55921387_55921888	-	chr20:55921386-55921888	Barretts	OAC	OK	21.5824	26.9186	0.318749	0.307041	0.52895	0.779183	no
chr20_55926023_55926524	chr20_55926023_55926524	-	chr20:55926022-55926969	Barretts	OAC	OK	83.317	112.189	0.429251	0.462163	0.36895	0.668713	no
chr20_55926275_55926776	chr20_55926275_55926776	-	chr20:55926022-55926969	Barretts	OAC	OK	27.5378	41.8671	0.604405	0.299657	0.53295	0.781537	no
chr20_55926468_55926969	chr20_55926468_55926969	-	chr20:55926022-55926969	Barretts	OAC	OK	29.5602	38.8512	0.394304	0.202459	0.7168	0.878082	no
chr20_55947824_55948325	chr20_55947824_55948325	-	chr20:55947823-55948325	Barretts	OAC	OK	23.0185	14.3648	-0.680261	-0.603502	0.226	0.538251	no
chr20_55956752_55957253	chr20_55956752_55957253	-	chr20:55956751-55957253	Barretts	OAC	OK	35.8509	49.9405	0.478201	0.52661	0.28995	0.601707	no
chr20_55964159_55964660	chr20_55964159_55964660	-	chr20:55964158-55964660	Barretts	OAC	OK	156.356	295.281	0.917257	1.36974	0.00555	0.106598	no
chr20_55966091_55966592	chr20_55966091_55966592	-	chr20:55966090-55966592	Barretts	OAC	OK	79.465	164.728	1.05169	1.41196	0.0061	0.111037	no
chr20_55973465_55973966	chr20_55973465_55973966	-	chr20:55973464-55973966	Barretts	OAC	OK	73.9297	43.2269	-0.774227	-0.873961	0.08515	0.348917	no
chr20_55989930_55990431	chr20_55989930_55990431	-	chr20:55989929-55990701	Barretts	OAC	OK	24.2143	43.5146	0.845641	0.649045	0.1997	0.510457	no
chr20_55990200_55990701	chr20_55990200_55990701	-	chr20:55989929-55990701	Barretts	OAC	OK	27.5687	35.9156	0.38158	0.290247	0.56905	0.801791	no
chr20_56000073_56000574	chr20_56000073_56000574	-	chr20:56000072-56000574	Barretts	OAC	OK	36.7969	22.7248	-0.695314	-0.709519	0.1599	0.460359	no
chr20_56007910_56008411	chr20_56007910_56008411	-	chr20:56007909-56008411	Barretts	OAC	OK	59.7368	67.4797	0.175835	0.205483	0.67735	0.858259	no
chr20_56010535_56011036	chr20_56010535_56011036	-	chr20:56010534-56011196	Barretts	OAC	OK	27.0107	50.9773	0.916322	0.584432	0.23295	0.54566	no
chr20_56010695_56011196	chr20_56010695_56011196	-	chr20:56010534-56011196	Barretts	OAC	OK	53.7543	81.3989	0.598628	0.565934	0.27645	0.588635	no
chr20_56014329_56014830	chr20_56014329_56014830	-	chr20:56014328-56014830	Barretts	OAC	OK	70.6748	77.4104	0.131332	0.156186	0.7434	0.891568	no
chr20_56016111_56016612	chr20_56016111_56016612	-	chr20:56016110-56016612	Barretts	OAC	OK	52.5614	32.089	-0.711927	-0.768131	0.12835	0.417545	no
chr20_56025419_56025920	chr20_56025419_56025920	-	chr20:56025418-56025920	Barretts	OAC	OK	47.7889	30.7385	-0.636628	-0.698049	0.1564	0.455898	no
chr20_56039863_56040364	chr20_56039863_56040364	-	chr20:56039862-56040364	Barretts	OAC	OK	39.3282	30.5503	-0.364378	-0.372885	0.45505	0.731264	no
chr20_56048187_56048688	chr20_56048187_56048688	-	chr20:56048186-56048688	Barretts	OAC	OK	33.1335	19.8076	-0.742238	-0.720953	0.1415	0.434661	no
chr20_56070226_56070727	chr20_56070226_56070727	-	chr20:56070225-56070727	Barretts	OAC	OK	54.3101	65.1387	0.262294	0.29936	0.55305	0.793548	no
chr20_56073758_56074259	chr20_56073758_56074259	-	chr20:56073757-56074259	Barretts	OAC	OK	22.2707	20.8638	-0.0941451	-0.0823397	0.86395	0.944948	no
chr20_56083806_56084307	chr20_56083806_56084307	-	chr20:56083805-56084307	Barretts	OAC	OK	11.9695	13.472	0.170608	0.144952	0.77255	0.904899	no
chr20_56084663_56085164	chr20_56084663_56085164	-	chr20:56084662-56085164	Barretts	OAC	OK	31.2971	21.2646	-0.55758	-0.538527	0.277	0.588942	no
chr20_56089259_56089760	chr20_56089259_56089760	-	chr20:56089258-56089947	Barretts	OAC	OK	30.992	25.4372	-0.284955	-0.241207	0.63875	0.839215	no
chr20_56089446_56089947	chr20_56089446_56089947	-	chr20:56089258-56089947	Barretts	OAC	OK	13.9583	13.9179	-0.00417726	-0.00226608	0.9647	0.985973	no
chr20_56097460_56097961	chr20_56097460_56097961	-	chr20:56097459-56097961	Barretts	OAC	OK	18.8075	10.3394	-0.863147	-0.719851	0.1446	0.438956	no
chr20_56107166_56107667	chr20_56107166_56107667	-	chr20:56107165-56107667	Barretts	OAC	OK	59.4269	75.9765	0.354439	0.398697	0.4348	0.718415	no
chr20_56115748_56116249	chr20_56115748_56116249	-	chr20:56115747-56116249	Barretts	OAC	OK	27.1176	26.9324	-0.00988542	-0.00898049	0.9726	0.986525	no
chr20_56119862_56120363	chr20_56119862_56120363	-	chr20:56119861-56120363	Barretts	OAC	OK	28.0568	40.1522	0.517127	0.504884	0.31765	0.627515	no
chr20_56122292_56122793	chr20_56122292_56122793	-	chr20:56122291-56122793	Barretts	OAC	OK	27.9397	32.7296	0.22828	0.225681	0.6419	0.840152	no
chr20_56133973_56134474	chr20_56133973_56134474	-	chr20:56133972-56134474	Barretts	OAC	OK	29.77	22.9325	-0.376468	-0.365576	0.4519	0.729129	no
chr20_56135791_56136292	chr20_56135791_56136292	-	chr20:56135790-56136292	Barretts	OAC	OK	144.397	196.431	0.44398	0.601333	0.22975	0.542802	no
chr20_56145511_56146012	chr20_56145511_56146012	-	chr20:56145510-56146012	Barretts	OAC	OK	13.6197	7.85281	-0.794412	-0.580538	0.2369	0.549516	no
chr20_56152653_56153154	chr20_56152653_56153154	-	chr20:56152652-56153388	Barretts	OAC	OK	24.4561	15.4021	-0.66707	-0.449234	0.4467	0.726359	no
chr20_56152887_56153388	chr20_56152887_56153388	-	chr20:56152652-56153388	Barretts	OAC	OK	16.8422	8.6119	-0.967675	-0.39725	0.3548	0.658118	no
chr20_56161324_56161825	chr20_56161324_56161825	-	chr20:56161323-56161825	Barretts	OAC	OK	28.4157	43.5614	0.616361	0.608397	0.20935	0.52157	no
chr20_56164862_56165363	chr20_56164862_56165363	-	chr20:56164861-56165363	Barretts	OAC	OK	30.1704	42.7845	0.503953	0.508016	0.29825	0.609559	no
chr20_56171954_56172455	chr20_56171954_56172455	-	chr20:56171953-56172455	Barretts	OAC	OK	62.6653	65.083	0.054614	0.0640066	0.8946	0.957485	no
chr20_56180065_56180566	chr20_56180065_56180566	-	chr20:56180064-56180566	Barretts	OAC	OK	30.1101	40.1183	0.414014	0.383841	0.4228	0.710005	no
chr20_56193068_56193569	chr20_56193068_56193569	-	chr20:56193067-56193569	Barretts	OAC	OK	57.5083	137.955	1.26235	1.54348	0.00215	0.0688119	no
chr20_56195266_56195767	chr20_56195266_56195767	-	chr20:56195265-56195767	Barretts	OAC	OK	65.2292	69.7546	0.0967712	0.113765	0.8154	0.925089	no
chr20_56197506_56198007	chr20_56197506_56198007	-	chr20:56197505-56198007	Barretts	OAC	OK	53.9514	68.6295	0.347167	0.401275	0.40875	0.699435	no
chr20_56222009_56222510	chr20_56222009_56222510	-	chr20:56222008-56222510	Barretts	OAC	OK	32.1219	11.5881	-1.47091	-1.2451	0.0169	0.169155	no
chr20_56229293_56229794	chr20_56229293_56229794	-	chr20:56229292-56229794	Barretts	OAC	OK	65.1148	44.9619	-0.534281	-0.607799	0.21895	0.531091	no
chr20_56232653_56233154	chr20_56232653_56233154	-	chr20:56232652-56233154	Barretts	OAC	OK	82.5158	59.3807	-0.474677	-0.557569	0.25215	0.566037	no
chr20_56242950_56243451	chr20_56242950_56243451	-	chr20:56242949-56243451	Barretts	OAC	OK	35.8328	13.6747	-1.38977	-1.26664	0.0181	0.174496	no
chr20_56245339_56245840	chr20_56245339_56245840	-	chr20:56245338-56245840	Barretts	OAC	OK	29.6831	22.3985	-0.406238	-0.3882	0.427	0.713073	no
chr20_56252058_56252559	chr20_56252058_56252559	-	chr20:56252057-56252559	Barretts	OAC	OK	40.0833	47.1013	0.232765	0.242257	0.62295	0.830651	no
chr20_56262282_56262783	chr20_56262282_56262783	-	chr20:56262281-56263206	Barretts	OAC	OK	47.6671	84.0122	0.817604	0.838029	0.1038	0.380837	no
chr20_56262705_56263206	chr20_56262705_56263206	-	chr20:56262281-56263206	Barretts	OAC	OK	31.5154	28.0098	-0.170126	-0.110534	0.8168	0.925706	no
chr20_56268010_56268511	chr20_56268010_56268511	-	chr20:56268009-56268792	Barretts	OAC	OK	78.6224	222.809	1.50279	1.73846	0.00135	0.0544724	no
chr20_56268291_56268792	chr20_56268291_56268792	-	chr20:56268009-56268792	Barretts	OAC	OK	37.3722	112.802	1.59376	1.16607	0.02265	0.192089	no
chr20_56269983_56270484	chr20_56269983_56270484	-	chr20:56269982-56270484	Barretts	OAC	OK	66.5094	210.831	1.66446	2.24631	5e-05	0.00707764	yes
chr20_56273171_56273672	chr20_56273171_56273672	-	chr20:56273170-56273672	Barretts	OAC	OK	129.527	249.416	0.945304	1.36936	0.0075	0.121472	no
chr20_56284873_56285374	chr20_56284873_56285374	-	chr20:56284872-56285374	Barretts	OAC	OK	114.891	263.503	1.19756	1.76576	0.00045	0.0299616	yes
chr20_56285422_56285923	chr20_56285422_56285923	-	chr20:56285421-56285923	Barretts	OAC	OK	55.0842	117.944	1.0984	1.34002	0.0113	0.142983	no
chr20_56293431_56293932	chr20_56293431_56293932	-	chr20:56293430-56293932	Barretts	OAC	OK	219.481	367	0.741688	1.19254	0.0151	0.161094	no
chr20_56318634_56319135	chr20_56318634_56319135	-	chr20:56318633-56319135	Barretts	OAC	OK	37.9122	33.384	-0.183504	-0.186939	0.7087	0.874313	no
chr20_56323568_56324069	chr20_56323568_56324069	-	chr20:56323567-56324069	Barretts	OAC	OK	57.3958	61.6546	0.103263	0.111382	0.82005	0.926835	no
chr20_56354416_56354917	chr20_56354416_56354917	-	chr20:56354415-56354917	Barretts	OAC	OK	36.7666	17.2	-1.09599	-1.07088	0.03815	0.242641	no
chr20_56360691_56361192	chr20_56360691_56361192	-	chr20:56360690-56361192	Barretts	OAC	OK	12.8264	11.1872	-0.197269	-0.165335	0.73965	0.889795	no
chr20_56367676_56368177	chr20_56367676_56368177	-	chr20:56367675-56368177	Barretts	OAC	OK	29.1347	16.5269	-0.81792	-0.778786	0.1187	0.404123	no
chr20_56385815_56386316	chr20_56385815_56386316	-	chr20:56385814-56386316	Barretts	OAC	OK	48.5756	77.8971	0.681338	0.76383	0.1221	0.408509	no
chr20_56395054_56395555	chr20_56395054_56395555	-	chr20:56395053-56395555	Barretts	OAC	OK	18.4452	11.1883	-0.721257	-0.616029	0.22885	0.541668	no
chr20_56442175_56442676	chr20_56442175_56442676	-	chr20:56442174-56442676	Barretts	OAC	OK	20.7075	12.6626	-0.709581	-0.617384	0.2209	0.532736	no
chr20_56444378_56444879	chr20_56444378_56444879	-	chr20:56444377-56444879	Barretts	OAC	OK	19.3337	7.84099	-1.30201	-0.988137	0.05125	0.276173	no
chr20_56452377_56452878	chr20_56452377_56452878	-	chr20:56452376-56452878	Barretts	OAC	OK	20.048	20.9421	0.062953	0.0533808	0.90525	0.962464	no
chr20_56472396_56472897	chr20_56472396_56472897	-	chr20:56472395-56472897	Barretts	OAC	OK	38.9344	44.1879	0.182605	0.184857	0.70865	0.874313	no
chr20_56493526_56494027	chr20_56493526_56494027	-	chr20:56493525-56494027	Barretts	OAC	OK	14.0307	12.1435	-0.208405	-0.168908	0.72445	0.882395	no
chr20_56494061_56494562	chr20_56494061_56494562	-	chr20:56494060-56494562	Barretts	OAC	OK	37.6953	78.9887	1.06726	1.12211	0.02235	0.190987	no
chr20_56505421_56505922	chr20_56505421_56505922	-	chr20:56505420-56505922	Barretts	OAC	OK	21.8857	8.51456	-1.36198	-1.08601	0.0393	0.245824	no
chr20_56509001_56509502	chr20_56509001_56509502	-	chr20:56509000-56509502	Barretts	OAC	OK	32.6394	22.0116	-0.568352	-0.542156	0.2526	0.566219	no
chr20_56516113_56516614	chr20_56516113_56516614	-	chr20:56516112-56517092	Barretts	OAC	OK	79.8037	92.5144	0.213223	0.233078	0.63905	0.839234	no
chr20_56516591_56517092	chr20_56516591_56517092	-	chr20:56516112-56517092	Barretts	OAC	OK	38.587	17.6826	-1.12579	-0.616089	0.2164	0.528509	no
chr20_56533961_56534462	chr20_56533961_56534462	-	chr20:56533960-56534462	Barretts	OAC	OK	26.663	14.1964	-0.909314	-0.817875	0.1081	0.388589	no
chr20_5695159_5695660	chr20_5695159_5695660	-	chr20:5695158-5695660	Barretts	OAC	OK	32.0529	18.1635	-0.819414	-0.794391	0.1103	0.392285	no
chr20_5703463_5703964	chr20_5703463_5703964	-	chr20:5703462-5703964	Barretts	OAC	OK	15.8537	19.2416	0.279408	0.239983	0.6357	0.83758	no
chr20_5717889_5718390	chr20_5717889_5718390	-	chr20:5717888-5718390	Barretts	OAC	OK	62.3686	123.166	0.981712	1.18787	0.0196	0.180082	no
chr20_5730729_5731230	chr20_5730729_5731230	-	chr20:5730728-5731230	Barretts	OAC	OK	68.7513	79.2022	0.204154	0.243068	0.6242	0.831264	no
chr20_5732485_5732986	chr20_5732485_5732986	-	chr20:5732484-5732986	Barretts	OAC	OK	37.5628	72.6994	0.952638	1.04782	0.04105	0.250823	no
chr20_5741268_5741769	chr20_5741268_5741769	-	chr20:5741267-5741769	Barretts	OAC	NOTEST	12.1609	5.73441	-1.08453	0	1	1	no
chr20_5748189_5748690	chr20_5748189_5748690	-	chr20:5748188-5748690	Barretts	OAC	OK	16.2595	9.19177	-0.82287	-0.634307	0.18995	0.497513	no
chr20_5760119_5760620	chr20_5760119_5760620	-	chr20:5760118-5760620	Barretts	OAC	OK	35.3809	53.0242	0.58368	0.619205	0.2027	0.51399	no
chr20_5762395_5762896	chr20_5762395_5762896	-	chr20:5762394-5763281	Barretts	OAC	OK	40.5156	16.1308	-1.32865	-0.912037	0.0752	0.328312	no
chr20_5762780_5763281	chr20_5762780_5763281	-	chr20:5762394-5763281	Barretts	OAC	OK	35.9105	15.4564	-1.2162	-0.776105	0.15845	0.45842	no
chr20_5768921_5769422	chr20_5768921_5769422	-	chr20:5768920-5769422	Barretts	OAC	OK	52.4671	47.6748	-0.138187	-0.151938	0.7579	0.898193	no
chr20_5785313_5785814	chr20_5785313_5785814	-	chr20:5785312-5785814	Barretts	OAC	OK	51.4729	74.5928	0.535225	0.559049	0.256	0.56874	no
chr20_5807731_5808232	chr20_5807731_5808232	-	chr20:5807730-5808232	Barretts	OAC	OK	35.1692	17.3403	-1.02019	-0.950493	0.06005	0.295765	no
chr20_5816019_5816520	chr20_5816019_5816520	-	chr20:5816018-5816520	Barretts	OAC	OK	19.2955	21.2762	0.140971	0.137636	0.7863	0.911892	no
chr20_5824941_5825442	chr20_5824941_5825442	-	chr20:5824940-5825442	Barretts	OAC	OK	35.3058	20.6413	-0.774373	-0.754655	0.13025	0.420661	no
chr20_5862447_5862948	chr20_5862447_5862948	-	chr20:5862446-5863224	Barretts	OAC	OK	14.028	27.2029	0.955457	0.641416	0.17975	0.485929	no
chr20_5862723_5863224	chr20_5862723_5863224	-	chr20:5862446-5863224	Barretts	OAC	OK	11.7072	14.9273	0.350561	0.195987	0.72385	0.881911	no
chr20_5892081_5892582	chr20_5892081_5892582	-	chr20:5892080-5892582	Barretts	OAC	OK	62.8325	57.7717	-0.121148	-0.13469	0.7828	0.910109	no
chr20_5914373_5914874	chr20_5914373_5914874	-	chr20:5914372-5914874	Barretts	OAC	OK	30.9322	13.3623	-1.21094	-1.0684	0.03905	0.245544	no
chr20_5930932_5931433	chr20_5930932_5931433	-	chr20:5930931-5931800	Barretts	OAC	OK	200.151	241.99	0.273864	0.402513	0.4207	0.708258	no
chr20_5931299_5931800	chr20_5931299_5931800	-	chr20:5930931-5931800	Barretts	OAC	OK	37.9862	39.907	0.0711663	0.0369285	0.93945	0.978041	no
chr20_5953716_5954217	chr20_5953716_5954217	-	chr20:5953715-5954217	Barretts	OAC	OK	34.2233	45.6317	0.415059	0.42302	0.38455	0.680116	no
chr20_5977347_5977848	chr20_5977347_5977848	-	chr20:5977346-5977848	Barretts	OAC	OK	53.5396	73.4627	0.456406	0.486517	0.33495	0.641634	no
chr20_5986427_5986928	chr20_5986427_5986928	-	chr20:5986426-5987213	Barretts	OAC	OK	173.115	295.317	0.770528	1.086	0.03535	0.234379	no
chr20_5986712_5987213	chr20_5986712_5987213	-	chr20:5986426-5987213	Barretts	OAC	OK	38.5126	59.2016	0.620305	0.322887	0.51545	0.76965	no
chr20_6021557_6022058	chr20_6021557_6022058	-	chr20:6021556-6022058	Barretts	OAC	OK	42.2296	11.9232	-1.82448	-1.68911	0.0025	0.073713	no
chr20_6024699_6025200	chr20_6024699_6025200	-	chr20:6024698-6025200	Barretts	OAC	OK	36.4226	20.852	-0.804648	-0.726185	0.1437	0.437788	no
chr20_6032935_6033436	chr20_6032935_6033436	-	chr20:6032934-6033436	Barretts	OAC	OK	55.9518	40.9117	-0.451671	-0.484967	0.3341	0.64117	no
chr20_6034580_6035081	chr20_6034580_6035081	-	chr20:6034579-6035081	Barretts	OAC	OK	42.5167	20.8204	-1.03004	-1.01013	0.04085	0.250172	no
chr20_6039142_6039643	chr20_6039142_6039643	-	chr20:6039141-6039643	Barretts	OAC	OK	57.2671	46.0519	-0.314448	-0.340528	0.4899	0.75507	no
chr20_6054809_6055310	chr20_6054809_6055310	-	chr20:6054808-6055310	Barretts	OAC	OK	53.5354	13.7561	-1.96043	-1.89386	0.0014	0.0557152	no
chr20_60638987_60639488	chr20_60638987_60639488	-	chr20:60638986-60639624	Barretts	OAC	OK	25.0772	65.8065	1.39186	0.901535	0.0926	0.361371	no
chr20_60639123_60639624	chr20_60639123_60639624	-	chr20:60638986-60639624	Barretts	OAC	OK	46.3159	95.8049	1.04859	0.96449	0.0628	0.302089	no
chr20_60640752_60641253	chr20_60640752_60641253	-	chr20:60640751-60641253	Barretts	OAC	OK	102.501	145.819	0.508535	0.691298	0.15095	0.448458	no
chr20_60641275_60641776	chr20_60641275_60641776	-	chr20:60641274-60641776	Barretts	OAC	OK	74.7492	107.552	0.5249	0.666131	0.1744	0.479696	no
chr20_60642183_60642684	chr20_60642183_60642684	-	chr20:60642182-60642684	Barretts	OAC	OK	35.1626	88.1217	1.32546	1.42374	0.00725	0.120047	no
chr20_60644873_60645374	chr20_60644873_60645374	-	chr20:60644872-60645374	Barretts	OAC	OK	29.0939	23.3099	-0.319774	-0.322494	0.52505	0.776328	no
chr20_60662257_60662758	chr20_60662257_60662758	-	chr20:60662256-60662758	Barretts	OAC	OK	15.2151	18.503	0.282254	0.239213	0.63305	0.835921	no
chr20_60663388_60663889	chr20_60663388_60663889	-	chr20:60663387-60664008	Barretts	OAC	OK	24.9164	46.2266	0.891626	0.664037	0.1915	0.499432	no
chr20_60663507_60664008	chr20_60663507_60664008	-	chr20:60663387-60664008	Barretts	OAC	OK	17.7343	12.6901	-0.482842	-0.199578	0.69145	0.864983	no
chr20_60669943_60670444	chr20_60669943_60670444	-	chr20:60669942-60670444	Barretts	OAC	NOTEST	8.07518	7.57505	-0.0922404	0	1	1	no
chr20_60696675_60697176	chr20_60696675_60697176	-	chr20:60696674-60698447	Barretts	OAC	OK	98.6947	234.47	1.24836	0.964005	0.05615	0.287919	no
chr20_60697044_60697545	chr20_60697044_60697545	-	chr20:60696674-60698447	Barretts	OAC	OK	300.444	557.991	0.893147	1.21675	0.0188	0.177413	no
chr20_60697458_60697959	chr20_60697458_60697959	-	chr20:60696674-60698447	Barretts	OAC	OK	71.6302	118.814	0.730067	0.416135	0.4094	0.700031	no
chr20_60697946_60698447	chr20_60697946_60698447	-	chr20:60696674-60698447	Barretts	OAC	OK	63.9037	127.014	0.991014	0.590479	0.2447	0.557179	no
chr20_60718228_60718729	chr20_60718228_60718729	-	chr20:60718227-60719052	Barretts	OAC	OK	104.063	183.108	0.815231	0.926555	0.07185	0.320846	no
chr20_60718551_60719052	chr20_60718551_60719052	-	chr20:60718227-60719052	Barretts	OAC	OK	58.0708	100.332	0.788899	0.636014	0.19725	0.507435	no
chr20_60719351_60719852	chr20_60719351_60719852	-	chr20:60719350-60719852	Barretts	OAC	OK	46.3515	69.0116	0.574224	0.644836	0.19685	0.506968	no
chr20_60731924_60732425	chr20_60731924_60732425	-	chr20:60731923-60732425	Barretts	OAC	OK	53.2733	51.8087	-0.0402183	-0.0455175	0.9271	0.972365	no
chr20_60739037_60739538	chr20_60739037_60739538	-	chr20:60739036-60739538	Barretts	OAC	OK	34.4469	31.8024	-0.11524	-0.118483	0.80755	0.921792	no
chr20_6074530_6075031	chr20_6074530_6075031	-	chr20:6074529-6075275	Barretts	OAC	OK	24.04	33.6252	0.484106	0.277665	0.56385	0.799283	no
chr20_6074774_6075275	chr20_6074774_6075275	-	chr20:6074529-6075275	Barretts	OAC	OK	35.5563	71.1557	1.00087	0.858422	0.0966	0.368475	no
chr20_60757760_60758261	chr20_60757760_60758261	-	chr20:60757759-60758550	Barretts	OAC	OK	128.122	211.971	0.726343	0.966771	0.05765	0.291108	no
chr20_60758049_60758550	chr20_60758049_60758550	-	chr20:60757759-60758550	Barretts	OAC	OK	27.2692	55.7514	1.03173	0.550014	0.2852	0.596972	no
chr20_60784387_60784888	chr20_60784387_60784888	-	chr20:60784386-60784888	Barretts	OAC	OK	35.9058	29.5776	-0.27971	-0.29474	0.55535	0.794936	no
chr20_60785377_60785878	chr20_60785377_60785878	-	chr20:60785376-60785878	Barretts	OAC	OK	33.088	24.9895	-0.404984	-0.417341	0.39805	0.6908	no
chr20_60795219_60795720	chr20_60795219_60795720	-	chr20:60795218-60795720	Barretts	OAC	OK	51.5861	50.5228	-0.0300485	-0.0324317	0.94545	0.979835	no
chr20_60802979_60803480	chr20_60802979_60803480	-	chr20:60802978-60804100	Barretts	OAC	OK	69.8025	79.8315	0.19368	0.191715	0.70295	0.871852	no
chr20_60803352_60803853	chr20_60803352_60803853	-	chr20:60802978-60804100	Barretts	OAC	OK	25.7605	27.4051	0.089284	0.0451056	0.93075	0.973886	no
chr20_60803599_60804100	chr20_60803599_60804100	-	chr20:60802978-60804100	Barretts	OAC	OK	21.2275	24.3573	0.198418	0.107373	0.83195	0.932326	no
chr20_60813148_60813649	chr20_60813148_60813649	-	chr20:60813147-60813649	Barretts	OAC	OK	489.129	1116.28	1.19042	2.29637	5e-05	0.00707764	yes
chr20_60816615_60817116	chr20_60816615_60817116	-	chr20:60816614-60817116	Barretts	OAC	OK	60.9073	75.011	0.300489	0.358302	0.4545	0.730899	no
chr20_6083909_6084410	chr20_6083909_6084410	-	chr20:6083908-6084410	Barretts	OAC	OK	25.6849	12.8209	-1.00242	-0.818179	0.0987	0.371962	no
chr20_60876878_60877379	chr20_60876878_60877379	-	chr20:60876877-60878136	Barretts	OAC	OK	146.308	239.495	0.71099	0.649929	0.19295	0.501561	no
chr20_60877326_60877827	chr20_60877326_60877827	-	chr20:60876877-60878136	Barretts	OAC	OK	82.5337	146.441	0.827261	0.563602	0.2629	0.57613	no
chr20_60877635_60878136	chr20_60877635_60878136	-	chr20:60876877-60878136	Barretts	OAC	OK	295.093	532.344	0.85119	1.17663	0.0224	0.19118	no
chr20_60895981_60896482	chr20_60895981_60896482	-	chr20:60895980-60896482	Barretts	OAC	OK	33.3109	71.5253	1.10246	1.18927	0.018	0.174255	no
chr20_60921680_60922181	chr20_60921680_60922181	-	chr20:60921679-60922181	Barretts	OAC	OK	41.1712	31.1891	-0.400595	-0.415399	0.3998	0.692078	no
chr20_60924951_60925452	chr20_60924951_60925452	-	chr20:60924950-60926258	Barretts	OAC	OK	53.7738	160.398	1.57668	1.46898	0.00855	0.12778	no
chr20_60925299_60925800	chr20_60925299_60925800	-	chr20:60924950-60926258	Barretts	OAC	OK	55.0949	95.0708	0.787085	0.650057	0.18325	0.489613	no
chr20_60925757_60926258	chr20_60925757_60926258	-	chr20:60924950-60926258	Barretts	OAC	OK	43.2556	53.1927	0.29834	0.211765	0.6876	0.863113	no
chr20_60933971_60934472	chr20_60933971_60934472	-	chr20:60933970-60934472	Barretts	OAC	OK	36.6985	54.2452	0.563773	0.610979	0.2174	0.529392	no
chr20_60934786_60935287	chr20_60934786_60935287	-	chr20:60934785-60935287	Barretts	OAC	OK	42.0636	49.9335	0.247434	0.254686	0.61815	0.827658	no
chr20_60940838_60941339	chr20_60940838_60941339	-	chr20:60940837-60941339	Barretts	OAC	OK	67.2893	127.341	0.92025	1.15008	0.02115	0.186405	no
chr20_60951465_60951966	chr20_60951465_60951966	-	chr20:60951464-60951966	Barretts	OAC	OK	48.544	77.4817	0.674563	0.799629	0.10165	0.377483	no
chr20_60957693_60958194	chr20_60957693_60958194	-	chr20:60957692-60958194	Barretts	OAC	OK	82.195	166.556	1.01888	1.37572	0.00665	0.115437	no
chr20_60961483_60961984	chr20_60961483_60961984	-	chr20:60961482-60962368	Barretts	OAC	OK	41.739	79.9848	0.93833	0.68197	0.21275	0.525231	no
chr20_60961867_60962368	chr20_60961867_60962368	-	chr20:60961482-60962368	Barretts	OAC	OK	108.591	214.991	0.985374	1.24568	0.01365	0.154375	no
chr20_60970559_60971060	chr20_60970559_60971060	-	chr20:60970558-60971060	Barretts	OAC	OK	52.2021	48.5283	-0.105282	-0.112948	0.8179	0.925907	no
chr20_60982199_60982700	chr20_60982199_60982700	-	chr20:60982198-60982966	Barretts	OAC	OK	142.35	270.924	0.928446	1.1386	0.02205	0.189774	no
chr20_60982465_60982966	chr20_60982465_60982966	-	chr20:60982198-60982966	Barretts	OAC	OK	86.4684	142.818	0.723934	0.647071	0.20765	0.520165	no
chr20_60986656_60987157	chr20_60986656_60987157	-	chr20:60986655-60987157	Barretts	OAC	OK	50.8365	85.4532	0.749271	0.885076	0.07665	0.332392	no
chr20_60987527_60988028	chr20_60987527_60988028	-	chr20:60987526-60988028	Barretts	OAC	OK	81.4552	268.045	1.71839	2.32968	5e-05	0.00707764	yes
chr20_61001728_61002229	chr20_61001728_61002229	-	chr20:61001727-61002229	Barretts	OAC	OK	56.8189	77.2312	0.442815	0.520954	0.2943	0.605676	no
chr20_61002467_61002968	chr20_61002467_61002968	-	chr20:61002466-61002968	Barretts	OAC	OK	92.3843	178.443	0.949747	1.30004	0.01005	0.135434	no
chr20_61009152_61009653	chr20_61009152_61009653	-	chr20:61009151-61009653	Barretts	OAC	OK	25.4507	27.1381	0.0926115	0.0880532	0.8667	0.946143	no
chr20_61013065_61013566	chr20_61013065_61013566	-	chr20:61013064-61013566	Barretts	OAC	OK	28.8596	21.8342	-0.402463	-0.387675	0.4283	0.714182	no
chr20_61014796_61015297	chr20_61014796_61015297	-	chr20:61014795-61015297	Barretts	OAC	OK	42.2175	32.1996	-0.3908	-0.416716	0.42015	0.707914	no
chr20_61024942_61025443	chr20_61024942_61025443	-	chr20:61024941-61025443	Barretts	OAC	OK	39.1039	36.7253	-0.0905368	-0.0980702	0.84775	0.938196	no
chr20_61027681_61028182	chr20_61027681_61028182	-	chr20:61027680-61028182	Barretts	OAC	OK	40.8552	61.8198	0.597549	0.66621	0.19265	0.501267	no
chr20_6103524_6104025	chr20_6103524_6104025	-	chr20:6103523-6104467	Barretts	OAC	OK	151.686	219.436	0.532708	0.519766	0.30125	0.612526	no
chr20_61036094_61036595	chr20_61036094_61036595	-	chr20:61036093-61036595	Barretts	OAC	OK	52.5488	28.0334	-0.90651	-0.972044	0.05955	0.294678	no
chr20_6103787_6104288	chr20_6103787_6104288	-	chr20:6103523-6104467	Barretts	OAC	OK	64.6219	106.717	0.723699	0.377659	0.4602	0.734312	no
chr20_6103966_6104467	chr20_6103966_6104467	-	chr20:6103523-6104467	Barretts	OAC	OK	271.035	227.718	-0.251231	-0.299256	0.5513	0.792526	no
chr20_61047586_61048087	chr20_61047586_61048087	-	chr20:61047585-61048087	Barretts	OAC	OK	26.1475	20.9829	-0.317457	-0.305716	0.55085	0.792272	no
chr20_61050458_61050959	chr20_61050458_61050959	-	chr20:61050457-61050959	Barretts	OAC	OK	42.472	41.1712	-0.0448756	-0.0481065	0.9273	0.972392	no
chr20_61057220_61057721	chr20_61057220_61057721	-	chr20:61057219-61057721	Barretts	OAC	OK	58.7488	59.7895	0.0253328	0.0293429	0.9487	0.980664	no
chr20_61059972_61060473	chr20_61059972_61060473	-	chr20:61059971-61060473	Barretts	OAC	OK	80.6733	148.052	0.875941	1.12169	0.0243	0.197428	no
chr20_61064601_61065102	chr20_61064601_61065102	-	chr20:61064600-61065102	Barretts	OAC	OK	51.7743	110.399	1.09242	1.33354	0.01175	0.145608	no
chr20_61075197_61075698	chr20_61075197_61075698	-	chr20:61075196-61075698	Barretts	OAC	OK	49.4317	111.537	1.17402	1.42971	0.00605	0.110648	no
chr20_61076917_61077418	chr20_61076917_61077418	-	chr20:61076916-61077418	Barretts	OAC	OK	32.4145	55.0476	0.764038	0.842479	0.09555	0.367245	no
chr20_61083657_61084158	chr20_61083657_61084158	-	chr20:61083656-61084158	Barretts	OAC	OK	40.2715	32.6763	-0.301516	-0.319684	0.5248	0.776246	no
chr20_61180557_61181058	chr20_61180557_61181058	-	chr20:61180556-61181058	Barretts	OAC	OK	24.7471	17.7627	-0.478405	-0.442914	0.3612	0.663792	no
chr20_61187486_61187987	chr20_61187486_61187987	-	chr20:61187485-61187987	Barretts	OAC	OK	133.455	130.33	-0.0341883	-0.0455231	0.9277	0.972613	no
chr20_61192703_61193204	chr20_61192703_61193204	-	chr20:61192702-61193204	Barretts	OAC	OK	66.5536	88.5781	0.412433	0.509818	0.3112	0.621829	no
chr20_61193592_61194093	chr20_61193592_61194093	-	chr20:61193591-61194093	Barretts	OAC	OK	47.4448	45.8327	-0.0498733	-0.0548551	0.91015	0.964898	no
chr20_61195869_61196370	chr20_61195869_61196370	-	chr20:61195868-61196370	Barretts	OAC	OK	49.5877	236.237	2.25218	2.91288	5e-05	0.00707764	yes
chr20_61200115_61200616	chr20_61200115_61200616	-	chr20:61200114-61200761	Barretts	OAC	OK	49.4724	67.163	0.441041	0.359555	0.47785	0.747336	no
chr20_61200260_61200761	chr20_61200260_61200761	-	chr20:61200114-61200761	Barretts	OAC	OK	33.4391	60.9528	0.866156	0.607113	0.2573	0.569956	no
chr20_61203938_61204439	chr20_61203938_61204439	-	chr20:61203937-61204439	Barretts	OAC	OK	40.9449	57.6131	0.492711	0.528747	0.2871	0.598969	no
chr20_6122970_6123471	chr20_6122970_6123471	-	chr20:6122969-6123471	Barretts	OAC	OK	57.4038	30.1656	-0.92824	-0.974792	0.05485	0.285379	no
chr20_61265899_61266400	chr20_61265899_61266400	-	chr20:61265898-61266400	Barretts	OAC	OK	31.9673	42.9778	0.426994	0.466187	0.35345	0.657154	no
chr20_61267214_61267715	chr20_61267214_61267715	-	chr20:61267213-61267715	Barretts	OAC	OK	40.4609	27.8165	-0.540588	-0.569891	0.2531	0.566529	no
chr20_61273543_61274044	chr20_61273543_61274044	-	chr20:61273542-61274044	Barretts	OAC	OK	94.1064	152.091	0.69257	0.90702	0.06905	0.315319	no
chr20_61276401_61276902	chr20_61276401_61276902	-	chr20:61276400-61276902	Barretts	OAC	OK	65.2554	158.248	1.27801	1.66226	0.00165	0.0606079	no
chr20_61278111_61278612	chr20_61278111_61278612	-	chr20:61278110-61278612	Barretts	OAC	OK	66.7002	106.434	0.674192	0.835217	0.0907	0.357766	no
chr20_61283284_61283785	chr20_61283284_61283785	-	chr20:61283283-61284333	Barretts	OAC	OK	36.4834	138.414	1.92368	1.08973	0.0621	0.300173	no
chr20_61283435_61283936	chr20_61283435_61283936	-	chr20:61283283-61284333	Barretts	OAC	OK	131.21	455.605	1.79591	2.12258	5e-05	0.00707764	yes
chr20_61283832_61284333	chr20_61283832_61284333	-	chr20:61283283-61284333	Barretts	OAC	OK	96.3313	233.349	1.27641	1.18885	0.02885	0.214341	no
chr20_61297751_61298252	chr20_61297751_61298252	-	chr20:61297750-61298696	Barretts	OAC	OK	46.2176	90.055	0.962362	0.702517	0.15945	0.459747	no
chr20_61298195_61298696	chr20_61298195_61298696	-	chr20:61297750-61298696	Barretts	OAC	OK	89.5386	212.991	1.25021	1.47588	0.0051	0.103251	no
chr20_61305589_61306090	chr20_61305589_61306090	-	chr20:61305588-61306090	Barretts	OAC	OK	33.6643	26.5069	-0.344851	-0.351576	0.48625	0.752642	no
chr20_61317387_61317888	chr20_61317387_61317888	-	chr20:61317386-61317888	Barretts	OAC	OK	60.6661	50.9832	-0.250866	-0.274216	0.59295	0.81422	no
chr20_61318558_61319059	chr20_61318558_61319059	-	chr20:61318557-61319059	Barretts	OAC	OK	107.517	152.154	0.500967	0.676596	0.1642	0.465748	no
chr20_61328915_61329416	chr20_61328915_61329416	-	chr20:61328914-61329416	Barretts	OAC	OK	21.7645	20.4186	-0.0920959	-0.0881938	0.85895	0.943098	no
chr20_61334765_61335266	chr20_61334765_61335266	-	chr20:61334764-61335266	Barretts	OAC	OK	50.8866	68.6867	0.432745	0.503439	0.31445	0.624488	no
chr20_61335746_61336247	chr20_61335746_61336247	-	chr20:61335745-61336247	Barretts	OAC	OK	37.7636	60.2087	0.672977	0.721554	0.154	0.45296	no
chr20_61342416_61342917	chr20_61342416_61342917	-	chr20:61342415-61342917	Barretts	OAC	OK	72.8346	81.5181	0.162497	0.201363	0.6773	0.858227	no
chr20_61343015_61343516	chr20_61343015_61343516	-	chr20:61343014-61343516	Barretts	OAC	OK	29.0116	46.3035	0.674493	0.719226	0.1448	0.438989	no
chr20_61370830_61371331	chr20_61370830_61371331	-	chr20:61370829-61371331	Barretts	OAC	OK	44.3116	46.1821	0.0596475	0.0644554	0.8971	0.958569	no
chr20_61371606_61372107	chr20_61371606_61372107	-	chr20:61371605-61372107	Barretts	OAC	OK	46.8075	161.109	1.78322	2.25462	5e-05	0.00707764	yes
chr20_61383870_61384371	chr20_61383870_61384371	-	chr20:61383869-61384680	Barretts	OAC	OK	36.6241	51.5507	0.493199	0.452215	0.3662	0.666518	no
chr20_61384179_61384680	chr20_61384179_61384680	-	chr20:61383869-61384680	Barretts	OAC	OK	22.3042	18.5028	-0.269577	-0.158848	0.76125	0.899558	no
chr20_61391193_61391694	chr20_61391193_61391694	-	chr20:61391192-61391694	Barretts	OAC	OK	43.4895	50.1933	0.206825	0.231547	0.63575	0.83758	no
chr20_61397972_61398473	chr20_61397972_61398473	-	chr20:61397971-61398473	Barretts	OAC	OK	42.1171	41.6503	-0.0160794	-0.0167567	0.97905	0.987701	no
chr20_61400090_61400591	chr20_61400090_61400591	-	chr20:61400089-61400591	Barretts	OAC	OK	46.0844	49.9462	0.116098	0.123477	0.8056	0.921207	no
chr20_61408075_61408576	chr20_61408075_61408576	-	chr20:61408074-61408576	Barretts	OAC	OK	46.8429	172.43	1.88011	2.35102	0.00015	0.015408	yes
chr20_61413500_61414001	chr20_61413500_61414001	-	chr20:61413499-61414293	Barretts	OAC	OK	14.4855	28.1248	0.957238	0.547312	0.29535	0.60673	no
chr20_61413792_61414293	chr20_61413792_61414293	-	chr20:61413499-61414293	Barretts	OAC	OK	20.5908	41.9473	1.02657	0.731611	0.17505	0.480535	no
chr20_61422722_61423223	chr20_61422722_61423223	-	chr20:61422721-61423223	Barretts	OAC	OK	57.9837	102.553	0.822644	1.00174	0.04715	0.265974	no
chr20_61425113_61425614	chr20_61425113_61425614	-	chr20:61425112-61426061	Barretts	OAC	OK	48.9129	103.149	1.07645	0.578077	0.27185	0.584668	no
chr20_61425269_61425770	chr20_61425269_61425770	-	chr20:61425112-61426061	Barretts	OAC	OK	51.1228	139.03	1.44336	0.810277	0.1354	0.427035	no
chr20_61425410_61425911	chr20_61425410_61425911	-	chr20:61425112-61426061	Barretts	OAC	OK	96.815	278.737	1.5256	1.28106	0.01585	0.164952	no
chr20_61425560_61426061	chr20_61425560_61426061	-	chr20:61425112-61426061	Barretts	OAC	OK	137.774	302.026	1.13238	1.12079	0.0356	0.235248	no
chr20_61427524_61428025	chr20_61427524_61428025	-	chr20:61427523-61428025	Barretts	OAC	OK	73.4003	137.554	0.906142	1.18912	0.018	0.174255	no
chr20_61429338_61429839	chr20_61429338_61429839	-	chr20:61429337-61429839	Barretts	OAC	OK	76.2737	133.732	0.810087	1.05394	0.0361	0.236514	no
chr20_61436733_61437234	chr20_61436733_61437234	-	chr20:61436732-61437234	Barretts	OAC	OK	59.476	68.5231	0.204283	0.239248	0.62675	0.832813	no
chr20_61446676_61447177	chr20_61446676_61447177	-	chr20:61446675-61447177	Barretts	OAC	OK	52.4834	63.0096	0.263711	0.298968	0.55825	0.796598	no
chr20_61449835_61450336	chr20_61449835_61450336	-	chr20:61449834-61450821	Barretts	OAC	OK	39.1796	41.0576	0.0675496	0.0569842	0.90735	0.963696	no
chr20_61450320_61450821	chr20_61450320_61450821	-	chr20:61449834-61450821	Barretts	OAC	OK	44.8856	30.2576	-0.568953	-0.449384	0.39425	0.687804	no
chr20_61454030_61454531	chr20_61454030_61454531	-	chr20:61454029-61454531	Barretts	OAC	OK	67.2526	113.078	0.749658	0.953581	0.05215	0.278694	no
chr20_61455749_61456250	chr20_61455749_61456250	-	chr20:61455748-61456639	Barretts	OAC	OK	54.5266	86.5649	0.666821	0.588155	0.23705	0.549687	no
chr20_61456138_61456639	chr20_61456138_61456639	-	chr20:61455748-61456639	Barretts	OAC	OK	49.0722	103.296	1.07381	0.977177	0.06455	0.305776	no
chr20_61462706_61463207	chr20_61462706_61463207	-	chr20:61462705-61463207	Barretts	OAC	OK	50.1576	74.9978	0.580381	0.660786	0.17245	0.476781	no
chr20_61469356_61469857	chr20_61469356_61469857	-	chr20:61469355-61470318	Barretts	OAC	OK	39.1072	75.3335	0.945858	0.815319	0.1726	0.47693	no
chr20_61469817_61470318	chr20_61469817_61470318	-	chr20:61469355-61470318	Barretts	OAC	OK	32.6073	36.7386	0.172102	0.0921621	0.81725	0.925706	no
chr20_61477032_61477533	chr20_61477032_61477533	-	chr20:61477031-61477533	Barretts	OAC	OK	8.18432	12.8801	0.654209	0.494767	0.3136	0.623583	no
chr20_61491680_61492181	chr20_61491680_61492181	-	chr20:61491679-61492181	Barretts	OAC	OK	26.1034	49.5188	0.923741	0.932763	0.06705	0.310811	no
chr20_61492295_61492796	chr20_61492295_61492796	-	chr20:61492294-61493681	Barretts	OAC	OK	44.2351	37.7366	-0.229228	-0.123192	0.82385	0.928748	no
chr20_61492609_61493110	chr20_61492609_61493110	-	chr20:61492294-61493681	Barretts	OAC	OK	17.9199	33.9875	0.923443	0.360013	0.61235	0.825683	no
chr20_61492714_61493215	chr20_61492714_61493215	-	chr20:61492294-61493681	Barretts	OAC	OK	23.5296	26.0476	0.146673	0.0550878	0.9264	0.972151	no
chr20_61493000_61493501	chr20_61493000_61493501	-	chr20:61492294-61493681	Barretts	OAC	OK	36.2146	164.751	2.18564	1.40986	0.01275	0.150706	no
chr20_61493180_61493681	chr20_61493180_61493681	-	chr20:61492294-61493681	Barretts	OAC	OK	89.4083	211.896	1.24488	1.27575	0.0165	0.167365	no
chr20_6149893_6150394	chr20_6149893_6150394	-	chr20:6149892-6150394	Barretts	OAC	OK	25.0463	13.1458	-0.93	-0.840073	0.0948	0.365411	no
chr20_61504962_61505463	chr20_61504962_61505463	-	chr20:61504961-61505919	Barretts	OAC	OK	33.0923	67.7748	1.03425	0.917401	0.07465	0.327141	no
chr20_61505179_61505680	chr20_61505179_61505680	-	chr20:61504961-61505919	Barretts	OAC	OK	4.09792	33.8146	3.04468	0.781216	0.12835	0.417545	no
chr20_61505418_61505919	chr20_61505418_61505919	-	chr20:61504961-61505919	Barretts	OAC	OK	17.4568	40.4302	1.21164	0.717134	0.19525	0.504901	no
chr20_61506755_61507256	chr20_61506755_61507256	-	chr20:61506754-61507256	Barretts	OAC	OK	68.724	125.082	0.863991	1.10826	0.02645	0.205406	no
chr20_61518714_61519215	chr20_61518714_61519215	-	chr20:61518713-61519215	Barretts	OAC	OK	30.6445	20.275	-0.595928	-0.57199	0.2472	0.560344	no
chr20_61524227_61524728	chr20_61524227_61524728	-	chr20:61524226-61524728	Barretts	OAC	OK	7.06828	14.8546	1.07148	0.834241	0.118	0.402645	no
chr20_61531544_61532045	chr20_61531544_61532045	-	chr20:61531543-61532547	Barretts	OAC	OK	62.3063	113.247	0.862026	0.802153	0.1012	0.376575	no
chr20_61531856_61532357	chr20_61531856_61532357	-	chr20:61531543-61532547	Barretts	OAC	OK	25.5564	68.3056	1.41832	0.798914	0.17175	0.476207	no
chr20_61532046_61532547	chr20_61532046_61532547	-	chr20:61531543-61532547	Barretts	OAC	OK	36.9231	70.0603	0.924075	0.607189	0.2629	0.57613	no
chr20_61546217_61546718	chr20_61546217_61546718	-	chr20:61546216-61546718	Barretts	OAC	OK	25.193	33.9179	0.429025	0.422953	0.395	0.688492	no
chr20_61552522_61553023	chr20_61552522_61553023	-	chr20:61552521-61553023	Barretts	OAC	OK	32.9736	79.4034	1.26789	1.39121	0.0096	0.132919	no
chr20_61555805_61556306	chr20_61555805_61556306	-	chr20:61555804-61556306	Barretts	OAC	OK	38.2028	45.482	0.251617	0.273907	0.59135	0.813384	no
chr20_61557664_61558165	chr20_61557664_61558165	-	chr20:61557663-61558165	Barretts	OAC	OK	121.02	238.804	0.980585	1.44901	0.0053	0.104269	no
chr20_61560329_61560830	chr20_61560329_61560830	-	chr20:61560328-61561000	Barretts	OAC	OK	23.9076	64.5115	1.43209	1.02537	0.0608	0.297315	no
chr20_61560499_61561000	chr20_61560499_61561000	-	chr20:61560328-61561000	Barretts	OAC	OK	41.7027	57.3182	0.458852	0.359339	0.44935	0.728077	no
chr20_61568603_61569104	chr20_61568603_61569104	-	chr20:61568602-61569552	Barretts	OAC	OK	33.5715	67.3557	1.00457	0.597991	0.23305	0.545681	no
chr20_61568769_61569270	chr20_61568769_61569270	-	chr20:61568602-61569552	Barretts	OAC	OK	40.2784	94.7064	1.23346	0.822039	0.1138	0.396989	no
chr20_61569051_61569552	chr20_61569051_61569552	-	chr20:61568602-61569552	Barretts	OAC	OK	150.634	280.278	0.895815	1.20331	0.02	0.181696	no
chr20_61583777_61584278	chr20_61583777_61584278	-	chr20:61583776-61584278	Barretts	OAC	OK	115.592	273.974	1.24499	1.81736	0.00045	0.0299616	yes
chr20_61585070_61585571	chr20_61585070_61585571	-	chr20:61585069-61585930	Barretts	OAC	OK	45.2221	88.7963	0.973473	0.73591	0.1358	0.427523	no
chr20_61585429_61585930	chr20_61585429_61585930	-	chr20:61585069-61585930	Barretts	OAC	OK	123.593	169.162	0.452813	0.548698	0.27945	0.590689	no
chr20_61586909_61587410	chr20_61586909_61587410	-	chr20:61586908-61587410	Barretts	OAC	OK	73.253	179.928	1.29646	1.6771	0.00075	0.0391552	yes
chr20_61602145_61602646	chr20_61602145_61602646	-	chr20:61602144-61602646	Barretts	OAC	OK	47.7763	52.1518	0.126423	0.128041	0.79995	0.918608	no
chr20_61603618_61604119	chr20_61603618_61604119	-	chr20:61603617-61604119	Barretts	OAC	OK	84.8282	146.047	0.783812	1.02749	0.0439	0.257821	no
chr20_61608824_61609325	chr20_61608824_61609325	-	chr20:61608823-61609325	Barretts	OAC	OK	59.9391	76.167	0.345668	0.407934	0.4097	0.700164	no
chr20_61612243_61612744	chr20_61612243_61612744	-	chr20:61612242-61612744	Barretts	OAC	OK	21.4218	21.843	0.0280929	0.0276635	0.959	0.983719	no
chr20_61628970_61629471	chr20_61628970_61629471	-	chr20:61628969-61629471	Barretts	OAC	OK	38.1345	41.2711	0.114034	0.12064	0.8038	0.920539	no
chr20_61640310_61640811	chr20_61640310_61640811	-	chr20:61640309-61640811	Barretts	OAC	OK	65.7998	61.7847	-0.0908322	-0.105972	0.8337	0.933056	no
chr20_61646052_61646553	chr20_61646052_61646553	-	chr20:61646051-61646553	Barretts	OAC	OK	29.7017	11.1096	-1.41874	-1.29893	0.0166	0.167841	no
chr20_61649409_61649910	chr20_61649409_61649910	-	chr20:61649408-61649910	Barretts	OAC	OK	29.993	21.56	-0.476271	-0.463909	0.36135	0.663792	no
chr20_61656988_61657489	chr20_61656988_61657489	-	chr20:61656987-61657489	Barretts	OAC	OK	41.0554	28.5022	-0.526499	-0.562065	0.2666	0.580004	no
chr20_6165869_6166370	chr20_6165869_6166370	-	chr20:6165868-6166370	Barretts	OAC	OK	16.722	11.0653	-0.595703	-0.506553	0.3088	0.619986	no
chr20_61659380_61659881	chr20_61659380_61659881	-	chr20:61659379-61659881	Barretts	OAC	OK	39.442	17.9041	-1.13944	-1.10004	0.03295	0.22698	no
chr20_61661020_61661521	chr20_61661020_61661521	-	chr20:61661019-61661521	Barretts	OAC	OK	27.1846	14.5428	-0.902482	-0.842784	0.0922	0.360538	no
chr20_61664291_61664792	chr20_61664291_61664792	-	chr20:61664290-61664792	Barretts	OAC	OK	32.9729	18.7438	-0.814869	-0.81408	0.10485	0.382593	no
chr20_61922385_61922886	chr20_61922385_61922886	-	chr20:61922384-61922886	Barretts	OAC	OK	92.2694	77.5865	-0.250047	-0.312237	0.52395	0.775755	no
chr20_61940538_61941039	chr20_61940538_61941039	-	chr20:61940537-61941287	Barretts	OAC	OK	40.5043	23.4041	-0.791315	-0.557276	0.2635	0.576864	no
chr20_61940786_61941287	chr20_61940786_61941287	-	chr20:61940537-61941287	Barretts	OAC	OK	36.4668	38.7808	0.0887588	0.0715379	0.89375	0.957276	no
chr20_61944530_61945031	chr20_61944530_61945031	-	chr20:61944529-61945031	Barretts	OAC	OK	34.5896	40.9736	0.244355	0.257555	0.60615	0.82229	no
chr20_61945175_61945676	chr20_61945175_61945676	-	chr20:61945174-61945676	Barretts	OAC	OK	50.7124	32.2154	-0.654589	-0.692242	0.16055	0.461353	no
chr20_61962257_61962758	chr20_61962257_61962758	-	chr20:61962256-61962758	Barretts	OAC	OK	38.3687	24.2527	-0.661783	-0.689184	0.16385	0.465676	no
chr20_61974653_61975154	chr20_61974653_61975154	-	chr20:61974652-61975154	Barretts	OAC	OK	23.789	18.2133	-0.385304	-0.378245	0.44965	0.728257	no
chr20_61989137_61989638	chr20_61989137_61989638	-	chr20:61989136-61989638	Barretts	OAC	OK	37.8011	14.7347	-1.35921	-1.30445	0.01645	0.16715	no
chr20_62005808_62006309	chr20_62005808_62006309	-	chr20:62005807-62006309	Barretts	OAC	OK	36.1287	14.3261	-1.3345	-1.26402	0.01495	0.160527	no
chr20_62025450_62025951	chr20_62025450_62025951	-	chr20:62025449-62025951	Barretts	OAC	OK	40.8759	15.0552	-1.44099	-1.34064	0.0156	0.163801	no
chr20_62033488_62033989	chr20_62033488_62033989	-	chr20:62033487-62033989	Barretts	OAC	OK	39.2163	23.8702	-0.716246	-0.687641	0.17175	0.476207	no
chr20_62040855_62041356	chr20_62040855_62041356	-	chr20:62040854-62041356	Barretts	OAC	OK	20.1979	54.7303	1.43813	1.45887	0.0049	0.101989	no
chr20_62043087_62043588	chr20_62043087_62043588	-	chr20:62043086-62043588	Barretts	OAC	OK	33.8418	22.4383	-0.592845	-0.566991	0.2462	0.559132	no
chr20_62065438_62065939	chr20_62065438_62065939	-	chr20:62065437-62065939	Barretts	OAC	OK	34.4081	30.2694	-0.184885	-0.189621	0.69495	0.867119	no
chr20_62066180_62066681	chr20_62066180_62066681	-	chr20:62066179-62066681	Barretts	OAC	OK	33.3222	32.6588	-0.0290131	-0.0300353	0.96025	0.984247	no
chr20_62073386_62073887	chr20_62073386_62073887	-	chr20:62073385-62073887	Barretts	OAC	OK	39.8604	44.4734	0.157986	0.173154	0.7184	0.878807	no
chr20_62079445_62079946	chr20_62079445_62079946	-	chr20:62079444-62079946	Barretts	OAC	OK	25.7653	23.3836	-0.139928	-0.138315	0.77865	0.907495	no
chr20_62084245_62084746	chr20_62084245_62084746	-	chr20:62084244-62084746	Barretts	OAC	OK	30.7046	25.9787	-0.241125	-0.245842	0.61855	0.827728	no
chr20_62089027_62089528	chr20_62089027_62089528	-	chr20:62089026-62089528	Barretts	OAC	OK	45.4974	41.0757	-0.147498	-0.157951	0.7591	0.898544	no
chr20_62114035_62114536	chr20_62114035_62114536	-	chr20:62114034-62115056	Barretts	OAC	OK	31.7308	25.8631	-0.294986	-0.204667	0.69705	0.868339	no
chr20_62114292_62114793	chr20_62114292_62114793	-	chr20:62114034-62115056	Barretts	OAC	OK	20.3497	24.1722	0.248344	0.149687	0.76965	0.903477	no
chr20_62114555_62115056	chr20_62114555_62115056	-	chr20:62114034-62115056	Barretts	OAC	OK	26.0716	23.8338	-0.129471	-0.0780165	0.8834	0.952494	no
chr20_62125982_62126483	chr20_62125982_62126483	-	chr20:62125981-62126483	Barretts	OAC	OK	27.8106	27.4755	-0.0174903	-0.0179807	0.9667	0.986226	no
chr20_62151317_62151818	chr20_62151317_62151818	-	chr20:62151316-62152743	Barretts	OAC	OK	54.3326	111.704	1.03978	0.654593	0.22285	0.535363	no
chr20_62151477_62151978	chr20_62151477_62151978	-	chr20:62151316-62152743	Barretts	OAC	OK	53.0187	89.4218	0.754124	0.425901	0.4261	0.712219	no
chr20_62151731_62152232	chr20_62151731_62152232	-	chr20:62151316-62152743	Barretts	OAC	OK	82.3362	165.746	1.00937	0.723925	0.14655	0.44179	no
chr20_62151893_62152394	chr20_62151893_62152394	-	chr20:62151316-62152743	Barretts	OAC	OK	62.7027	101.904	0.700615	0.443386	0.4028	0.694784	no
chr20_62152242_62152743	chr20_62152242_62152743	-	chr20:62151316-62152743	Barretts	OAC	OK	80.5529	183.969	1.19145	1.08118	0.042	0.252944	no
chr20_62162195_62162696	chr20_62162195_62162696	-	chr20:62162194-62162696	Barretts	OAC	OK	52.6071	100	0.926675	1.10258	0.0313	0.221981	no
chr20_62165316_62165817	chr20_62165316_62165817	-	chr20:62165315-62165817	Barretts	OAC	OK	111.684	259.547	1.21657	1.76976	0.0002	0.0186713	yes
chr20_62166484_62166985	chr20_62166484_62166985	-	chr20:62166483-62167131	Barretts	OAC	OK	89.4983	205.107	1.19644	1.17841	0.0192	0.178765	no
chr20_62166630_62167131	chr20_62166630_62167131	-	chr20:62166483-62167131	Barretts	OAC	OK	69.5039	173.385	1.31882	1.13959	0.0505	0.274296	no
chr20_62168541_62169042	chr20_62168541_62169042	-	chr20:62168540-62169670	Barretts	OAC	OK	116.964	229.681	0.973562	0.835269	0.0998	0.374245	no
chr20_62168999_62169500	chr20_62168999_62169500	-	chr20:62168540-62169670	Barretts	OAC	OK	220.613	692.26	1.6498	1.92949	5e-05	0.00707764	yes
chr20_62169169_62169670	chr20_62169169_62169670	-	chr20:62168540-62169670	Barretts	OAC	OK	176.881	515.445	1.54304	1.58225	0.00295	0.0800038	no
chr20_62170011_62170512	chr20_62170011_62170512	-	chr20:62170010-62170512	Barretts	OAC	OK	92.3142	264.561	1.51898	2.16366	0.0001	0.0118442	yes
chr20_62173260_62173761	chr20_62173260_62173761	-	chr20:62173259-62173761	Barretts	OAC	OK	64.6991	271.288	2.06801	2.81515	5e-05	0.00707764	yes
chr20_62176446_62176947	chr20_62176446_62176947	-	chr20:62176445-62177242	Barretts	OAC	OK	80.5585	209.974	1.3821	1.68111	0.00165	0.0606079	no
chr20_62176741_62177242	chr20_62176741_62177242	-	chr20:62176445-62177242	Barretts	OAC	OK	32.0727	50.0816	0.642934	0.371822	0.45425	0.730855	no
chr20_62184608_62185109	chr20_62184608_62185109	-	chr20:62184607-62185781	Barretts	OAC	OK	70.4891	468.65	2.73304	2.57575	5e-05	0.00707764	yes
chr20_62184811_62185312	chr20_62184811_62185312	-	chr20:62184607-62185781	Barretts	OAC	OK	19.3682	110.73	2.51529	1.12543	0.13315	0.424519	no
chr20_62185002_62185503	chr20_62185002_62185503	-	chr20:62184607-62185781	Barretts	OAC	OK	47.7903	56.1474	0.232499	0.0956923	0.80655	0.921577	no
chr20_62185280_62185781	chr20_62185280_62185781	-	chr20:62184607-62185781	Barretts	OAC	OK	46.6267	85.6233	0.876849	0.376793	0.3743	0.67289	no
chr20_62204113_62204614	chr20_62204113_62204614	-	chr20:62204112-62204997	Barretts	OAC	OK	53.4608	62.5084	0.225569	0.209235	0.6873	0.863079	no
chr20_62204496_62204997	chr20_62204496_62204997	-	chr20:62204112-62204997	Barretts	OAC	OK	42.9706	80.4766	0.90522	0.811897	0.10615	0.385117	no
chr20_62205404_62205905	chr20_62205404_62205905	-	chr20:62205403-62205905	Barretts	OAC	OK	85.8438	138.644	0.691599	0.910593	0.06055	0.296717	no
chr20_62212099_62212600	chr20_62212099_62212600	-	chr20:62212098-62212600	Barretts	OAC	OK	39.6281	55.8187	0.494223	0.547918	0.27685	0.588767	no
chr20_62221135_62221636	chr20_62221135_62221636	-	chr20:62221134-62221636	Barretts	OAC	OK	29.3938	13.5608	-1.11607	-1.00361	0.0491	0.271132	no
chr20_62257911_62258412	chr20_62257911_62258412	-	chr20:62257910-62260023	Barretts	OAC	OK	53.5753	97.0532	0.857207	0.575324	0.2546	0.567513	no
chr20_62258304_62258805	chr20_62258304_62258805	-	chr20:62257910-62260023	Barretts	OAC	OK	97.0669	211.396	1.1229	1.09487	0.0315	0.222223	no
chr20_62258561_62259062	chr20_62258561_62259062	-	chr20:62257910-62260023	Barretts	OAC	OK	55.2081	90.2983	0.709818	0.447469	0.37945	0.676906	no
chr20_62258789_62259290	chr20_62258789_62259290	-	chr20:62257910-62260023	Barretts	OAC	OK	11.2634	44.5011	1.9822	0.745567	0.30785	0.6194	no
chr20_62259093_62259594	chr20_62259093_62259594	-	chr20:62257910-62260023	Barretts	OAC	OK	23.1311	50.0354	1.11312	0.502271	0.58	0.807649	no
chr20_62259522_62260023	chr20_62259522_62260023	-	chr20:62257910-62260023	Barretts	OAC	OK	48.8991	135.338	1.46869	1.01927	0.0499	0.272824	no
chr20_62272616_62273117	chr20_62272616_62273117	-	chr20:62272615-62274029	Barretts	OAC	OK	54.1385	90.1716	0.736019	0.495454	0.3456	0.651205	no
chr20_62272859_62273360	chr20_62272859_62273360	-	chr20:62272615-62274029	Barretts	OAC	OK	34.854	107.43	1.624	0.952649	0.086	0.350052	no
chr20_62273037_62273538	chr20_62273037_62273538	-	chr20:62272615-62274029	Barretts	OAC	OK	11.0228	39.6559	1.84704	0.562095	0.4894	0.754667	no
chr20_62273255_62273756	chr20_62273255_62273756	-	chr20:62272615-62274029	Barretts	OAC	OK	134.027	261.434	0.963919	1.05372	0.04195	0.252862	no
chr20_62273528_62274029	chr20_62273528_62274029	-	chr20:62272615-62274029	Barretts	OAC	OK	56.0228	97.4398	0.798498	0.539444	0.30135	0.612622	no
chr20_62284455_62284956	chr20_62284455_62284956	-	chr20:62284454-62284956	Barretts	OAC	OK	60.529	55.0633	-0.136535	-0.16035	0.73855	0.889243	no
chr20_62289406_62289907	chr20_62289406_62289907	-	chr20:62289405-62290528	Barretts	OAC	OK	81.4347	94.395	0.213067	0.186275	0.70665	0.873114	no
chr20_62289712_62290213	chr20_62289712_62290213	-	chr20:62289405-62290528	Barretts	OAC	OK	84.0491	151.793	0.852797	0.883113	0.0895	0.355895	no
chr20_62290027_62290528	chr20_62290027_62290528	-	chr20:62289405-62290528	Barretts	OAC	OK	40.9905	50.6991	0.306669	0.197137	0.7059	0.872899	no
chr20_62313766_62314267	chr20_62313766_62314267	-	chr20:62313765-62314267	Barretts	OAC	OK	107.452	290.477	1.43473	2.12253	5e-05	0.00707764	yes
chr20_62318021_62318522	chr20_62318021_62318522	-	chr20:62318020-62318786	Barretts	OAC	OK	54.5282	187.391	1.78098	1.85141	0.00155	0.0589881	no
chr20_62318285_62318786	chr20_62318285_62318786	-	chr20:62318020-62318786	Barretts	OAC	OK	58.7739	91.575	0.639777	0.586052	0.24445	0.556974	no
chr20_62322185_62322686	chr20_62322185_62322686	-	chr20:62322184-62322686	Barretts	OAC	OK	50.653	61.687	0.284317	0.309529	0.52935	0.779409	no
chr20_62323390_62323891	chr20_62323390_62323891	-	chr20:62323389-62324264	Barretts	OAC	OK	49.4946	100.723	1.02504	0.981339	0.0555	0.286314	no
chr20_62323763_62324264	chr20_62323763_62324264	-	chr20:62323389-62324264	Barretts	OAC	OK	58.5482	81.4857	0.476922	0.465016	0.35645	0.659865	no
chr20_62327550_62328051	chr20_62327550_62328051	-	chr20:62327549-62328394	Barretts	OAC	OK	68.7861	113.754	0.725732	0.766552	0.13845	0.430918	no
chr20_62327893_62328394	chr20_62327893_62328394	-	chr20:62327549-62328394	Barretts	OAC	OK	53.3684	53.7666	0.0107252	0.00811313	0.9879	0.989662	no
chr20_62330404_62330905	chr20_62330404_62330905	-	chr20:62330403-62330905	Barretts	OAC	OK	50.6261	86.8186	0.778122	0.941529	0.0596	0.294716	no
chr20_62338099_62338600	chr20_62338099_62338600	-	chr20:62338098-62339581	Barretts	OAC	OK	39.5312	52.2408	0.402187	0.254982	0.62635	0.832599	no
chr20_62338417_62338918	chr20_62338417_62338918	-	chr20:62338098-62339581	Barretts	OAC	OK	39.2623	47.8384	0.285024	0.168278	0.7349	0.887918	no
chr20_62338713_62339214	chr20_62338713_62339214	-	chr20:62338098-62339581	Barretts	OAC	OK	52.1791	54.9416	0.0744275	0.0514369	0.9184	0.968813	no
chr20_62339080_62339581	chr20_62339080_62339581	-	chr20:62338098-62339581	Barretts	OAC	OK	95.3103	148.614	0.640871	0.666313	0.1848	0.491379	no
chr20_62339739_62340240	chr20_62339739_62340240	-	chr20:62339738-62340240	Barretts	OAC	OK	56.6702	50.185	-0.175334	-0.199649	0.6811	0.860163	no
chr20_62358136_62358637	chr20_62358136_62358637	-	chr20:62358135-62358637	Barretts	OAC	OK	17.4257	17.4923	0.00550739	0.0050452	0.9567	0.983086	no
chr20_62367679_62368180	chr20_62367679_62368180	-	chr20:62367678-62368180	Barretts	OAC	OK	93.2072	130.244	0.482705	0.625797	0.2098	0.521982	no
chr20_62370493_62370994	chr20_62370493_62370994	-	chr20:62370492-62371237	Barretts	OAC	OK	73.5828	101.025	0.457273	0.329498	0.47675	0.746476	no
chr20_62370736_62371237	chr20_62370736_62371237	-	chr20:62370492-62371237	Barretts	OAC	OK	117.334	239.647	1.03029	1.21347	0.0192	0.178765	no
chr20_62372055_62372556	chr20_62372055_62372556	-	chr20:62372054-62372840	Barretts	OAC	OK	94.615	168.51	0.83269	0.93393	0.0608	0.297315	no
chr20_62372339_62372840	chr20_62372339_62372840	-	chr20:62372054-62372840	Barretts	OAC	OK	68.5401	139.743	1.02776	0.998427	0.0552	0.285787	no
chr20_62383137_62383638	chr20_62383137_62383638	-	chr20:62383136-62383638	Barretts	OAC	OK	40.8739	18.8693	-1.11514	-1.1159	0.0276	0.209936	no
chr20_62384141_62384642	chr20_62384141_62384642	-	chr20:62384140-62384642	Barretts	OAC	OK	33.649	23.8478	-0.496706	-0.511598	0.303	0.614363	no
chr20_62404834_62405335	chr20_62404834_62405335	-	chr20:62404833-62405335	Barretts	OAC	OK	22.3952	19.3869	-0.208109	-0.196211	0.69685	0.868245	no
chr20_62413868_62414369	chr20_62413868_62414369	-	chr20:62413867-62414369	Barretts	OAC	OK	15.8518	13.2008	-0.264015	-0.23048	0.6295	0.834342	no
chr20_62417525_62418026	chr20_62417525_62418026	-	chr20:62417524-62418026	Barretts	OAC	OK	32.2497	33.755	0.0658165	0.0686608	0.8861	0.953752	no
chr20_62424151_62424652	chr20_62424151_62424652	-	chr20:62424150-62424836	Barretts	OAC	OK	24.4229	12.9789	-0.912064	-0.600762	0.24265	0.555746	no
chr20_62424335_62424836	chr20_62424335_62424836	-	chr20:62424150-62424836	Barretts	OAC	NOTEST	10.5053	8.08703	-0.37744	0	1	1	no
chr20_62427411_62427912	chr20_62427411_62427912	-	chr20:62427410-62427912	Barretts	OAC	OK	33.7327	30.6503	-0.138245	-0.147382	0.763	0.900313	no
chr20_62434723_62435224	chr20_62434723_62435224	-	chr20:62434722-62435600	Barretts	OAC	OK	26.8747	17.8052	-0.593953	-0.391256	0.42395	0.710809	no
chr20_62435099_62435600	chr20_62435099_62435600	-	chr20:62434722-62435600	Barretts	OAC	OK	29.045	14.8384	-0.968955	-0.621999	0.26155	0.57509	no
chr20_62450923_62451424	chr20_62450923_62451424	-	chr20:62450922-62451424	Barretts	OAC	OK	22.4407	14.743	-0.606089	-0.556821	0.2629	0.57613	no
chr20_62463413_62463914	chr20_62463413_62463914	-	chr20:62463412-62463914	Barretts	OAC	OK	63.1493	56.5591	-0.159009	-0.188855	0.6949	0.867087	no
chr20_62466272_62466773	chr20_62466272_62466773	-	chr20:62466271-62466773	Barretts	OAC	OK	117.262	215.129	0.875464	1.23679	0.0149	0.160237	no
chr20_62475040_62475541	chr20_62475040_62475541	-	chr20:62475039-62475541	Barretts	OAC	OK	27.5273	21.2533	-0.373175	-0.378027	0.44545	0.725581	no
chr20_62477498_62477999	chr20_62477498_62477999	-	chr20:62477497-62477999	Barretts	OAC	OK	27.8119	27.9149	0.00533238	0.00545876	0.9668	0.986226	no
chr20_62485229_62485730	chr20_62485229_62485730	-	chr20:62485228-62486229	Barretts	OAC	OK	31.4429	41.7616	0.409441	0.297731	0.55465	0.794423	no
chr20_62485471_62485972	chr20_62485471_62485972	-	chr20:62485228-62486229	Barretts	OAC	OK	15.4136	17.529	0.18554	0.0866587	0.8675	0.946191	no
chr20_62485728_62486229	chr20_62485728_62486229	-	chr20:62485228-62486229	Barretts	OAC	OK	50.0388	27.2068	-0.879078	-0.584554	0.2528	0.566219	no
chr20_62495422_62495923	chr20_62495422_62495923	-	chr20:62495421-62495923	Barretts	OAC	OK	107.833	250.875	1.21818	1.73981	0.00125	0.052633	no
chr20_62496214_62496715	chr20_62496214_62496715	-	chr20:62496213-62496715	Barretts	OAC	OK	227.72	685.668	1.59025	2.79972	5e-05	0.00707764	yes
chr20_62497011_62497512	chr20_62497011_62497512	-	chr20:62497010-62497512	Barretts	OAC	OK	46.1167	120.603	1.3869	1.65531	0.0018	0.0635052	no
chr20_62516816_62517317	chr20_62516816_62517317	-	chr20:62516815-62517317	Barretts	OAC	OK	39.1112	32.5558	-0.264669	-0.281418	0.56475	0.799555	no
chr20_62520506_62521007	chr20_62520506_62521007	-	chr20:62520505-62521007	Barretts	OAC	OK	25.1595	51.932	1.04552	1.07261	0.03575	0.235551	no
chr20_62525612_62526113	chr20_62525612_62526113	-	chr20:62525611-62526593	Barretts	OAC	OK	49.0339	67.913	0.469908	0.289776	0.5842	0.809741	no
chr20_62525751_62526252	chr20_62525751_62526252	-	chr20:62525611-62526593	Barretts	OAC	OK	5.91684	44.5144	2.91137	0.992043	0.20905	0.521408	no
chr20_62526092_62526593	chr20_62526092_62526593	-	chr20:62525611-62526593	Barretts	OAC	OK	123.018	282.987	1.20186	1.55722	0.00285	0.0786392	no
chr20_62527541_62528042	chr20_62527541_62528042	-	chr20:62527540-62528493	Barretts	OAC	OK	21.4946	26.8272	0.319725	0.125452	0.8055	0.92118	no
chr20_62527648_62528149	chr20_62527648_62528149	-	chr20:62527540-62528493	Barretts	OAC	OK	32.517	62.4392	0.941258	0.631389	0.2511	0.564955	no
chr20_62527992_62528493	chr20_62527992_62528493	-	chr20:62527540-62528493	Barretts	OAC	OK	40.2763	81.3714	1.01459	0.794932	0.10755	0.387973	no
chr20_62532750_62533251	chr20_62532750_62533251	-	chr20:62532749-62533251	Barretts	OAC	OK	28.1613	17.8463	-0.658092	-0.622545	0.2258	0.538143	no
chr20_62539582_62540083	chr20_62539582_62540083	-	chr20:62539581-62540083	Barretts	OAC	OK	45.0362	86.3233	0.938667	1.03976	0.04545	0.261467	no
chr20_62542466_62542967	chr20_62542466_62542967	-	chr20:62542465-62542967	Barretts	OAC	OK	88.0437	119.524	0.441006	0.571987	0.2407	0.553866	no
chr20_62546754_62547255	chr20_62546754_62547255	-	chr20:62546753-62547255	Barretts	OAC	OK	30.8921	37.1982	0.267996	0.281738	0.5648	0.799555	no
chr20_62551365_62551866	chr20_62551365_62551866	-	chr20:62551364-62551866	Barretts	OAC	OK	25.9185	19.9447	-0.377982	-0.364027	0.4592	0.733936	no
chr20_62572961_62573462	chr20_62572961_62573462	-	chr20:62572960-62573462	Barretts	OAC	OK	64.4488	304.621	2.24079	3.04889	5e-05	0.00707764	yes
chr20_62573540_62574041	chr20_62573540_62574041	-	chr20:62573539-62574041	Barretts	OAC	OK	45.3849	86.1901	0.92531	1.07638	0.03335	0.228425	no
chr20_932277_932778	chr20_932277_932778	-	chr20:932276-932778	Barretts	OAC	OK	27.8292	25.1933	-0.143564	-0.13344	0.79175	0.914651	no
chr20_934374_934875	chr20_934374_934875	-	chr20:934373-934875	Barretts	OAC	OK	15.5953	8.91176	-0.807332	-0.656375	0.19885	0.509556	no
chr20_937031_937532	chr20_937031_937532	-	chr20:937030-937532	Barretts	OAC	OK	68.671	44.9651	-0.610895	-0.703101	0.1642	0.465748	no
chr20_954362_954863	chr20_954362_954863	-	chr20:954361-954863	Barretts	OAC	OK	43.8255	36.7389	-0.254465	-0.264997	0.59	0.812665	no
chr20_967518_968019	chr20_967518_968019	-	chr20:967517-968019	Barretts	OAC	OK	32.7894	15.9524	-1.03946	-0.963391	0.05705	0.289549	no
chr20_982709_983210	chr20_982709_983210	-	chr20:982708-983210	Barretts	OAC	OK	27.7154	25.8482	-0.100625	-0.0909968	0.85065	0.939651	no
chr20_986188_986689	chr20_986188_986689	-	chr20:986187-986689	Barretts	OAC	OK	78.7018	86.0278	0.128405	0.141696	0.77295	0.905093	no
chr21_36179724_36180225	chr21_36179724_36180225	-	chr21:36179723-36180986	Barretts	OAC	OK	22.8175	52.892	1.21291	0.759985	0.1507	0.448136	no
chr21_36180168_36180669	chr21_36180168_36180669	-	chr21:36179723-36180986	Barretts	OAC	OK	20.9306	32.2886	0.625411	0.376204	0.4663	0.738538	no
chr21_36180485_36180986	chr21_36180485_36180986	-	chr21:36179723-36180986	Barretts	OAC	OK	35.287	19.1529	-0.881575	-0.439294	0.38295	0.679183	no
chr21_36190048_36190549	chr21_36190048_36190549	-	chr21:36190047-36190549	Barretts	OAC	OK	25.4647	17.84	-0.513384	-0.488691	0.3313	0.638866	no
chr21_36191861_36192362	chr21_36191861_36192362	-	chr21:36191860-36192819	Barretts	OAC	OK	24.6426	21.3129	-0.209425	-0.12914	0.8254	0.929292	no
chr21_36192318_36192819	chr21_36192318_36192819	-	chr21:36191860-36192819	Barretts	OAC	OK	39.2558	36.8266	-0.0921585	-0.074477	0.88145	0.951777	no
chr21_36207395_36207896	chr21_36207395_36207896	-	chr21:36207394-36207896	Barretts	OAC	OK	17.9505	11.907	-0.592213	-0.52546	0.29075	0.602541	no
chr21_36208327_36208828	chr21_36208327_36208828	-	chr21:36208326-36208828	Barretts	OAC	OK	40.3251	50.8249	0.333857	0.348074	0.48145	0.749645	no
chr21_36218012_36218513	chr21_36218012_36218513	-	chr21:36218011-36218513	Barretts	OAC	OK	109.369	84.4702	-0.372689	-0.465257	0.34555	0.651205	no
chr21_36236206_36236707	chr21_36236206_36236707	-	chr21:36236205-36236707	Barretts	OAC	OK	82.2292	79.9075	-0.0413205	-0.0518968	0.9183	0.968796	no
chr21_36237761_36238262	chr21_36237761_36238262	-	chr21:36237760-36238262	Barretts	OAC	OK	29.3335	38.1852	0.380466	0.394161	0.4306	0.715224	no
chr21_36249712_36250213	chr21_36249712_36250213	-	chr21:36249711-36250213	Barretts	OAC	OK	26.8263	29.4613	0.135171	0.123834	0.80195	0.919254	no
chr21_36250702_36251203	chr21_36250702_36251203	-	chr21:36250701-36251203	Barretts	OAC	OK	42.2597	50.4936	0.256818	0.266178	0.58605	0.810913	no
chr21_36260234_36260735	chr21_36260234_36260735	-	chr21:36260233-36260735	Barretts	OAC	OK	72.6437	81.3043	0.162493	0.201243	0.6885	0.863589	no
chr21_36260816_36261317	chr21_36260816_36261317	-	chr21:36260815-36261317	Barretts	OAC	OK	143.039	212.061	0.568075	0.839053	0.0898	0.356314	no
chr21_36261871_36262372	chr21_36261871_36262372	-	chr21:36261870-36262717	Barretts	OAC	OK	79.4209	99.7515	0.32882	0.309224	0.5373	0.784481	no
chr21_36262216_36262717	chr21_36262216_36262717	-	chr21:36261870-36262717	Barretts	OAC	OK	84.1961	129.306	0.618959	0.62519	0.2036	0.515207	no
chr21_36299033_36299534	chr21_36299033_36299534	-	chr21:36299032-36299534	Barretts	OAC	OK	34.9545	34.8738	-0.00333395	-0.00341469	0.9749	0.986971	no
chr21_36309120_36309621	chr21_36309120_36309621	-	chr21:36309119-36309621	Barretts	OAC	OK	13.4952	12.5393	-0.105992	-0.0858261	0.8543	0.940866	no
chr21_36324958_36325459	chr21_36324958_36325459	-	chr21:36324957-36325459	Barretts	OAC	OK	18.14	9.36638	-0.95361	-0.760939	0.1213	0.408107	no
chr21_36328692_36329193	chr21_36328692_36329193	-	chr21:36328691-36329193	Barretts	OAC	OK	20.0085	10.8497	-0.882955	-0.788098	0.1218	0.408419	no
chr21_36329372_36329873	chr21_36329372_36329873	-	chr21:36329371-36329873	Barretts	OAC	OK	20.4089	11.4348	-0.835769	-0.749121	0.15155	0.449321	no
chr21_36341138_36341639	chr21_36341138_36341639	-	chr21:36341137-36341639	Barretts	OAC	NOTEST	9.76621	5.73906	-0.766985	0	1	1	no
chr21_36346337_36346838	chr21_36346337_36346838	-	chr21:36346336-36346838	Barretts	OAC	OK	19.5988	8.36139	-1.22895	-0.977271	0.05715	0.289803	no
chr21_36359107_36359608	chr21_36359107_36359608	-	chr21:36359106-36359608	Barretts	OAC	OK	36.9308	15.1305	-1.28737	-1.25667	0.0161	0.166114	no
chr21_36386787_36387288	chr21_36386787_36387288	-	chr21:36386786-36387288	Barretts	OAC	OK	31.5228	33.5627	0.0904643	0.0940595	0.85185	0.940015	no
chr21_36391786_36392287	chr21_36391786_36392287	-	chr21:36391785-36392287	Barretts	OAC	OK	73.7784	91.2351	0.30639	0.381925	0.43815	0.72094	no
chr21_36394299_36394800	chr21_36394299_36394800	-	chr21:36394298-36394800	Barretts	OAC	OK	45.7402	35.7932	-0.353779	-0.380859	0.4286	0.714203	no
chr21_36398885_36399386	chr21_36398885_36399386	-	chr21:36398884-36399386	Barretts	OAC	OK	61.2693	33.1103	-0.887886	-0.969129	0.05125	0.276173	no
chr21_36399468_36399969	chr21_36399468_36399969	-	chr21:36399467-36399969	Barretts	OAC	OK	26.9175	14.0081	-0.942284	-0.90053	0.08185	0.342611	no
chr21_36423489_36423990	chr21_36423489_36423990	-	chr21:36423488-36424283	Barretts	OAC	OK	58.3928	105.673	0.855744	0.878942	0.0723	0.32166	no
chr21_36423782_36424283	chr21_36423782_36424283	-	chr21:36423488-36424283	Barretts	OAC	OK	37.2829	51.4153	0.463686	0.348875	0.5184	0.77187	no
chr21_36475330_36475831	chr21_36475330_36475831	-	chr21:36475329-36475831	Barretts	OAC	OK	24.5368	13.4607	-0.86619	-0.755832	0.13245	0.423524	no
chr21_36509033_36509534	chr21_36509033_36509534	-	chr21:36509032-36509534	Barretts	OAC	OK	67.8122	96.2399	0.50509	0.627124	0.2039	0.515516	no
chr21_36510881_36511382	chr21_36510881_36511382	-	chr21:36510880-36511382	Barretts	OAC	OK	43.8405	63.0894	0.525133	0.593307	0.22615	0.538461	no
chr21_36577505_36578006	chr21_36577505_36578006	-	chr21:36577504-36578006	Barretts	OAC	OK	33.1294	54.687	0.723084	0.77661	0.11485	0.39802	no
chr21_36578418_36578919	chr21_36578418_36578919	-	chr21:36578417-36578919	Barretts	OAC	OK	40.7033	40.3997	-0.0107993	-0.0116777	0.97955	0.987851	no
chr21_36589892_36590393	chr21_36589892_36590393	-	chr21:36589891-36590393	Barretts	OAC	OK	11.8557	41.7088	1.81477	1.55133	0.0053	0.104269	no
chr21_36604788_36605289	chr21_36604788_36605289	-	chr21:36604787-36605289	Barretts	OAC	OK	14.2095	36.0791	1.34431	1.27153	0.01555	0.163788	no
chr21_36626335_36626836	chr21_36626335_36626836	-	chr21:36626334-36626836	Barretts	OAC	OK	23.2916	28.8272	0.307623	0.313411	0.515	0.769283	no
chr21_36628588_36629089	chr21_36628588_36629089	-	chr21:36628587-36629332	Barretts	OAC	OK	24.7967	31.7259	0.355516	0.232322	0.67145	0.855046	no
chr21_36628831_36629332	chr21_36628831_36629332	-	chr21:36628587-36629332	Barretts	OAC	OK	50.4694	90.3256	0.839726	0.87654	0.0799	0.338806	no
chr21_36637789_36638290	chr21_36637789_36638290	-	chr21:36637788-36638290	Barretts	OAC	OK	26.5472	42.8959	0.692279	0.677662	0.19205	0.500192	no
chr21_36645608_36646109	chr21_36645608_36646109	-	chr21:36645607-36646109	Barretts	OAC	OK	44.463	59.3924	0.417673	0.470751	0.3387	0.644669	no
chr21_36646365_36646866	chr21_36646365_36646866	-	chr21:36646364-36646866	Barretts	OAC	OK	34.4456	25.7774	-0.418211	-0.398078	0.4104	0.70033	no
chr21_36666700_36667201	chr21_36666700_36667201	-	chr21:36666699-36667201	Barretts	OAC	OK	35.2597	39.1042	0.1493	0.15782	0.7372	0.888722	no
chr21_37197560_37198061	chr21_37197560_37198061	-	chr21:37197559-37198061	Barretts	OAC	OK	14.9948	20.0372	0.418212	0.366433	0.46015	0.734312	no
chr21_37204074_37204575	chr21_37204074_37204575	-	chr21:37204073-37204575	Barretts	OAC	OK	13.5789	8.17192	-0.732615	-0.547765	0.27625	0.588425	no
chr21_37210648_37211149	chr21_37210648_37211149	-	chr21:37210647-37211149	Barretts	OAC	OK	21.7994	8.05522	-1.43629	-1.17351	0.03235	0.225118	no
chr21_37292730_37293231	chr21_37292730_37293231	-	chr21:37292729-37293231	Barretts	OAC	OK	22.8819	13.8292	-0.726485	-0.648863	0.1894	0.496858	no
chr21_37297726_37298227	chr21_37297726_37298227	-	chr21:37297725-37298364	Barretts	OAC	OK	21.8578	25.6762	0.232283	0.152499	0.79295	0.915369	no
chr21_37297863_37298364	chr21_37297863_37298364	-	chr21:37297725-37298364	Barretts	OAC	OK	12.1595	7.09085	-0.77805	-0.19479	0.5653	0.799808	no
chr21_37299584_37300085	chr21_37299584_37300085	-	chr21:37299583-37300085	Barretts	OAC	OK	12.7869	10.2924	-0.313083	-0.259251	0.6064	0.82248	no
chr21_37304667_37305168	chr21_37304667_37305168	-	chr21:37304666-37305168	Barretts	OAC	OK	32.5456	18.8368	-0.788909	-0.755682	0.1232	0.410023	no
chr21_37312523_37313024	chr21_37312523_37313024	-	chr21:37312522-37313024	Barretts	OAC	OK	38.9009	34.8577	-0.158326	-0.162846	0.7498	0.894377	no
chr21_37316141_37316642	chr21_37316141_37316642	-	chr21:37316140-37316642	Barretts	OAC	NOTEST	10.0147	7.19157	-0.477733	0	1	1	no
chr21_37325860_37326361	chr21_37325860_37326361	-	chr21:37325859-37326361	Barretts	OAC	OK	21.3173	42.5175	0.996034	1.02855	0.04845	0.269337	no
chr21_37336089_37336590	chr21_37336089_37336590	-	chr21:37336088-37336590	Barretts	OAC	OK	21.4947	54.3848	1.33922	1.35388	0.0085	0.127416	no
chr21_37337928_37338429	chr21_37337928_37338429	-	chr21:37337927-37338429	Barretts	OAC	OK	43.7874	33.3416	-0.393191	-0.38664	0.4105	0.70033	no
chr21_37347076_37347577	chr21_37347076_37347577	-	chr21:37347075-37347577	Barretts	OAC	OK	54.0137	21.4716	-1.3309	-1.30663	0.0111	0.14148	no
chr21_37359648_37360149	chr21_37359648_37360149	-	chr21:37359647-37360313	Barretts	OAC	OK	42.7405	63.4365	0.569707	0.340648	0.44765	0.726791	no
chr21_37359812_37360313	chr21_37359812_37360313	-	chr21:37359647-37360313	Barretts	OAC	OK	100.667	98.0091	-0.0386088	-0.0375007	0.94275	0.979005	no
[truncated: 2,101,943 more chars]
