## Supplementary Table 4 for "Repurposing of KLF5 activates a cell cycle signature during the progression from a precursor state to Oesophageal Adenocarcinoma"

### Sheet: Legend
Table S4 siKLF5 RNA-seq analysis. Significant differentially expressed genes with siKLF5 treatment (±1.3x, Q-value<0.05)

### Sheet: S4 siKLF5 RNA-seq
test_id	gene_id	gene	locus	sample_1	sample_2	value_1	value_2	log2(fold_change)	test_stat	p_value	q_value	significant
CCL24	CCL24	CCL24	chr7:75441113-75443033	siKLF5	siNT	0	1.05597	inf	#NAME?	5e-05	0.000141705	yes
ALPPL2	ALPPL2	ALPPL2	chr2:233271551-233275424	siKLF5	siNT	0.105892	5.07353	5.58233	8.92491	5e-05	0.000141705	yes
KRT6A	KRT6A	KRT6A	chr12:52880957-52887181	siKLF5	siNT	0.108205	5.1227	5.56507	8.91367	5e-05	0.000141705	yes
ALPP	ALPP	ALPP	chr2:233243347-233247599	siKLF5	siNT	0.12129	3.68975	4.927	8.51023	5e-05	0.000141705	yes
FGF18	FGF18	FGF18	chr5:170846666-170884630	siKLF5	siNT	0.145742	3.99319	4.77605	7.5111	5e-05	0.000141705	yes
KRT17	KRT17	KRT17	chr17:39775691-39780882	siKLF5	siNT	0.898507	19.0673	4.40743	14.1046	5e-05	0.000141705	yes
SPRR1B	SPRR1B	SPRR1B	chr1:153003678-153005376	siKLF5	siNT	0.352387	6.23536	4.14524	4.9582	0.00015	0.000398712	yes
ITGB7	ITGB7	ITGB7	chr12:53585106-53601000	siKLF5	siNT	0.96214	16.97	4.1406	17.0978	5e-05	0.000141705	yes
KLK10	KLK10	KLK10	chr19:51515999-51523431	siKLF5	siNT	8.16078	113.345	3.79588	22.2899	5e-05	0.000141705	yes
KRT6B	KRT6B	KRT6B	chr12:52840434-52845910	siKLF5	siNT	4.73251	63.6111	3.7486	20.2587	5e-05	0.000141705	yes
ANO1	ANO1	ANO1	chr11:69924407-70035652	siKLF5	siNT	4.15136	54.4784	3.71403	20.9532	5e-05	0.000141705	yes
LCK	LCK	LCK	chr1:32716839-32751766	siKLF5	siNT	0.263706	3.29734	3.6443	7.59979	5e-05	0.000141705	yes
TNNC1	TNNC1	TNNC1	chr3:52485106-52488057	siKLF5	siNT	0.886685	8.83072	3.31604	6.5295	5e-05	0.000141705	yes
SMPD3	SMPD3	SMPD3	chr16:68392229-68482409	siKLF5	siNT	0.274878	2.62766	3.25691	10.728	5e-05	0.000141705	yes
MYO1A	MYO1A	MYO1A	chr12:57422300-57444549	siKLF5	siNT	1.40056	13.3355	3.2512	16.1215	5e-05	0.000141705	yes
KRT4	KRT4	KRT4	chr12:53200326-53207900	siKLF5	siNT	0.124246	1.12013	3.17239	4.87194	5e-05	0.000141705	yes
PHGR1	PHGR1	PHGR1	chr15:40643233-40648634	siKLF5	siNT	70.7533	523.945	2.88855	16.4198	5e-05	0.000141705	yes
CLIC5	CLIC5	CLIC5	chr6:45866189-46048085	siKLF5	siNT	0.238747	1.68127	2.816	5.80586	5e-05	0.000141705	yes
SCEL	SCEL	SCEL	chr13:78109808-78219398	siKLF5	siNT	2.8257	19.5252	2.78866	14.6391	5e-05	0.000141705	yes
PRKCDBP	PRKCDBP	PRKCDBP	chr11:6340175-6341740	siKLF5	siNT	1.37942	9.37694	2.76506	8.31945	5e-05	0.000141705	yes
RBP1	RBP1	RBP1	chr3:139236275-139258671	siKLF5	siNT	0.163663	1.09843	2.74665	2.1908	0.00155	0.00345216	yes
CDH17	CDH17	CDH17	chr8:95139393-95229531	siKLF5	siNT	16.714	109.792	2.71565	16.6455	5e-05	0.000141705	yes
KRT13	KRT13	KRT13	chr17:39657232-39661865	siKLF5	siNT	0.427847	2.75013	2.68433	6.21233	5e-05	0.000141705	yes
EMP1	EMP1	EMP1	chr12:13349601-13369708	siKLF5	siNT	5.15595	32.7275	2.66619	14.8314	5e-05	0.000141705	yes
SLC9A3	SLC9A3	SLC9A3	chr5:473333-524549	siKLF5	siNT	1.44566	9.06422	2.64845	12.0871	5e-05	0.000141705	yes
UCA1	UCA1	UCA1	chr19:15939756-15947131	siKLF5	siNT	0.788994	4.93122	2.64386	9.16664	5e-05	0.000141705	yes
MMP28	MMP28	MMP28	chr17:34092875-34122640	siKLF5	siNT	4.39911	27.1055	2.6233	10.4885	5e-05	0.000141705	yes
FGF19	FGF19	FGF19	chr11:69513005-69519106	siKLF5	siNT	1.84185	11.2938	2.61631	11.8063	5e-05	0.000141705	yes
RABL2B	RABL2B	RABL2B	chr22:51195513-51238065	siKLF5	siNT	0.634866	3.86359	2.60542	6.52099	5e-05	0.000141705	yes
TRIM29	TRIM29	TRIM29	chr11:119981993-120008863	siKLF5	siNT	1.81449	10.9524	2.5936	12.6678	5e-05	0.000141705	yes
KRT16	KRT16	KRT16	chr17:39766030-39769079	siKLF5	siNT	6.90347	41.3378	2.58207	13.9289	5e-05	0.000141705	yes
RAPGEFL1	RAPGEFL1	RAPGEFL1	chr17:38334241-38351906	siKLF5	siNT	2.0087	11.9059	2.56734	12.9995	5e-05	0.000141705	yes
KLF5	KLF5	KLF5	chr13:73633141-73651676	siKLF5	siNT	30.0061	177.508	2.56456	15.8271	5e-05	0.000141705	yes
SLC6A20	SLC6A20	SLC6A20	chr3:45796940-45838035	siKLF5	siNT	0.293922	1.62401	2.46606	8.19476	5e-05	0.000141705	yes
LPAR5	LPAR5	LPAR5	chr12:6728000-6745297	siKLF5	siNT	0.95224	5.25096	2.46319	9.71178	5e-05	0.000141705	yes
UNC5B	UNC5B	UNC5B	chr10:72972291-73062635	siKLF5	siNT	0.893288	4.73223	2.40532	11.9331	5e-05	0.000141705	yes
CDA	CDA	CDA	chr1:20915443-20945400	siKLF5	siNT	0.833079	4.40941	2.40406	5.49971	5e-05	0.000141705	yes
GLI2	GLI2	GLI2	chr2:121554866-121750229	siKLF5	siNT	0.295206	1.48353	2.32924	8.47408	5e-05	0.000141705	yes
FAIM2	FAIM2	FAIM2	chr12:50260678-50297760	siKLF5	siNT	0.807979	3.90087	2.27141	10.2043	5e-05	0.000141705	yes
NTSR1	NTSR1	NTSR1	chr20:61340188-61394123	siKLF5	siNT	1.31253	6.23351	2.2477	10.913	5e-05	0.000141705	yes
DPCR1	DPCR1	DPCR1	chr6_qbl_hap6:2201749-2214969	siKLF5	siNT	0.350146	1.62359	2.21316	7.69909	5e-05	0.000141705	yes
FGFBP1	FGFBP1	FGFBP1	chr4:15937192-15940363	siKLF5	siNT	0.294073	1.35822	2.20747	3.73227	5e-05	0.000141705	yes
FAM83A	FAM83A	FAM83A	chr8:124194751-124222318	siKLF5	siNT	0.686456	3.17031	2.20739	7.33439	5e-05	0.000141705	yes
GPR161	GPR161	GPR161	chr1:168048779-168106905	siKLF5	siNT	1.93847	8.71783	2.16905	12.1435	5e-05	0.000141705	yes
PITX1	PITX1	PITX1	chr5:134363423-134369964	siKLF5	siNT	2.46492	11.0017	2.15811	10.5553	5e-05	0.000141705	yes
PTRF	PTRF	PTRF	chr17:40554466-40575338	siKLF5	siNT	2.74976	12.2176	2.15158	11.3438	5e-05	0.000141705	yes
SULT2B1	SULT2B1	SULT2B1	chr19:49055428-49102684	siKLF5	siNT	17.7682	77.9686	2.1336	12.18	5e-05	0.000141705	yes
LINC00483	LINC00483	LINC00483	chr17:48838394-48844876	siKLF5	siNT	0.338154	1.44744	2.09775	2.69893	0.0004	0.000994575	yes
PPP1R1B	PPP1R1B	PPP1R1B	chr17:37783176-37792878	siKLF5	siNT	0.248793	1.05012	2.07754	2.85215	5e-05	0.000141705	yes
GUCA2A	GUCA2A	GUCA2A	chr1:42628361-42630395	siKLF5	siNT	3.09457	13.0196	2.07287	6.20314	5e-05	0.000141705	yes
DOCK11	DOCK11	DOCK11	chrX:117629871-117820123	siKLF5	siNT	0.811196	3.39949	2.06719	10.1839	5e-05	0.000141705	yes
C19orf21	C19orf21	C19orf21	chr19:751145-764318	siKLF5	siNT	13.434	55.8825	2.05651	12.3589	5e-05	0.000141705	yes
IL1RN	IL1RN	IL1RN	chr2:113875469-113891593	siKLF5	siNT	2.37523	9.85874	2.05333	9.01394	5e-05	0.000141705	yes
ABP1	ABP1	ABP1	chr7:150549564-150558379	siKLF5	siNT	0.512094	2.12381	2.05217	5.88281	5e-05	0.000141705	yes
ALOX5	ALOX5	ALOX5	chr10:45869623-45941567	siKLF5	siNT	0.920768	3.7937	2.0427	7.50974	5e-05	0.000141705	yes
SULT1B1	SULT1B1	SULT1B1	chr4:70592685-70626430	siKLF5	siNT	1.98856	8.16737	2.03815	7.68162	5e-05	0.000141705	yes
PI3	PI3	PI3	chr20:43803539-43805185	siKLF5	siNT	3.60913	14.7079	2.02687	6.19955	5e-05	0.000141705	yes
FSTL3	FSTL3	FSTL3	chr19:676388-683392	siKLF5	siNT	5.40577	21.7747	2.01008	11.0016	5e-05	0.000141705	yes
CREB3L1	CREB3L1	CREB3L1	chr11:46299227-46342972	siKLF5	siNT	24.7084	99.4652	2.00919	12.3408	5e-05	0.000141705	yes
AIM1L	AIM1L	AIM1L	chr1:26648349-26680621	siKLF5	siNT	1.00744	4.02177	1.99714	9.55623	5e-05	0.000141705	yes
GJB3	GJB3	GJB3	chr1:35246789-35251967	siKLF5	siNT	6.07688	24.2477	1.99644	10.5751	5e-05	0.000141705	yes
TNK2	TNK2	TNK2	chr3:195590235-195635880	siKLF5	siNT	3.66498	14.4592	1.98012	11.1249	5e-05	0.000141705	yes
DNMT3B	DNMT3B	DNMT3B	chr20:31350190-31397162	siKLF5	siNT	1.57061	6.1455	1.9682	9.59681	5e-05	0.000141705	yes
COL9A3	COL9A3	COL9A3	chr20:61448413-61493115	siKLF5	siNT	5.45871	21.2347	1.95979	7.93257	5e-05	0.000141705	yes
MAPK14	MAPK14	MAPK14	chr6:35995453-36079013	siKLF5	siNT	3.03834	11.4279	1.91121	10.4414	5e-05	0.000141705	yes
MSLN	MSLN	MSLN	chr16:810764-818865	siKLF5	siNT	5.67842	20.9345	1.88232	10.1253	5e-05	0.000141705	yes
SDCBP2	SDCBP2	SDCBP2	chr20:1290554-1373816	siKLF5	siNT	9.08266	33.4115	1.87916	3.10126	5e-05	0.000141705	yes
PRODH	PRODH	PRODH	chr22:18900286-18924066	siKLF5	siNT	58.9181	215.927	1.87376	11.5692	5e-05	0.000141705	yes
SPNS2	SPNS2	SPNS2	chr17:4402128-4458681	siKLF5	siNT	4.37405	15.8835	1.86049	7.13591	5e-05	0.000141705	yes
CDH11	CDH11	CDH11	chr16:64980682-65155919	siKLF5	siNT	1.87644	6.8107	1.85981	9.09042	5e-05	0.000141705	yes
HSD11B2	HSD11B2	HSD11B2	chr16:67465035-67471454	siKLF5	siNT	5.51645	19.8694	1.84874	9.60688	5e-05	0.000141705	yes
VSTM2L	VSTM2L	VSTM2L	chr20:36531498-36573747	siKLF5	siNT	0.690785	2.45842	1.83142	5.52842	5e-05	0.000141705	yes
FSCN1	FSCN1	FSCN1	chr7:5632435-5646287	siKLF5	siNT	3.20852	11.3703	1.82529	9.34618	5e-05	0.000141705	yes
TLN2	TLN2	TLN2	chr15:62939509-63136829	siKLF5	siNT	2.02378	7.12564	1.81597	10.5631	5e-05	0.000141705	yes
KLK1	KLK1	KLK1	chr19:51322403-51327043	siKLF5	siNT	0.916472	3.21668	1.81141	4.01011	5e-05	0.000141705	yes
PLEKHD1	PLEKHD1	PLEKHD1	chr14:69951470-69995215	siKLF5	siNT	0.382504	1.32764	1.79531	3.97968	5e-05	0.000141705	yes
HTR1D	HTR1D	HTR1D	chr1:23518387-23521222	siKLF5	siNT	1.4563	5.03285	1.78907	8.01251	5e-05	0.000141705	yes
CDR2L	CDR2L	CDR2L	chr17:72983726-73001892	siKLF5	siNT	8.64589	29.6992	1.78034	10.5346	5e-05	0.000141705	yes
MGLL	MGLL	MGLL	chr3:127407904-127542093	siKLF5	siNT	4.73353	16.2151	1.77635	10.2076	5e-05	0.000141705	yes
ZNF185	ZNF185	ZNF185	chrX:152082985-152142025	siKLF5	siNT	5.15619	17.6133	1.77228	9.98521	5e-05	0.000141705	yes
MAFB	MAFB	MAFB	chr20:39314516-39317876	siKLF5	siNT	1.11012	3.76367	1.76142	7.66268	5e-05	0.000141705	yes
C15orf52	C15orf52	C15orf52	chr15:40623652-40633168	siKLF5	siNT	1.7862	6.05323	1.76081	9.16829	5e-05	0.000141705	yes
INHBB	INHBB	INHBB	chr2:121103718-121109383	siKLF5	siNT	2.69047	9.05532	1.75091	8.90603	5e-05	0.000141705	yes
COL17A1	COL17A1	COL17A1	chr10:105791045-105845638	siKLF5	siNT	0.85184	2.865	1.74988	8.25821	5e-05	0.000141705	yes
ACE	ACE	ACE	chr17:61554421-61575741	siKLF5	siNT	2.31642	7.75756	1.7437	9.31479	5e-05	0.000141705	yes
MTMR11	MTMR11	MTMR11	chr1:149900542-149908791	siKLF5	siNT	3.01395	10.0079	1.73141	8.71195	5e-05	0.000141705	yes
ARAP3	ARAP3	ARAP3	chr5:141032967-141061800	siKLF5	siNT	0.78646	2.60058	1.72539	7.81155	5e-05	0.000141705	yes
RABL2A	RABL2A	RABL2A	chr2:114384816-114400975	siKLF5	siNT	0.31495	1.03829	1.72102	3.08978	5e-05	0.000141705	yes
TFF1	TFF1	TFF1	chr21:43782390-43786644	siKLF5	siNT	927.845	3057.07	1.72019	10.6119	5e-05	0.000141705	yes
HKDC1	HKDC1	HKDC1	chr10:70980058-71027315	siKLF5	siNT	4.13988	13.5892	1.7148	9.50403	5e-05	0.000141705	yes
KIAA1199	KIAA1199	KIAA1199	chr15:81071711-81243999	siKLF5	siNT	12.7127	41.6747	1.7129	10.5992	5e-05	0.000141705	yes
C10orf54	C10orf54	C10orf54	chr10:73156690-73575704	siKLF5	siNT	1.95145	6.38525	1.7102	8.78046	5e-05	0.000141705	yes
ERN2	ERN2	ERN2	chr16:23690200-23724821	siKLF5	siNT	8.85683	28.9719	1.70979	5.24214	5e-05	0.000141705	yes
ENTPD8	ENTPD8	ENTPD8	chr9:140317846-140335901	siKLF5	siNT	0.313182	1.02308	1.70785	2.31907	0.00275	0.00580682	yes
MARCH3	MARCH3	MARCH3	chr5:126203405-126366440	siKLF5	siNT	0.443705	1.4446	1.703	5.75786	5e-05	0.000141705	yes
PRRX2	PRRX2	PRRX2	chr9:132427919-132484951	siKLF5	siNT	1.14052	3.7074	1.70071	5.14367	5e-05	0.000141705	yes
ARC	ARC	ARC	chr8:143692404-143695833	siKLF5	siNT	0.418107	1.35759	1.6991	4.96177	5e-05	0.000141705	yes
SEMA3B	SEMA3B	SEMA3B	chr3:50305039-50314572	siKLF5	siNT	5.94866	19.3073	1.69851	9.54068	5e-05	0.000141705	yes
TARS	TARS	TARS	chr5:33440801-33468196	siKLF5	siNT	27.9609	90.5439	1.69521	10.472	5e-05	0.000141705	yes
NOTUM	NOTUM	NOTUM	chr17:79910382-79919057	siKLF5	siNT	17.727	57.1378	1.6885	10.1086	5e-05	0.000141705	yes
C20orf118	C20orf118	C20orf118	chr20:35504569-35580246	siKLF5	siNT	0.953265	3.04196	1.67405	2.91985	5e-05	0.000141705	yes
SHF	SHF	SHF	chr15:45459411-45493373	siKLF5	siNT	0.866232	2.74455	1.66374	5.9352	5e-05	0.000141705	yes
HAP1	HAP1	HAP1	chr17:39878890-39890898	siKLF5	siNT	0.712209	2.24813	1.65835	6.45567	5e-05	0.000141705	yes
CEACAM5	CEACAM5	CEACAM5	chr19:42212529-42234437	siKLF5	siNT	7.65008	24.1009	1.65554	9.71618	5e-05	0.000141705	yes
SOX8	SOX8	SOX8	chr16:1031807-1036979	siKLF5	siNT	0.727269	2.28531	1.65183	5.95888	5e-05	0.000141705	yes
JDP2	JDP2	JDP2	chr14:75894508-75939404	siKLF5	siNT	1.19973	3.76774	1.65099	7.53935	5e-05	0.000141705	yes
ADIRF	ADIRF	ADIRF	chr10:88728187-88769960	siKLF5	siNT	2.8326	8.88588	1.64939	5.07495	5e-05	0.000141705	yes
ZNF503	ZNF503	ZNF503	chr10:77157602-77168740	siKLF5	siNT	3.7767	11.7809	1.64126	8.4089	5e-05	0.000141705	yes
DOK7	DOK7	DOK7	chr4:3465032-3496209	siKLF5	siNT	0.502664	1.56173	1.63548	4.52679	5e-05	0.000141705	yes
PLEKHA4	PLEKHA4	PLEKHA4	chr19:49340353-49371884	siKLF5	siNT	1.01623	3.15648	1.63508	6.56739	5e-05	0.000141705	yes
TMPRSS4	TMPRSS4	TMPRSS4	chr11:117886486-117990556	siKLF5	siNT	23.9799	74.4373	1.6342	10.0789	5e-05	0.000141705	yes
CEACAM6	CEACAM6	CEACAM6	chr19:42259397-42276113	siKLF5	siNT	284.418	881.062	1.63123	9.73876	5e-05	0.000141705	yes
SEMA5A	SEMA5A	SEMA5A	chr5:9035137-9546233	siKLF5	siNT	2.59307	8.03248	1.63119	9.67938	5e-05	0.000141705	yes
EFNB2	EFNB2	EFNB2	chr13:107142078-107187388	siKLF5	siNT	21.0629	65.1424	1.62889	10.0922	5e-05	0.000141705	yes
BHLHE41	BHLHE41	BHLHE41	chr12:26272958-26278003	siKLF5	siNT	0.840276	2.57556	1.61595	6.63686	5e-05	0.000141705	yes
IRX4	IRX4	IRX4	chr5:1877540-1882880	siKLF5	siNT	1.35362	4.14508	1.61458	6.41528	5e-05	0.000141705	yes
CORO1A	CORO1A	CORO1A	chr16:30194730-30200575	siKLF5	siNT	1.17431	3.5598	1.59998	5.55724	5e-05	0.000141705	yes
UPK1A	UPK1A	UPK1A	chr19:36157714-36169367	siKLF5	siNT	0.428718	1.28814	1.58719	2.86661	5e-05	0.000141705	yes
SPON2	SPON2	SPON2	chr4:1160720-1202750	siKLF5	siNT	1.15757	3.42129	1.56344	5.15935	5e-05	0.000141705	yes
RASD1	RASD1	RASD1	chr17:17397752-17399709	siKLF5	siNT	0.376738	1.1126	1.5623	3.23076	5e-05	0.000141705	yes
GPRC5A	GPRC5A	GPRC5A	chr12:13043955-13066600	siKLF5	siNT	36.3442	107.265	1.56138	9.67842	5e-05	0.000141705	yes
ASPHD2	ASPHD2	ASPHD2	chr22:26825279-26840978	siKLF5	siNT	1.83576	5.38105	1.55151	7.42621	5e-05	0.000141705	yes
ALS2CL	ALS2CL	ALS2CL	chr3:46710484-46735194	siKLF5	siNT	0.751868	2.20104	1.54963	6.63879	5e-05	0.000141705	yes
GRHL3	GRHL3	GRHL3	chr1:24645811-24741587	siKLF5	siNT	3.45131	10.0158	1.53707	6.24949	5e-05	0.000141705	yes
TUBB6	TUBB6	TUBB6	chr18:12308256-12326568	siKLF5	siNT	0.612591	1.77705	1.53649	4.10615	5e-05	0.000141705	yes
P2RY2	P2RY2	P2RY2	chr11:72929343-72947395	siKLF5	siNT	1.71806	4.97183	1.533	6.7986	5e-05	0.000141705	yes
SCN1B	SCN1B	SCN1B	chr19:35521591-35531353	siKLF5	siNT	0.921737	2.661	1.52954	4.27484	5e-05	0.000141705	yes
GDPD3	GDPD3	GDPD3	chr16:30116130-30124878	siKLF5	siNT	8.81163	25.1566	1.51346	7.61654	5e-05	0.000141705	yes
RAP1GAP2	RAP1GAP2	RAP1GAP2	chr17:2699731-2941035	siKLF5	siNT	0.867606	2.47574	1.51275	7.29332	5e-05	0.000141705	yes
PTGER2	PTGER2	PTGER2	chr14:52781015-52795322	siKLF5	siNT	0.653895	1.86498	1.51202	4.8733	5e-05	0.000141705	yes
PSCA	PSCA	PSCA	chr8:143751725-143764145	siKLF5	siNT	5.45392	15.5453	1.51111	7.02892	5e-05	0.000141705	yes
LOC283174	LOC283174	LOC283174	chr11:133766329-133771635	siKLF5	siNT	3.08244	8.7782	1.50985	8.43751	5e-05	0.000141705	yes
EFNB1	EFNB1	EFNB1	chrX:68048839-68062006	siKLF5	siNT	21.0596	59.8169	1.50608	9.26284	5e-05	0.000141705	yes
CRISPLD2	CRISPLD2	CRISPLD2	chr16:84853586-84943116	siKLF5	siNT	1.60437	4.53541	1.49923	7.37094	5e-05	0.000141705	yes
PODXL	PODXL	PODXL	chr7:131185020-131241376	siKLF5	siNT	2.7163	7.65021	1.49386	8.3134	5e-05	0.000141705	yes
IGSF9B	IGSF9B	IGSF9B	chr11:133785184-133826880	siKLF5	siNT	2.12195	5.97026	1.4924	8.28265	5e-05	0.000141705	yes
ABLIM3	ABLIM3	ABLIM3	chr5:148521053-148639999	siKLF5	siNT	0.774345	2.16728	1.48483	6.18746	5e-05	0.000141705	yes
EPB41L4B	EPB41L4B	EPB41L4B	chr9:111934253-112083021	siKLF5	siNT	10.1476	28.3762	1.48354	8.89367	5e-05	0.000141705	yes
SLC16A1	SLC16A1	SLC16A1	chr1:113454469-113498975	siKLF5	siNT	3.87924	10.8215	1.48005	8.16241	5e-05	0.000141705	yes
NES	NES	NES	chr1:156638555-156647189	siKLF5	siNT	1.84003	5.12052	1.47656	7.71215	5e-05	0.000141705	yes
CAPN9	CAPN9	CAPN9	chr1:230883129-230937749	siKLF5	siNT	1.08614	3.01798	1.47438	5.54251	5e-05	0.000141705	yes
KLK11	KLK11	KLK11	chr19:51525486-51531290	siKLF5	siNT	1.45089	4.02735	1.47289	4.48398	5e-05	0.000141705	yes
ETS1	ETS1	ETS1	chr11:128328655-128457453	siKLF5	siNT	1.71906	4.74103	1.46358	7.46273	5e-05	0.000141705	yes
B3GNT7	B3GNT7	B3GNT7	chr2:232260334-232265875	siKLF5	siNT	3.05654	8.41321	1.46076	7.70502	5e-05	0.000141705	yes
MYH14	MYH14	MYH14	chr19:50706884-50813801	siKLF5	siNT	25.9695	71.397	1.45905	9.07532	5e-05	0.000141705	yes
LEF1	LEF1	LEF1	chr4:108968700-109097586	siKLF5	siNT	1.88928	5.17815	1.4546	6.82091	5e-05	0.000141705	yes
EPB41L1	EPB41L1	EPB41L1	chr20:34679425-34820721	siKLF5	siNT	19.269	52.6956	1.4514	8.99958	5e-05	0.000141705	yes
BHLHE40	BHLHE40	BHLHE40	chr3:5021096-5026865	siKLF5	siNT	7.21986	19.6358	1.44345	8.27955	5e-05	0.000141705	yes
IL22RA1	IL22RA1	IL22RA1	chr1:24446260-24469775	siKLF5	siNT	2.73545	7.43574	1.4427	7.16979	5e-05	0.000141705	yes
GSDMB	GSDMB	GSDMB	chr17:38060847-38074903	siKLF5	siNT	2.01249	5.46666	1.44168	5.69327	5e-05	0.000141705	yes
KIF21B	KIF21B	KIF21B	chr1:200938513-200992828	siKLF5	siNT	1.26112	3.42492	1.44136	7.66724	5e-05	0.000141705	yes
ATAD3B	ATAD3B	ATAD3B	chr1:1407163-1431582	siKLF5	siNT	1.81357	4.9223	1.4405	6.4458	5e-05	0.000141705	yes
KRT23	KRT23	KRT23	chr17:39078951-39093836	siKLF5	siNT	0.713967	1.93004	1.4347	4.42527	5e-05	0.000141705	yes
CDX2	CDX2	CDX2	chr13:28536204-28543505	siKLF5	siNT	0.761522	2.04539	1.42542	4.71957	5e-05	0.000141705	yes
DNAJA4	DNAJA4	DNAJA4	chr15:78556486-78574538	siKLF5	siNT	1.00517	2.69179	1.42113	5.67307	5e-05	0.000141705	yes
CYP4F3	CYP4F3	CYP4F3	chr19:15751706-15771570	siKLF5	siNT	12.0165	32.1571	1.42012	8.47409	5e-05	0.000141705	yes
NKD2	NKD2	NKD2	chr5:1009076-1038927	siKLF5	siNT	5.55184	14.8138	1.4159	7.3097	5e-05	0.000141705	yes
VSNL1	VSNL1	VSNL1	chr2:17721806-17837706	siKLF5	siNT	0.628301	1.67467	1.41435	3.99472	5e-05	0.000141705	yes
MTSS1	MTSS1	MTSS1	chr8:125563027-125740730	siKLF5	siNT	5.82691	15.5088	1.41228	8.31304	5e-05	0.000141705	yes
HR	HR	HR	chr8:21971931-21988565	siKLF5	siNT	9.58103	25.4904	1.4117	8.5752	5e-05	0.000141705	yes
PTPRU	PTPRU	PTPRU	chr1:29563027-29653325	siKLF5	siNT	4.57894	12.1746	1.41079	8.23644	5e-05	0.000141705	yes
FOLR1	FOLR1	FOLR1	chr11:71900601-71907367	siKLF5	siNT	0.50184	1.33382	1.41027	2.16491	0.00035	0.000877178	yes
KRTAP3-2	KRTAP3-2	KRTAP3-2	chr17:39155444-39156138	siKLF5	siNT	0.528453	1.40154	1.40717	1.95199	0.0042	0.00851157	yes
C2orf54	C2orf54	C2orf54	chr2:241825464-241835573	siKLF5	siNT	1.607	4.2573	1.40557	5.83999	5e-05	0.000141705	yes
OAF	OAF	OAF	chr11:120081746-120100650	siKLF5	siNT	2.77225	7.34368	1.40545	6.53139	5e-05	0.000141705	yes
DAB2	DAB2	DAB2	chr5:39371775-39425335	siKLF5	siNT	0.688705	1.8196	1.40166	5.6734	5e-05	0.000141705	yes
C3orf70	C3orf70	C3orf70	chr3:184795837-184870802	siKLF5	siNT	0.800445	2.10683	1.3962	6.47628	5e-05	0.000141705	yes
PLCD3	PLCD3	PLCD3	chr17:43189007-43209891	siKLF5	siNT	56.5372	147.872	1.38708	8.6245	5e-05	0.000141705	yes
TTYH1	TTYH1	TTYH1	chr19:54926604-54947899	siKLF5	siNT	2.34026	6.11231	1.38505	6.08355	5e-05	0.000141705	yes
KIAA1467	KIAA1467	KIAA1467	chr12:13197314-13236383	siKLF5	siNT	0.706531	1.8393	1.38033	5.71395	5e-05	0.000141705	yes
FERMT1	FERMT1	FERMT1	chr20:6055491-6104191	siKLF5	siNT	14.7387	38.3544	1.37978	8.51093	5e-05	0.000141705	yes
CADPS	CADPS	CADPS	chr3:62384020-62861064	siKLF5	siNT	2.56606	6.67579	1.37938	7.50099	5e-05	0.000141705	yes
TGM2	TGM2	TGM2	chr20:36756863-36793700	siKLF5	siNT	1.34659	3.49488	1.37593	5.16304	5e-05	0.000141705	yes
MUC1	MUC1	MUC1	chr1:155158299-155162706	siKLF5	siNT	183.711	471.886	1.361	8.32203	5e-05	0.000141705	yes
HERPUD2	HERPUD2	HERPUD2	chr7:35672269-35734772	siKLF5	siNT	2.92761	7.47343	1.35205	6.77263	5e-05	0.000141705	yes
RNF24	RNF24	RNF24	chr20:3912068-3996216	siKLF5	siNT	3.40546	8.68857	1.35127	7.03404	5e-05	0.000141705	yes
MYO15B	MYO15B	MYO15B	chr17:73584138-73663269	siKLF5	siNT	1.14123	2.91003	1.35045	4.97249	5e-05	0.000141705	yes
RNF39	RNF39	RNF39	chr6_ssto_hap7:1365371-1374068	siKLF5	siNT	2.16059	5.50066	1.34818	2.72992	5e-05	0.000141705	yes
RAB37	RAB37	RAB37	chr17:72667255-72743474	siKLF5	siNT	4.85145	12.2266	1.33354	7.02612	5e-05	0.000141705	yes
GPD1	GPD1	GPD1	chr12:50497601-50505103	siKLF5	siNT	0.441079	1.10772	1.32849	3.7979	5e-05	0.000141705	yes
GRAMD1B	GRAMD1B	GRAMD1B	chr11:123396527-123493518	siKLF5	siNT	4.31718	10.8247	1.32616	7.02612	5e-05	0.000141705	yes
MVP	MVP	MVP	chr16:29827527-29859360	siKLF5	siNT	23.8964	59.7396	1.32189	6.97419	5e-05	0.000141705	yes
HRASLS2	HRASLS2	HRASLS2	chr11:63014620-63330855	siKLF5	siNT	1.35577	3.38662	1.32074	1.66718	0.01935	0.0338425	yes
PDLIM7	PDLIM7	PDLIM7	chr5:176910394-176924602	siKLF5	siNT	15.0342	37.4526	1.31681	7.26021	5e-05	0.000141705	yes
MSX2	MSX2	MSX2	chr5:174151574-174157902	siKLF5	siNT	9.08355	22.6212	1.31635	7.44542	5e-05	0.000141705	yes
ALDH3A1	ALDH3A1	ALDH3A1	chr17:19641297-19651746	siKLF5	siNT	1847.81	4582.02	1.31017	6.93861	5e-05	0.000141705	yes
SLC6A9	SLC6A9	SLC6A9	chr1:44457279-44497164	siKLF5	siNT	2.07644	5.14192	1.30819	5.19096	5e-05	0.000141705	yes
WNT7B	WNT7B	WNT7B	chr22:46316247-46373008	siKLF5	siNT	2.63855	6.51824	1.30474	6.77655	5e-05	0.000141705	yes
ABLIM1	ABLIM1	ABLIM1	chr10:116190868-116444414	siKLF5	siNT	25.1613	62.1447	1.30443	8.12094	5e-05	0.000141705	yes
OSBPL7	OSBPL7	OSBPL7	chr17:45884732-45899147	siKLF5	siNT	3.90798	9.63284	1.30154	7.07757	5e-05	0.000141705	yes
RNF223	RNF223	RNF223	chr1:1007125-1009687	siKLF5	siNT	1.51511	3.73439	1.30145	3.96971	5e-05	0.000141705	yes
KLF13	KLF13	KLF13	chr15:31619082-31670102	siKLF5	siNT	12.7483	31.3953	1.30024	8.04301	5e-05	0.000141705	yes
EFNA3	EFNA3	EFNA3	chr1:155051347-155060014	siKLF5	siNT	11.0799	27.2861	1.30022	7.30795	5e-05	0.000141705	yes
KRT19	KRT19	KRT19	chr17:39679868-39684641	siKLF5	siNT	564.884	1390.14	1.29921	7.79783	5e-05	0.000141705	yes
IHH	IHH	IHH	chr2:219919141-219925238	siKLF5	siNT	4.52866	11.1181	1.29575	6.55214	5e-05	0.000141705	yes
GPA33	GPA33	GPA33	chr1:167022081-167059868	siKLF5	siNT	0.996518	2.44464	1.29465	4.93508	5e-05	0.000141705	yes
BCL3	BCL3	BCL3	chr19:45251977-45263301	siKLF5	siNT	8.03187	19.6481	1.29058	7.01192	5e-05	0.000141705	yes
UNC13D	UNC13D	UNC13D	chr17:73823307-73840798	siKLF5	siNT	15.5574	38.0301	1.28954	7.91587	5e-05	0.000141705	yes
FAM46B	FAM46B	FAM46B	chr1:27331510-27339333	siKLF5	siNT	1.17768	2.87566	1.28795	4.91646	5e-05	0.000141705	yes
SLK	SLK	SLK	chr10:105727469-105787342	siKLF5	siNT	11.6959	28.5409	1.28703	7.88675	5e-05	0.000141705	yes
CLRN3	CLRN3	CLRN3	chr10:129676113-129691211	siKLF5	siNT	7.59198	18.4342	1.27983	6.25882	5e-05	0.000141705	yes
TMEM164	TMEM164	TMEM164	chrX:109245862-109421016	siKLF5	siNT	7.72947	18.7408	1.27774	7.63145	5e-05	0.000141705	yes
SEMA6B	SEMA6B	SEMA6B	chr19:4542599-4559771	siKLF5	siNT	0.937718	2.27248	1.27704	5.40927	5e-05	0.000141705	yes
PCSK7	PCSK7	PCSK7	chr11:117075787-117102811	siKLF5	siNT	13.7572	33.2579	1.27351	7.70098	5e-05	0.000141705	yes
PLAC8	PLAC8	PLAC8	chr4:84011210-84035911	siKLF5	siNT	2.93064	7.05437	1.2673	5.34156	5e-05	0.000141705	yes
LINC00857	LINC00857	LINC00857	chr10:81967465-81979413	siKLF5	siNT	0.982958	2.3637	1.26585	4.45282	5e-05	0.000141705	yes
SLC45A3	SLC45A3	SLC45A3	chr1:205626980-205649630	siKLF5	siNT	4.98248	11.9681	1.26426	7.01779	5e-05	0.000141705	yes
KIAA1211	KIAA1211	KIAA1211	chr4:57036360-57196890	siKLF5	siNT	2.11628	5.0804	1.26341	6.93401	5e-05	0.000141705	yes
PMP22	PMP22	PMP22	chr17:15133095-15168644	siKLF5	siNT	1.62375	3.89654	1.26286	4.67885	5e-05	0.000141705	yes
KLK6	KLK6	KLK6	chr19:51461886-51472929	siKLF5	siNT	51.8099	124.322	1.26278	7.78488	5e-05	0.000141705	yes
KRT8	KRT8	KRT8	chr12:53290970-53346685	siKLF5	siNT	1097.57	2631.36	1.26149	5.69256	5e-05	0.000141705	yes
IGFBP6	IGFBP6	IGFBP6	chr12:53491435-53496128	siKLF5	siNT	2.52594	6.03885	1.25745	4.39391	5e-05	0.000141705	yes
TFAP2A	TFAP2A	TFAP2A	chr6:10396915-10419797	siKLF5	siNT	0.752884	1.79239	1.25139	4.45304	5e-05	0.000141705	yes
PTPRN2	PTPRN2	PTPRN2	chr7:157331749-158380482	siKLF5	siNT	3.45321	8.19805	1.24734	6.74272	5e-05	0.000141705	yes
FAM3D	FAM3D	FAM3D	chr3:58619669-58652561	siKLF5	siNT	2.97152	7.04709	1.24583	5.15654	5e-05	0.000141705	yes
EPHA2	EPHA2	EPHA2	chr1:16450831-16482582	siKLF5	siNT	16.9808	40.2392	1.2447	7.63746	5e-05	0.000141705	yes
HTR1B	HTR1B	HTR1B	chr6:78171947-78173120	siKLF5	siNT	0.633265	1.49948	1.24358	2.62767	5e-05	0.000141705	yes
PPL	PPL	PPL	chr16:4932507-4987136	siKLF5	siNT	9.34151	22.0742	1.24063	7.57321	5e-05	0.000141705	yes
NKD1	NKD1	NKD1	chr16:50582240-50674771	siKLF5	siNT	0.922831	2.1732	1.23568	6.14758	5e-05	0.000141705	yes
BPIFB1	BPIFB1	BPIFB1	chr20:31870940-31897684	siKLF5	siNT	1.61251	3.78248	1.23002	4.63964	5e-05	0.000141705	yes
LMNA	LMNA	LMNA	chr1:156052368-156109880	siKLF5	siNT	367.167	860.841	1.22931	7.26857	5e-05	0.000141705	yes
SLC35E4	SLC35E4	SLC35E4	chr22:31031792-31043862	siKLF5	siNT	1.14098	2.67357	1.22849	4.73934	5e-05	0.000141705	yes
C1orf226	C1orf226	C1orf226	chr1:162348695-162356608	siKLF5	siNT	3.13538	7.3441	1.22795	6.21478	5e-05	0.000141705	yes
CAPG	CAPG	CAPG	chr2:85621870-85641197	siKLF5	siNT	41.6949	97.6426	1.22764	7.39893	5e-05	0.000141705	yes
LAT2	LAT2	LAT2	chr7:73624086-73644164	siKLF5	siNT	1.1766	2.74824	1.22388	4.47076	5e-05	0.000141705	yes
BMP7	BMP7	BMP7	chr20:55743808-55841707	siKLF5	siNT	11.0679	25.7144	1.2162	7.32736	5e-05	0.000141705	yes
TRERF1	TRERF1	TRERF1	chr6:42192668-42419783	siKLF5	siNT	2.20252	5.10809	1.21363	6.74006	5e-05	0.000141705	yes
ENO2	ENO2	ENO2	chr12:7023613-7032859	siKLF5	siNT	4.39829	10.1984	1.21332	6.27261	5e-05	0.000141705	yes
MGAT3	MGAT3	MGAT3	chr22:39853324-39888199	siKLF5	siNT	7.6323	17.673	1.21136	7.25092	5e-05	0.000141705	yes
EPS8L1	EPS8L1	EPS8L1	chr19:55587220-55599291	siKLF5	siNT	11.7979	27.3183	1.21134	7.05635	5e-05	0.000141705	yes
GLRX	GLRX	GLRX	chr5:95149552-95158577	siKLF5	siNT	0.499734	1.1563	1.21028	1.9737	0.00135	0.00304202	yes
DNM3	DNM3	DNM3	chr1:171810620-172381857	siKLF5	siNT	0.660472	1.52027	1.20276	5.45684	5e-05	0.000141705	yes
APCDD1	APCDD1	APCDD1	chr18:10454624-10488698	siKLF5	siNT	6.20323	14.2741	1.20231	6.60414	5e-05	0.000141705	yes
TMEM246	TMEM246	TMEM246	chr9:104237607-104249475	siKLF5	siNT	15.5908	35.6443	1.19298	7.02148	5e-05	0.000141705	yes
FLNB	FLNB	FLNB	chr3:57994126-58157982	siKLF5	siNT	25.5898	58.4404	1.19139	7.41976	5e-05	0.000141705	yes
CARD6	CARD6	CARD6	chr5:40841409-40855456	siKLF5	siNT	0.713762	1.62924	1.19068	4.6434	5e-05	0.000141705	yes
MDFI	MDFI	MDFI	chr6:41606194-41621982	siKLF5	siNT	21.4211	48.8638	1.18973	7.00445	5e-05	0.000141705	yes
CHAC1	CHAC1	CHAC1	chr15:41245635-41248717	siKLF5	siNT	9.0655	20.6675	1.18891	6.31178	5e-05	0.000141705	yes
SERPINB5	SERPINB5	SERPINB5	chr18:61144143-61172318	siKLF5	siNT	27.4352	62.5096	1.18805	7.29588	5e-05	0.000141705	yes
GAST	GAST	GAST	chr17:39868577-39872221	siKLF5	siNT	3.58285	8.13336	1.18274	3.02581	5e-05	0.000141705	yes
CCND1	CCND1	CCND1	chr11:69455872-69469242	siKLF5	siNT	83.8043	190.145	1.18201	7.30423	5e-05	0.000141705	yes
NOS1AP	NOS1AP	NOS1AP	chr1:162039580-162339813	siKLF5	siNT	0.777229	1.76269	1.18136	4.86947	5e-05	0.000141705	yes
ZNF114	ZNF114	ZNF114	chr19:48774653-48790863	siKLF5	siNT	3.0842	6.99058	1.18051	5.56532	5e-05	0.000141705	yes
RHOV	RHOV	RHOV	chr15:41164411-41166487	siKLF5	siNT	4.29364	9.72074	1.17887	5.63934	5e-05	0.000141705	yes
ZBTB7C	ZBTB7C	ZBTB7C	chr18:45553638-45663680	siKLF5	siNT	2.21327	5.00269	1.17652	5.96838	5e-05	0.000141705	yes
GAL	GAL	GAL	chr11:68451982-68458643	siKLF5	siNT	1.38073	3.10799	1.17055	2.75728	5e-05	0.000141705	yes
CLTB	CLTB	CLTB	chr5:175819455-175843570	siKLF5	siNT	75.2377	169.139	1.16868	7.18611	5e-05	0.000141705	yes
C12orf36	C12orf36	C12orf36	chr12:13523604-13529679	siKLF5	siNT	1.8606	4.18167	1.16831	5.55248	5e-05	0.000141705	yes
VIPR1	VIPR1	VIPR1	chr3:42530790-42579065	siKLF5	siNT	7.46986	16.7834	1.16788	6.56801	5e-05	0.000141705	yes
FEZF1	FEZF1	FEZF1	chr7:121941447-121950131	siKLF5	siNT	0.594206	1.33341	1.16609	2.74882	5e-05	0.000141705	yes
MICAL2	MICAL2	MICAL2	chr11:12132137-12285331	siKLF5	siNT	7.50272	16.8126	1.16405	6.82143	5e-05	0.000141705	yes
STC2	STC2	STC2	chr5:172741725-172756506	siKLF5	siNT	3.70163	8.29291	1.16372	6.58129	5e-05	0.000141705	yes
PCBP4	PCBP4	PCBP4	chr3:51989329-52001482	siKLF5	siNT	5.52637	12.3589	1.16115	6.02011	5e-05	0.000141705	yes
KRT18	KRT18	KRT18	chr12:53290970-53346685	siKLF5	siNT	631.41	1406.17	1.15512	3.39367	5e-05	0.000141705	yes
KCND3	KCND3	KCND3	chr1:112318453-112531777	siKLF5	siNT	1.13116	2.51301	1.15161	4.47844	5e-05	0.000141705	yes
TCF7	TCF7	TCF7	chr5:133450401-133483920	siKLF5	siNT	4.55329	10.1118	1.15106	6.06111	5e-05	0.000141705	yes
MXD1	MXD1	MXD1	chr2:70142172-70170076	siKLF5	siNT	3.05528	6.78052	1.15009	6.43082	5e-05	0.000141705	yes
WNT10B	WNT10B	WNT10B	chr12:49359122-49365641	siKLF5	siNT	0.537483	1.19	1.14667	3.2019	5e-05	0.000141705	yes
SLC16A3	SLC16A3	SLC16A3	chr17:80186281-80197375	siKLF5	siNT	16.1091	35.6238	1.14496	6.7942	5e-05	0.000141705	yes
KRT15	KRT15	KRT15	chr17:39669996-39675270	siKLF5	siNT	0.672363	1.48682	1.14491	3.12108	5e-05	0.000141705	yes
LOC115110	LOC115110	LOC115110	chr1:2481358-2484284	siKLF5	siNT	0.467898	1.03387	1.14379	2.91011	5e-05	0.000141705	yes
ROCK2	ROCK2	ROCK2	chr2:11321777-11484711	siKLF5	siNT	12.2826	27.1328	1.14343	7.03942	5e-05	0.000141705	yes
NDUFAF3	NDUFAF3	NDUFAF3	chr3:49044636-49060926	siKLF5	siNT	21.2654	46.9189	1.14166	3.3645	5e-05	0.000141705	yes
EPS8L3	EPS8L3	EPS8L3	chr1:110292701-110306644	siKLF5	siNT	13.2635	29.2442	1.14069	6.64976	5e-05	0.000141705	yes
BDKRB2	BDKRB2	BDKRB2	chr14:96671134-96710666	siKLF5	siNT	2.73142	6.00572	1.13669	5.97067	5e-05	0.000141705	yes
IFITM2	IFITM2	IFITM2	chr11:308106-309410	siKLF5	siNT	8.79726	19.3042	1.13379	5.20581	5e-05	0.000141705	yes
C6orf132	C6orf132	C6orf132	chr6:42068856-42110715	siKLF5	siNT	30.3363	66.5481	1.13335	7.06187	5e-05	0.000141705	yes
TMC7	TMC7	TMC7	chr16:18995255-19075262	siKLF5	siNT	2.40624	5.26261	1.129	5.84821	5e-05	0.000141705	yes
SOX13	SOX13	SOX13	chr1:204042245-204096871	siKLF5	siNT	9.32089	20.3736	1.12816	6.73054	5e-05	0.000141705	yes
N4BP3	N4BP3	N4BP3	chr5:177540555-177553107	siKLF5	siNT	1.17795	2.57464	1.1281	5.42045	5e-05	0.000141705	yes
PARP12	PARP12	PARP12	chr7:139723548-139763521	siKLF5	siNT	1.65748	3.61237	1.12395	5.31438	5e-05	0.000141705	yes
GTF2IRD1	GTF2IRD1	GTF2IRD1	chr7:73868119-74016920	siKLF5	siNT	4.81529	10.4892	1.12322	6.16819	5e-05	0.000141705	yes
LGALS4	LGALS4	LGALS4	chr19:39292310-39303740	siKLF5	siNT	410.216	892.434	1.12136	6.89085	5e-05	0.000141705	yes
JHDM1D	JHDM1D	JHDM1D	chr7:139784545-139876741	siKLF5	siNT	2.50671	5.45016	1.1205	6.43702	5e-05	0.000141705	yes
FMN1	FMN1	FMN1	chr15:33057746-33360085	siKLF5	siNT	2.18822	4.75441	1.11951	6.5319	5e-05	0.000141705	yes
KLF9	KLF9	KLF9	chr9:72999512-73029573	siKLF5	siNT	0.765745	1.66067	1.11682	4.81723	5e-05	0.000141705	yes
SEC62	SEC62	SEC62	chr3:169684579-169716161	siKLF5	siNT	10.0432	21.7581	1.11533	6.83596	5e-05	0.000141705	yes
TNS4	TNS4	TNS4	chr17:38632079-38657854	siKLF5	siNT	43.5484	94.3	1.11464	6.94819	5e-05	0.000141705	yes
POLR3K	POLR3K	POLR3K	chr16:96978-103632	siKLF5	siNT	24.5349	53.026	1.11187	6.12034	5e-05	0.000141705	yes
CARD11	CARD11	CARD11	chr7:2945709-3083509	siKLF5	siNT	9.42428	20.3664	1.11173	6.66524	5e-05	0.000141705	yes
TANC1	TANC1	TANC1	chr2:159825145-160089170	siKLF5	siNT	4.63817	10.0051	1.10911	6.56694	5e-05	0.000141705	yes
C9orf152	C9orf152	C9orf152	chr9:112961845-112970413	siKLF5	siNT	26.7034	57.5798	1.10854	6.80456	5e-05	0.000141705	yes
PRSS33	PRSS33	PRSS33	chr16:2833953-2836708	siKLF5	siNT	0.553285	1.19157	1.10676	2.62742	5e-05	0.000141705	yes
CLSPN	CLSPN	CLSPN	chr1:36197712-36235551	siKLF5	siNT	2.80255	6.02257	1.10364	6.36516	5e-05	0.000141705	yes
SLC4A11	SLC4A11	SLC4A11	chr20:3208062-3219887	siKLF5	siNT	4.95054	10.6356	1.10325	6.07065	5e-05	0.000141705	yes
VDR	VDR	VDR	chr12:48235319-48298814	siKLF5	siNT	7.68923	16.4984	1.10141	6.56979	5e-05	0.000141705	yes
SEMA4G	SEMA4G	SEMA4G	chr10:102732285-102747272	siKLF5	siNT	11.0392	23.6571	1.09964	4.45824	5e-05	0.000141705	yes
S100A2	S100A2	S100A2	chr1:153533584-153538306	siKLF5	siNT	3.566	7.63584	1.09848	4.2343	5e-05	0.000141705	yes
PAQR5	PAQR5	PAQR5	chr15:69591293-69699976	siKLF5	siNT	0.580205	1.2403	1.09606	4.32496	5e-05	0.000141705	yes
ABCG1	ABCG1	ABCG1	chr21:43619798-43717354	siKLF5	siNT	6.5366	13.9727	1.096	6.15221	5e-05	0.000141705	yes
FAM83H	FAM83H	FAM83H	chr8:144806102-144815914	siKLF5	siNT	29.3832	62.7609	1.09488	6.81706	5e-05	0.000141705	yes
C15orf38	C15orf38	C15orf38	chr15:90373830-90456222	siKLF5	siNT	3.77433	8.06151	1.09483	2.04501	0.0022	0.00475499	yes
SLC26A9	SLC26A9	SLC26A9	chr1:205882176-205912588	siKLF5	siNT	5.05842	10.7816	1.09181	6.32831	5e-05	0.000141705	yes
CYP4F12	CYP4F12	CYP4F12	chr19:15783827-15807984	siKLF5	siNT	9.01229	19.1889	1.09031	5.93161	5e-05	0.000141705	yes
LGALS9	LGALS9	LGALS9	chr17:25958173-25976586	siKLF5	siNT	10.5406	22.4322	1.08961	6.09473	5e-05	0.000141705	yes
EHD2	EHD2	EHD2	chr19:48216600-48246391	siKLF5	siNT	4.74714	10.1011	1.08938	6.02203	5e-05	0.000141705	yes
KCNC4	KCNC4	KCNC4	chr1:110753335-110776674	siKLF5	siNT	1.04544	2.21985	1.08636	4.74709	5e-05	0.000141705	yes
MFNG	MFNG	MFNG	chr22:37865100-37882478	siKLF5	siNT	1.43802	3.0515	1.08543	4.17938	5e-05	0.000141705	yes
PPP1R18	PPP1R18	PPP1R18	chr6_ssto_hap7:1976469-1979473	siKLF5	siNT	1.29058	2.736	1.08405	4.51957	5e-05	0.000141705	yes
E2F2	E2F2	E2F2	chr1:23832919-23857712	siKLF5	siNT	3.36956	7.13807	1.08298	6.02806	5e-05	0.000141705	yes
SURF6	SURF6	SURF6	chr9:136197551-136203047	siKLF5	siNT	31.1707	65.9841	1.08193	6.63979	5e-05	0.000141705	yes
SYK	SYK	SYK	chr9:93564011-93660842	siKLF5	siNT	11.8941	25.1444	1.07999	6.55287	5e-05	0.000141705	yes
ZFP91	ZFP91	ZFP91	chr11:58346586-58393205	siKLF5	siNT	11.0568	23.3321	1.07738	6.53778	5e-05	0.000141705	yes
DNAJC15	DNAJC15	DNAJC15	chr13:43597361-43683306	siKLF5	siNT	3.95139	8.33717	1.0772	5.56974	5e-05	0.000141705	yes
ST6GALNAC1	ST6GALNAC1	ST6GALNAC1	chr17:74620844-74639894	siKLF5	siNT	12.9485	27.3127	1.07678	6.34693	5e-05	0.000141705	yes
CKMT1A	CKMT1A	CKMT1A	chr15:43985083-43991420	siKLF5	siNT	6.57099	13.8577	1.07651	5.58949	5e-05	0.000141705	yes
EPAS1	EPAS1	EPAS1	chr2:46524540-46613842	siKLF5	siNT	6.54114	13.7905	1.07606	6.37101	5e-05	0.000141705	yes
AXIN2	AXIN2	AXIN2	chr17:63524682-63557740	siKLF5	siNT	19.9091	41.9729	1.07603	6.64348	5e-05	0.000141705	yes
VASP	VASP	VASP	chr19:46010687-46030240	siKLF5	siNT	36.6466	77.0896	1.07286	6.6188	5e-05	0.000141705	yes
CBS	CBS	CBS	chr21:44473300-44496472	siKLF5	siNT	23.631	49.6683	1.07164	6.54673	5e-05	0.000141705	yes
PKM	PKM	PKM	chr15:72491369-72523727	siKLF5	siNT	886.453	1860.61	1.06966	5.97544	5e-05	0.000141705	yes
MAP3K6	MAP3K6	MAP3K6	chr1:27681669-27693337	siKLF5	siNT	3.03904	6.37016	1.06771	5.70401	5e-05	0.000141705	yes
CNNM4	CNNM4	CNNM4	chr2:97426638-97477628	siKLF5	siNT	4.65892	9.75408	1.06601	6.09232	5e-05	0.000141705	yes
ITGB4	ITGB4	ITGB4	chr17:73717515-73753899	siKLF5	siNT	39.1555	81.9395	1.06534	6.63651	5e-05	0.000141705	yes
S100A11	S100A11	S100A11	chr1:152004981-152009511	siKLF5	siNT	1220.93	2547.96	1.06136	6.50956	5e-05	0.000141705	yes
EHBP1L1	EHBP1L1	EHBP1L1	chr11:65343508-65360116	siKLF5	siNT	4.99652	10.3935	1.05668	6.12467	5e-05	0.000141705	yes
SLC22A3	SLC22A3	SLC22A3	chr6:160769404-160873611	siKLF5	siNT	3.33128	6.92936	1.05664	5.47103	5e-05	0.000141705	yes
PITPNM3	PITPNM3	PITPNM3	chr17:6354582-6459877	siKLF5	siNT	1.78516	3.71295	1.05651	5.64491	5e-05	0.000141705	yes
EFNA2	EFNA2	EFNA2	chr19:1286152-1301429	siKLF5	siNT	1.67668	3.47883	1.05299	4.27075	5e-05	0.000141705	yes
LAMA3	LAMA3	LAMA3	chr18:21269561-21535029	siKLF5	siNT	12.2134	25.329	1.05233	6.33072	5e-05	0.000141705	yes
MCM2	MCM2	MCM2	chr3:127317199-127341278	siKLF5	siNT	34.3426	71.1841	1.05156	6.51577	5e-05	0.000141705	yes
NBL1	NBL1	NBL1	chr1:19923470-19984949	siKLF5	siNT	23.7006	49.1057	1.05097	3.99789	5e-05	0.000141705	yes
TMEM92	TMEM92	TMEM92	chr17:48348766-48358846	siKLF5	siNT	3.6814	7.62569	1.05061	5.35253	5e-05	0.000141705	yes
HNF4A	HNF4A	HNF4A	chr20:42984440-43061485	siKLF5	siNT	10.6081	21.9272	1.04756	5.90721	5e-05	0.000141705	yes
SP6	SP6	SP6	chr17:45922279-45933240	siKLF5	siNT	1.09551	2.2626	1.04638	4.5223	5e-05	0.000141705	yes
KCTD15	KCTD15	KCTD15	chr19:34287750-34306666	siKLF5	siNT	6.0072	12.3936	1.04483	5.93854	5e-05	0.000141705	yes
SH3D21	SH3D21	SH3D21	chr1:36771993-36786948	siKLF5	siNT	0.874067	1.80229	1.04402	3.61091	5e-05	0.000141705	yes
CLIC3	CLIC3	CLIC3	chr9:139889059-139891024	siKLF5	siNT	31.2456	64.3973	1.04335	5.86884	5e-05	0.000141705	yes
S100A5	S100A5	S100A5	chr1:153509622-153514241	siKLF5	siNT	2.46187	5.07165	1.0427	2.97451	5e-05	0.000141705	yes
JPH1	JPH1	JPH1	chr8:75146938-75233562	siKLF5	siNT	5.22457	10.7404	1.03967	5.9451	5e-05	0.000141705	yes
C1QTNF1	C1QTNF1	C1QTNF1	chr17:77015290-77045870	siKLF5	siNT	1.11617	2.29244	1.03833	3.88365	5e-05	0.000141705	yes
TGFB1I1	TGFB1I1	TGFB1I1	chr16:31483475-31489281	siKLF5	siNT	0.561375	1.151	1.03586	2.35192	5e-05	0.000141705	yes
CD55	CD55	CD55	chr1:207494816-207534311	siKLF5	siNT	6.39362	13.0958	1.0344	5.77703	5e-05	0.000141705	yes
ONECUT3	ONECUT3	ONECUT3	chr19:1753661-1775444	siKLF5	siNT	1.48826	3.04608	1.03333	3.52777	5e-05	0.000141705	yes
KIAA0040	KIAA0040	KIAA0040	chr1:175126122-175162229	siKLF5	siNT	3.16292	6.46458	1.0313	5.56282	5e-05	0.000141705	yes
FOSB	FOSB	FOSB	chr19:45971252-45978437	siKLF5	siNT	0.525133	1.07289	1.03074	3.47561	5e-05	0.000141705	yes
MLXIPL	MLXIPL	MLXIPL	chr7:73007523-73038870	siKLF5	siNT	2.4345	4.96388	1.02784	4.99317	5e-05	0.000141705	yes
ZNF703	ZNF703	ZNF703	chr8:37553300-37556396	siKLF5	siNT	28.8423	58.5997	1.02271	6.2221	5e-05	0.000141705	yes
ACTN1	ACTN1	ACTN1	chr14:69340839-69446083	siKLF5	siNT	43.5124	88.1867	1.01914	6.3544	5e-05	0.000141705	yes
ACTN4	ACTN4	ACTN4	chr19:39138266-39235114	siKLF5	siNT	206.293	416.812	1.0147	6.08898	5e-05	0.000141705	yes
DQX1	DQX1	DQX1	chr2:74745257-74753408	siKLF5	siNT	1.09127	2.20485	1.01467	3.91563	5e-05	0.000141705	yes
GCC2	GCC2	GCC2	chr2:109065576-109125854	siKLF5	siNT	2.10779	4.25561	1.01364	5.50168	5e-05	0.000141705	yes
SULT1E1	SULT1E1	SULT1E1	chr4:70706929-70725870	siKLF5	siNT	0.943643	1.9039	1.01264	3.10539	5e-05	0.000141705	yes
DLC1	DLC1	DLC1	chr8:12940871-13372429	siKLF5	siNT	0.62964	1.26839	1.0104	4.19817	5e-05	0.000141705	yes
KLC1	KLC1	KLC1	chr14:104095524-104181823	siKLF5	siNT	18.3255	36.9036	1.00991	4.89496	5e-05	0.000141705	yes
FAM98B	FAM98B	FAM98B	chr15:38746327-38777063	siKLF5	siNT	9.74031	19.59	1.00808	5.10813	5e-05	0.000141705	yes
PP7080	PP7080	PP7080	chr5:470624-473080	siKLF5	siNT	5.28096	10.5958	1.00462	4.97309	5e-05	0.000141705	yes
S100A16	S100A16	S100A16	chr1:153579366-153585514	siKLF5	siNT	278.448	558.53	1.00423	6.25183	5e-05	0.000141705	yes
CLDN1	CLDN1	CLDN1	chr3:190023489-190040235	siKLF5	siNT	0.975797	1.95584	1.00313	4.03082	5e-05	0.000141705	yes
PID1	PID1	PID1	chr2:229888688-230136057	siKLF5	siNT	1.28988	2.58252	1.00154	4.01824	5e-05	0.000141705	yes
HPDL	HPDL	HPDL	chr1:45792544-45794346	siKLF5	siNT	6.41978	12.8279	0.998691	5.159	5e-05	0.000141705	yes
NOXO1	NOXO1	NOXO1	chr16:2028917-2031550	siKLF5	siNT	3.27115	6.52984	0.997249	4.51313	5e-05	0.000141705	yes
LINC00641	LINC00641	LINC00641	chr14:21668237-21675059	siKLF5	siNT	0.95078	1.89633	0.996023	3.55819	5e-05	0.000141705	yes
S100A6	S100A6	S100A6	chr1:153507075-153508717	siKLF5	siNT	1763.45	3515.45	0.995308	5.97489	5e-05	0.000141705	yes
UHRF1	UHRF1	UHRF1	chr19:4909509-4962165	siKLF5	siNT	13.78	27.4656	0.995048	6.04563	5e-05	0.000141705	yes
USP7	USP7	USP7	chr16:8985950-9057341	siKLF5	siNT	18.4481	36.766	0.994902	6.16962	5e-05	0.000141705	yes
FAM155A	FAM155A	FAM155A	chr13:107820878-108519460	siKLF5	siNT	2.81435	5.60565	0.994079	5.14419	5e-05	0.000141705	yes
CD82	CD82	CD82	chr11:44587140-44641315	siKLF5	siNT	29.3762	58.4979	0.993738	5.98318	5e-05	0.000141705	yes
SH2B2	SH2B2	SH2B2	chr7:101928404-101962178	siKLF5	siNT	1.15838	2.30659	0.993646	3.43185	5e-05	0.000141705	yes
AUTS2	AUTS2	AUTS2	chr7:69063904-70257885	siKLF5	siNT	4.53305	9.01258	0.991459	5.7772	5e-05	0.000141705	yes
MBD6	MBD6	MBD6	chr12:57916658-57941114	siKLF5	siNT	4.494	8.90771	0.987054	3.33402	5e-05	0.000141705	yes
ZNF385A	ZNF385A	ZNF385A	chr12:54762919-54785083	siKLF5	siNT	4.42213	8.75948	0.986102	5.0002	5e-05	0.000141705	yes
C14orf80	C14orf80	C14orf80	chr14:105956191-105965585	siKLF5	siNT	5.98526	11.8489	0.98527	4.90204	5e-05	0.000141705	yes
KCNN4	KCNN4	KCNN4	chr19:44270684-44285409	siKLF5	siNT	23.6515	46.8177	0.985121	5.96501	5e-05	0.000141705	yes
GDPD5	GDPD5	GDPD5	chr11:75145684-75236599	siKLF5	siNT	1.49187	2.95136	0.984264	4.41499	5e-05	0.000141705	yes
RRP9	RRP9	RRP9	chr3:51967441-51975957	siKLF5	siNT	14.3529	28.3812	0.983595	5.56352	5e-05	0.000141705	yes
C4BPB	C4BPB	C4BPB	chr1:207262211-207273337	siKLF5	siNT	8.96678	17.7208	0.982781	4.65427	5e-05	0.000141705	yes
SH3D19	SH3D19	SH3D19	chr4:152041432-152149182	siKLF5	siNT	11.5782	22.8622	0.981556	5.95999	5e-05	0.000141705	yes
CDKN1C	CDKN1C	CDKN1C	chr11:2904447-2906995	siKLF5	siNT	3.56366	7.02449	0.979033	4.58844	5e-05	0.000141705	yes
FAM110C	FAM110C	FAM110C	chr2:38813-46588	siKLF5	siNT	1.89643	3.73254	0.976872	4.71298	5e-05	0.000141705	yes
MALL	MALL	MALL	chr2:110841446-110874143	siKLF5	siNT	7.85037	15.4332	0.975205	5.58614	5e-05	0.000141705	yes
DMBX1	DMBX1	DMBX1	chr1:46972667-46979886	siKLF5	siNT	0.685835	1.34596	0.9727	3.21424	5e-05	0.000141705	yes
GAN	GAN	GAN	chr16:81348570-81413803	siKLF5	siNT	1.75739	3.44198	0.969806	4.74363	5e-05	0.000141705	yes
HSPA1A	HSPA1A	HSPA1A	chr6_qbl_hap6:3076937-3079366	siKLF5	siNT	16.5967	32.4698	0.968201	5.73836	5e-05	0.000141705	yes
ST3GAL1	ST3GAL1	ST3GAL1	chr8:134467090-134584183	siKLF5	siNT	28.6231	55.9708	0.967495	6.02588	5e-05	0.000141705	yes
MEX3C	MEX3C	MEX3C	chr18:48700919-48724051	siKLF5	siNT	3.25607	6.36302	0.966579	5.17915	5e-05	0.000141705	yes
BCL2L1	BCL2L1	BCL2L1	chr20:30252260-30310656	siKLF5	siNT	44.2498	86.4532	0.966248	6.0068	5e-05	0.000141705	yes
IQGAP3	IQGAP3	IQGAP3	chr1:156495196-156542396	siKLF5	siNT	13.7072	26.7673	0.965539	5.95726	5e-05	0.000141705	yes
UPK3B	UPK3B	UPK3B	chr7:76139744-76157199	siKLF5	siNT	2.10602	4.11158	0.965175	3.6869	5e-05	0.000141705	yes
GRB7	GRB7	GRB7	chr17:37894161-37903538	siKLF5	siNT	458.732	894.538	0.963489	5.74763	5e-05	0.000141705	yes
FOXC1	FOXC1	FOXC1	chr6:1610680-1614129	siKLF5	siNT	4.911	9.5761	0.963422	5.3076	5e-05	0.000141705	yes
HNRNPH3	HNRNPH3	HNRNPH3	chr10:70042416-70102953	siKLF5	siNT	36.0134	70.1858	0.962647	5.76537	5e-05	0.000141705	yes
FXYD1	FXYD1	FXYD1	chr19:35629731-35633954	siKLF5	siNT	1.46723	2.85921	0.962522	1.64584	0.00595	0.0116747	yes
MGAT5B	MGAT5B	MGAT5B	chr17:74864797-74946471	siKLF5	siNT	0.67099	1.30646	0.961303	3.59722	5e-05	0.000141705	yes
AVPI1	AVPI1	AVPI1	chr10:99437180-99447015	siKLF5	siNT	5.6588	11.0114	0.960432	4.56549	5e-05	0.000141705	yes
CEP128	CEP128	CEP128	chr14:80962820-81405884	siKLF5	siNT	1.20221	2.33757	0.959318	4.38358	5e-05	0.000141705	yes
FOSL2	FOSL2	FOSL2	chr2:28615778-28637516	siKLF5	siNT	18.3838	35.69	0.95709	5.87868	5e-05	0.000141705	yes
MYO1E	MYO1E	MYO1E	chr15:59428167-59665071	siKLF5	siNT	3.14115	6.09624	0.956627	5.24239	5e-05	0.000141705	yes
FA2H	FA2H	FA2H	chr16:74746855-74808729	siKLF5	siNT	13.823	26.7263	0.951184	5.59349	5e-05	0.000141705	yes
RUNX2	RUNX2	RUNX2	chr6:44794466-45518819	siKLF5	siNT	1.59524	3.07792	0.948185	3.38465	5e-05	0.000141705	yes
CKMT1B	CKMT1B	CKMT1B	chr15:43663312-43910998	siKLF5	siNT	9.30065	17.938	0.947613	2.1165	0.00035	0.000877178	yes
PPP3CA	PPP3CA	PPP3CA	chr4:101944586-102268628	siKLF5	siNT	18.8309	36.3053	0.947075	5.84465	5e-05	0.000141705	yes
LGR5	LGR5	LGR5	chr12:71833812-71978621	siKLF5	siNT	3.90443	7.52454	0.94649	4.90189	5e-05	0.000141705	yes
SYT17	SYT17	SYT17	chr16:19179637-19278554	siKLF5	siNT	1.22137	2.3527	0.945816	3.32763	5e-05	0.000141705	yes
OTUD3	OTUD3	OTUD3	chr1:20208887-20239437	siKLF5	siNT	1.48795	2.86413	0.944774	4.80485	5e-05	0.000141705	yes
ARHGEF2	ARHGEF2	ARHGEF2	chr1:155916629-155948336	siKLF5	siNT	13.6886	26.3466	0.944641	5.73795	5e-05	0.000141705	yes
FOXO4	FOXO4	FOXO4	chrX:70315998-70323384	siKLF5	siNT	2.20038	4.23479	0.944539	4.51918	5e-05	0.000141705	yes
ATP2A3	ATP2A3	ATP2A3	chr17:3827162-3867758	siKLF5	siNT	19.9277	38.3371	0.943968	5.81406	5e-05	0.000141705	yes
FAM160A2	FAM160A2	FAM160A2	chr11:6232563-6255941	siKLF5	siNT	4.04017	7.76548	0.942659	5.05037	5e-05	0.000141705	yes
HK1	HK1	HK1	chr10:71029755-71161637	siKLF5	siNT	17.6534	33.9194	0.942166	5.75435	5e-05	0.000141705	yes
SLC7A7	SLC7A7	SLC7A7	chr14:23242431-23289020	siKLF5	siNT	37.5835	72.1593	0.941088	5.78842	5e-05	0.000141705	yes
TAF8	TAF8	TAF8	chr6:42018250-42048644	siKLF5	siNT	8.58926	16.4776	0.939897	5.58662	5e-05	0.000141705	yes
STRIP2	STRIP2	STRIP2	chr7:129074273-129128239	siKLF5	siNT	0.887425	1.70114	0.938803	3.28689	5e-05	0.000141705	yes
FGFRL1	FGFRL1	FGFRL1	chr4:1005609-1020686	siKLF5	siNT	22.8588	43.8182	0.938778	5.76664	5e-05	0.000141705	yes
PROX1	PROX1	PROX1	chr1:214161277-214214847	siKLF5	siNT	0.571154	1.09337	0.936829	4.25999	5e-05	0.000141705	yes
PDLIM2	PDLIM2	PDLIM2	chr8:22436253-22455538	siKLF5	siNT	7.3791	14.1107	0.935272	4.9131	5e-05	0.000141705	yes
VSTM5	VSTM5	VSTM5	chr11:93553734-93583668	siKLF5	siNT	1.05347	2.01406	0.934958	1.57791	0.009	0.0169343	yes
CAPN5	CAPN5	CAPN5	chr11:76777991-76837198	siKLF5	siNT	32.9001	62.8649	0.934165	5.82072	5e-05	0.000141705	yes
MICAL1	MICAL1	MICAL1	chr6:109765265-109777190	siKLF5	siNT	1.30191	2.48363	0.931816	4.17129	5e-05	0.000141705	yes
ARHGAP27	ARHGAP27	ARHGAP27	chr17_ctg5_hap1:121842-125407	siKLF5	siNT	5.46513	10.4212	0.931196	4.3612	5e-05	0.000141705	yes
TBC1D2B	TBC1D2B	TBC1D2B	chr15:78287326-78369994	siKLF5	siNT	1.6514	3.14763	0.930572	4.74807	5e-05	0.000141705	yes
S100A10	S100A10	S100A10	chr1:151955385-151966714	siKLF5	siNT	569.863	1085.09	0.929132	5.71053	5e-05	0.000141705	yes
LFNG	LFNG	LFNG	chr7:2552162-2568810	siKLF5	siNT	11.716	22.2994	0.928518	5.25751	5e-05	0.000141705	yes
MCM5	MCM5	MCM5	chr22:35796115-35820495	siKLF5	siNT	50.6429	96.3641	0.928137	5.76033	5e-05	0.000141705	yes
EIF5B	EIF5B	EIF5B	chr2:99953833-100016728	siKLF5	siNT	20.5529	39.1026	0.927918	5.72513	5e-05	0.000141705	yes
SPECC1	SPECC1	SPECC1	chr17:19912648-20218072	siKLF5	siNT	7.3557	13.9931	0.927786	5.36652	5e-05	0.000141705	yes
LOC100505806	LOC100505806	LOC100505806	chr5:9546311-9550409	siKLF5	siNT	5.0503	9.6057	0.927522	4.38441	5e-05	0.000141705	yes
ELF4	ELF4	ELF4	chrX:129198894-129244688	siKLF5	siNT	7.24855	13.7832	0.927147	5.43543	5e-05	0.000141705	yes
GARS	GARS	GARS	chr7:30634180-30673648	siKLF5	siNT	57.9893	110.237	0.926747	5.77899	5e-05	0.000141705	yes
ABO	ABO	ABO	chr9:136130562-136150630	siKLF5	siNT	21.8186	41.43	0.925115	5.42463	5e-05	0.000141705	yes
BRCA1	BRCA1	BRCA1	chr17:41196311-41277500	siKLF5	siNT	4.41315	8.352	0.920313	5.04192	5e-05	0.000141705	yes
IGFBP3	IGFBP3	IGFBP3	chr7:45951843-45960871	siKLF5	siNT	0.678239	1.28332	0.920017	2.89291	5e-05	0.000141705	yes
TRIM3	TRIM3	TRIM3	chr11:6469842-6495689	siKLF5	siNT	4.27003	8.0679	0.917947	4.77787	5e-05	0.000141705	yes
MYOF	MYOF	MYOF	chr10:95066185-95242074	siKLF5	siNT	21.2372	40.1161	0.91759	5.70035	5e-05	0.000141705	yes
CYB5R2	CYB5R2	CYB5R2	chr11:7686325-7694821	siKLF5	siNT	5.70888	10.7831	0.917488	4.32258	5e-05	0.000141705	yes
ANXA11	ANXA11	ANXA11	chr10:81914879-81965328	siKLF5	siNT	66.9577	126.374	0.916383	5.7065	5e-05	0.000141705	yes
AMOT	AMOT	AMOT	chrX:112018104-112084043	siKLF5	siNT	5.20395	9.81135	0.914845	5.41266	5e-05	0.000141705	yes
CEP170B	CEP170B	CEP170B	chr14:105331649-105363107	siKLF5	siNT	16.6444	31.3675	0.914237	5.66499	5e-05	0.000141705	yes
KLF2	KLF2	KLF2	chr19:16435650-16438339	siKLF5	siNT	3.91622	7.37142	0.912482	4.19631	5e-05	0.000141705	yes
NXN	NXN	NXN	chr17:702552-882998	siKLF5	siNT	17.331	32.6137	0.912126	5.52192	5e-05	0.000141705	yes
ARHGEF38	ARHGEF38	ARHGEF38	chr4:106473776-106602070	siKLF5	siNT	0.895667	1.68486	0.911593	2.2966	0.0004	0.000994575	yes
C5orf4	C5orf4	C5orf4	chr5:154198051-154230213	siKLF5	siNT	1.36502	2.56475	0.909897	3.87031	5e-05	0.000141705	yes
H19	H19	H19	chr11:2016405-2019065	siKLF5	siNT	0.822693	1.54468	0.908884	2.93548	5e-05	0.000141705	yes
TEAD1	TEAD1	TEAD1	chr11:12695968-12966284	siKLF5	siNT	3.80978	7.14493	0.907211	5.38657	5e-05	0.000141705	yes
HK2	HK2	HK2	chr2:75059781-75120481	siKLF5	siNT	13.7391	25.7437	0.90593	5.6143	5e-05	0.000141705	yes
GLCCI1	GLCCI1	GLCCI1	chr7:8008373-8128709	siKLF5	siNT	0.538563	1.00857	0.905117	3.35261	5e-05	0.000141705	yes
GAL3ST4	GAL3ST4	GAL3ST4	chr7:99756864-99766373	siKLF5	siNT	2.25915	4.23066	0.9051	4.12173	5e-05	0.000141705	yes
PROSER2	PROSER2	PROSER2	chr10:11865396-11936709	siKLF5	siNT	2.94566	5.51513	0.904804	4.55883	5e-05	0.000141705	yes
GNS	GNS	GNS	chr12:65107221-65153226	siKLF5	siNT	25.6257	47.9768	0.904747	5.63576	5e-05	0.000141705	yes
PCK2	PCK2	PCK2	chr14:24563482-24573339	siKLF5	siNT	21.9147	41.0146	0.904243	5.42497	5e-05	0.000141705	yes
MST1R	MST1R	MST1R	chr3:49924435-49941306	siKLF5	siNT	5.73968	10.7373	0.903593	5.23718	5e-05	0.000141705	yes
MBOAT2	MBOAT2	MBOAT2	chr2:8996700-9143876	siKLF5	siNT	2.76455	5.16939	0.90295	4.62154	5e-05	0.000141705	yes
JUNB	JUNB	JUNB	chr19:12902309-12904125	siKLF5	siNT	25.109	46.7591	0.897041	5.36687	5e-05	0.000141705	yes
NR4A1	NR4A1	NR4A1	chr12:52416615-52453291	siKLF5	siNT	1.82528	3.39815	0.896627	3.95822	5e-05	0.000141705	yes
ATG16L1	ATG16L1	ATG16L1	chr2:234160216-234204320	siKLF5	siNT	9.35158	17.4081	0.896473	5.20779	5e-05	0.000141705	yes
AGAP1	AGAP1	AGAP1	chr2:236402732-237040444	siKLF5	siNT	5.3301	9.92108	0.896336	4.44677	5e-05	0.000141705	yes
LOC730183	LOC730183	LOC730183	chr16:30709024-30709810	siKLF5	siNT	0.984426	1.83132	0.895528	1.4154	0.018	0.0316617	yes
CMIP	CMIP	CMIP	chr16:81478774-81745367	siKLF5	siNT	18.4604	34.2655	0.89232	5.48473	5e-05	0.000141705	yes
TCHP	TCHP	TCHP	chr12:110338078-110355874	siKLF5	siNT	1.84614	3.42569	0.891884	4.09194	5e-05	0.000141705	yes
ERF	ERF	ERF	chr19:42751716-42759309	siKLF5	siNT	13.9077	25.8032	0.891662	5.27661	5e-05	0.000141705	yes
OSMR	OSMR	OSMR	chr5:38845959-38935743	siKLF5	siNT	3.13906	5.81945	0.890549	3.75441	5e-05	0.000141705	yes
JUN	JUN	JUN	chr1:59246462-59249785	siKLF5	siNT	9.90178	18.3445	0.889592	5.22894	5e-05	0.000141705	yes
KCTD12	KCTD12	KCTD12	chr13:77454303-77460540	siKLF5	siNT	5.37673	9.94612	0.887405	5.23594	5e-05	0.000141705	yes
PCDH1	PCDH1	PCDH1	chr5:141232672-141257944	siKLF5	siNT	33.2331	61.4596	0.887019	5.48324	5e-05	0.000141705	yes
STK10	STK10	STK10	chr5:171469073-171615346	siKLF5	siNT	3.56706	6.59649	0.886962	5.03384	5e-05	0.000141705	yes
HOXC5	HOXC5	HOXC5	chr12:54410641-54449814	siKLF5	siNT	0.615687	1.13816	0.88643	1.51432	0.01305	0.023719	yes
TFF2	TFF2	TFF2	chr21:43766466-43771208	siKLF5	siNT	14.8927	27.5178	0.885758	4.29044	5e-05	0.000141705	yes
C1orf106	C1orf106	C1orf106	chr1:200860626-200884864	siKLF5	siNT	13.7775	25.447	0.885186	5.36427	5e-05	0.000141705	yes
RHOF	RHOF	RHOF	chr12:122150657-122231594	siKLF5	siNT	6.91393	12.7674	0.884889	3.96584	5e-05	0.000141705	yes
EPHA4	EPHA4	EPHA4	chr2:222282746-222437010	siKLF5	siNT	1.5061	2.77605	0.882213	4.45396	5e-05	0.000141705	yes
ASAP2	ASAP2	ASAP2	chr2:9346893-9545812	siKLF5	siNT	19.525	35.9789	0.881825	5.4496	5e-05	0.000141705	yes
TCOF1	TCOF1	TCOF1	chr5:149737201-149779871	siKLF5	siNT	9.14437	16.8487	0.881681	5.30055	5e-05	0.000141705	yes
CDC25B	CDC25B	CDC25B	chr20:3776400-3786761	siKLF5	siNT	44.2878	81.5923	0.881524	5.51852	5e-05	0.000141705	yes
NCR3LG1	NCR3LG1	NCR3LG1	chr11:17373308-17398868	siKLF5	siNT	4.95305	9.12422	0.881384	5.17287	5e-05	0.000141705	yes
PSAPL1	PSAPL1	PSAPL1	chr4:7194373-7744564	siKLF5	siNT	7.00913	12.9092	0.881091	5.17635	5e-05	0.000141705	yes
PALM	PALM	PALM	chr19:708952-748330	siKLF5	siNT	1.09119	2.00967	0.881054	3.43279	5e-05	0.000141705	yes
RAB11FIP1	RAB11FIP1	RAB11FIP1	chr8:37716464-37757015	siKLF5	siNT	18.0702	33.2588	0.880127	5.39234	5e-05	0.000141705	yes
PMEPA1	PMEPA1	PMEPA1	chr20:56223447-56286592	siKLF5	siNT	3.55714	6.54623	0.879945	4.80685	5e-05	0.000141705	yes
IER5L	IER5L	IER5L	chr9:131937830-131940540	siKLF5	siNT	4.28302	7.86271	0.876397	4.54581	5e-05	0.000141705	yes
CRIP2	CRIP2	CRIP2	chr14:105939274-105946507	siKLF5	siNT	28.8565	52.8803	0.873833	5.11817	5e-05	0.000141705	yes
ARHGEF1	ARHGEF1	ARHGEF1	chr19:42387266-42411604	siKLF5	siNT	21.189	38.8168	0.873364	5.34916	5e-05	0.000141705	yes
FOSL1	FOSL1	FOSL1	chr11:65659691-65667997	siKLF5	siNT	9.0576	16.5834	0.87254	4.68102	5e-05	0.000141705	yes
ARAP2	ARAP2	ARAP2	chr4:36067619-36245979	siKLF5	siNT	1.38989	2.54271	0.871395	4.45926	5e-05	0.000141705	yes
LIF	LIF	LIF	chr22:30636435-30642840	siKLF5	siNT	3.02356	5.52974	0.870963	4.55455	5e-05	0.000141705	yes
FAM83E	FAM83E	FAM83E	chr19:49103856-49116694	siKLF5	siNT	4.91231	8.97856	0.870084	4.33237	5e-05	0.000141705	yes
MINK1	MINK1	MINK1	chr17:4736634-4806369	siKLF5	siNT	12.2004	22.2946	0.869765	5.26347	5e-05	0.000141705	yes
ADAP1	ADAP1	ADAP1	chr7:937536-994289	siKLF5	siNT	43.423	79.2476	0.867909	5.36702	5e-05	0.000141705	yes
POLA1	POLA1	POLA1	chrX:24712063-25015102	siKLF5	siNT	5.16818	9.42825	0.867335	5.02804	5e-05	0.000141705	yes
IQCE	IQCE	IQCE	chr7:2598631-2654368	siKLF5	siNT	4.06901	7.42021	0.866782	5.06936	5e-05	0.000141705	yes
ECM1	ECM1	ECM1	chr1:150480486-150486265	siKLF5	siNT	38.7431	70.6492	0.866736	5.33519	5e-05	0.000141705	yes
DUSP5	DUSP5	DUSP5	chr10:112257624-112271302	siKLF5	siNT	0.861835	1.57147	0.866635	2.97657	5e-05	0.000141705	yes
PTK6	PTK6	PTK6	chr20:62159775-62168723	siKLF5	siNT	17.3129	31.5459	0.865604	5.18181	5e-05	0.000141705	yes
CCDC120	CCDC120	CCDC120	chrX:48910960-48927510	siKLF5	siNT	2.19015	3.98293	0.862804	4.24842	5e-05	0.000141705	yes
DPF1	DPF1	DPF1	chr19:38701648-38720317	siKLF5	siNT	0.698615	1.26945	0.861637	2.52163	5e-05	0.000141705	yes
CEP72	CEP72	CEP72	chr5:612404-653666	siKLF5	siNT	2.64664	4.80716	0.86102	3.98501	5e-05	0.000141705	yes
DCAF4	DCAF4	DCAF4	chr14:73393039-73426357	siKLF5	siNT	5.01047	9.09992	0.860908	4.51963	5e-05	0.000141705	yes
ATAD2	ATAD2	ATAD2	chr8:124332090-124408705	siKLF5	siNT	27.0667	49.1155	0.859661	5.35842	5e-05	0.000141705	yes
SERPINB8	SERPINB8	SERPINB8	chr18:61637262-61656608	siKLF5	siNT	1.08154	1.96092	0.858447	2.68254	5e-05	0.000141705	yes
GOLGA8A	GOLGA8A	GOLGA8A	chr15:34671269-34729667	siKLF5	siNT	0.910493	1.65058	0.858252	3.59186	5e-05	0.000141705	yes
FAM63B	FAM63B	FAM63B	chr15:59063392-59149734	siKLF5	siNT	0.560331	1.01519	0.857404	3.33799	5e-05	0.000141705	yes
TTLL12	TTLL12	TTLL12	chr22:43562627-43583137	siKLF5	siNT	41.8025	75.7233	0.857149	5.33994	5e-05	0.000141705	yes
AMOTL2	AMOTL2	AMOTL2	chr3:134074189-134093406	siKLF5	siNT	6.99899	12.6774	0.857045	5.0689	5e-05	0.000141705	yes
DPYSL2	DPYSL2	DPYSL2	chr8:26371708-26515693	siKLF5	siNT	36.3342	65.6748	0.854012	5.34656	5e-05	0.000141705	yes
AQP5	AQP5	AQP5	chr12:50355278-50359465	siKLF5	siNT	75.104	135.742	0.853901	5.30498	5e-05	0.000141705	yes
KLK8	KLK8	KLK8	chr19:51499263-51504958	siKLF5	siNT	4.33682	7.83166	0.852681	2.51232	5e-05	0.000141705	yes
AATF	AATF	AATF	chr17:35306174-35414171	siKLF5	siNT	14.5692	26.2789	0.850987	4.96226	5e-05	0.000141705	yes
DGKQ	DGKQ	DGKQ	chr4:952671-967348	siKLF5	siNT	4.82083	8.6911	0.850255	4.82789	5e-05	0.000141705	yes
AARS	AARS	AARS	chr16:70286296-70323412	siKLF5	siNT	42.2153	76.0815	0.84978	5.29562	5e-05	0.000141705	yes
ZYX	ZYX	ZYX	chr7:143078359-143220540	siKLF5	siNT	21.4791	38.7069	0.849655	4.21305	5e-05	0.000141705	yes
SLC1A5	SLC1A5	SLC1A5	chr19:47278139-47291842	siKLF5	siNT	241.51	434.926	0.848687	4.97821	5e-05	0.000141705	yes
USH1C	USH1C	USH1C	chr11:17515441-17565963	siKLF5	siNT	23.7215	42.7186	0.848672	5.12879	5e-05	0.000141705	yes
INPP1	INPP1	INPP1	chr2:191208195-191236391	siKLF5	siNT	8.73583	15.7291	0.848419	4.65698	5e-05	0.000141705	yes
FAM171A1	FAM171A1	FAM171A1	chr10:15253643-15413058	siKLF5	siNT	9.60495	17.2858	0.84774	5.0241	5e-05	0.000141705	yes
TTC7A	TTC7A	TTC7A	chr2:47129008-47303275	siKLF5	siNT	13.8922	24.999	0.847598	2.77611	5e-05	0.000141705	yes
AATK	AATK	AATK	chr17:79008946-79156964	siKLF5	siNT	0.61544	1.10746	0.847565	1.29955	0.0265	0.0449213	yes
ZFPM1	ZFPM1	ZFPM1	chr16:88520013-88601574	siKLF5	siNT	8.91513	16.0387	0.84723	4.91367	5e-05	0.000141705	yes
FAM129B	FAM129B	FAM129B	chr9:130267617-130341268	siKLF5	siNT	80.7321	145.191	0.846742	5.30886	5e-05	0.000141705	yes
DBN1	DBN1	DBN1	chr5:176883613-176900694	siKLF5	siNT	8.26981	14.872	0.846676	4.8431	5e-05	0.000141705	yes
RIN3	RIN3	RIN3	chr14:92980124-93155334	siKLF5	siNT	1.69042	3.03568	0.844637	3.90756	5e-05	0.000141705	yes
MTHFD1L	MTHFD1L	MTHFD1L	chr6:151186814-151423023	siKLF5	siNT	11.1926	20.0847	0.84356	4.03745	5e-05	0.000141705	yes
ITGA2	ITGA2	ITGA2	chr5:52285155-52390609	siKLF5	siNT	4.25642	7.63772	0.843501	4.95996	5e-05	0.000141705	yes
STXBP1	STXBP1	STXBP1	chr9:130374485-130454995	siKLF5	siNT	9.00779	16.1623	0.843391	4.97625	5e-05	0.000141705	yes
SLCO2B1	SLCO2B1	SLCO2B1	chr11:74862031-74917445	siKLF5	siNT	15.436	27.6933	0.843235	5.11933	5e-05	0.000141705	yes
RARG	RARG	RARG	chr12:53604349-53626040	siKLF5	siNT	7.06468	12.6669	0.842371	4.70983	5e-05	0.000141705	yes
TIMP2	TIMP2	TIMP2	chr17:76849058-76921472	siKLF5	siNT	30.1069	53.9521	0.841586	5.22328	5e-05	0.000141705	yes
VILL	VILL	VILL	chr3:38035077-38048676	siKLF5	siNT	17.1094	30.6332	0.840306	5.05049	5e-05	0.000141705	yes
NCOR1	NCOR1	NCOR1	chr17:15933407-16118874	siKLF5	siNT	19.0875	34.1746	0.840295	4.48797	5e-05	0.000141705	yes
TJP1	TJP1	TJP1	chr15:29992356-30114706	siKLF5	siNT	15.4538	27.6642	0.840059	5.20509	5e-05	0.000141705	yes
CBX4	CBX4	CBX4	chr17:77806954-77813213	siKLF5	siNT	23.167	41.4604	0.839664	5.10912	5e-05	0.000141705	yes
SCIN	SCIN	SCIN	chr7:12610202-12693228	siKLF5	siNT	2.57089	4.59745	0.838568	4.08742	5e-05	0.000141705	yes
NFIX	NFIX	NFIX	chr19:13106583-13209610	siKLF5	siNT	2.80947	5.0211	0.837703	4.57962	5e-05	0.000141705	yes
NCL	NCL	NCL	chr2:232319458-232329205	siKLF5	siNT	204.77	365.885	0.837383	5.12537	5e-05	0.000141705	yes
SART1	SART1	SART1	chr11:65729159-65747607	siKLF5	siNT	12.4582	22.2295	0.835377	5.00607	5e-05	0.000141705	yes
TAF15	TAF15	TAF15	chr17:34136458-34174246	siKLF5	siNT	34.8416	62.1423	0.834767	5.08641	5e-05	0.000141705	yes
CCDC9	CCDC9	CCDC9	chr19:47759730-47775210	siKLF5	siNT	13.8649	24.7264	0.834615	4.82769	5e-05	0.000141705	yes
MAP7D1	MAP7D1	MAP7D1	chr1:36621802-36646441	siKLF5	siNT	12.2761	21.8887	0.834337	4.96193	5e-05	0.000141705	yes
MCM7	MCM7	MCM7	chr7:99690403-99723128	siKLF5	siNT	82.6419	147.326	0.834068	4.65661	5e-05	0.000141705	yes
SLC16A5	SLC16A5	SLC16A5	chr17:73083821-73102255	siKLF5	siNT	22.0469	39.2854	0.833418	5.01266	5e-05	0.000141705	yes
RAB6B	RAB6B	RAB6B	chr3:133543079-133614691	siKLF5	siNT	1.2373	2.20215	0.831715	3.91361	5e-05	0.000141705	yes
RRP12	RRP12	RRP12	chr10:99116457-99161127	siKLF5	siNT	6.15065	10.9459	0.831582	4.80406	5e-05	0.000141705	yes
SLC1A4	SLC1A4	SLC1A4	chr2:65215578-65251000	siKLF5	siNT	3.72827	6.63073	0.830662	4.58098	5e-05	0.000141705	yes
MCM6	MCM6	MCM6	chr2:136597195-136634047	siKLF5	siNT	23.837	42.3757	0.830033	5.12565	5e-05	0.000141705	yes
PLOD3	PLOD3	PLOD3	chr7:100849257-100867471	siKLF5	siNT	27.3149	48.5249	0.829039	3.11886	5e-05	0.000141705	yes
ZNF296	ZNF296	ZNF296	chr19:45574757-45579688	siKLF5	siNT	4.44675	7.89582	0.828339	3.87392	5e-05	0.000141705	yes
ACOT11	ACOT11	ACOT11	chr1:55013806-55100417	siKLF5	siNT	11.0245	19.574	0.828232	4.88112	5e-05	0.000141705	yes
BCL11B	BCL11B	BCL11B	chr14:99635624-99737822	siKLF5	siNT	1.45473	2.58275	0.828161	4.31364	5e-05	0.000141705	yes
TTYH3	TTYH3	TTYH3	chr7:2671602-2704436	siKLF5	siNT	41.3078	73.2854	0.827113	5.15243	5e-05	0.000141705	yes
SAFB	SAFB	SAFB	chr19:5623045-5668489	siKLF5	siNT	28.3924	50.3653	0.826924	5.10186	5e-05	0.000141705	yes
GPRIN1	GPRIN1	GPRIN1	chr5:176022802-176037131	siKLF5	siNT	1.87188	3.31938	0.826427	3.97971	5e-05	0.000141705	yes
ZAK	ZAK	ZAK	chr2:173940564-174146764	siKLF5	siNT	6.73081	11.9268	0.825354	4.59613	5e-05	0.000141705	yes
HNRNPD	HNRNPD	HNRNPD	chr4:83274466-83295149	siKLF5	siNT	87.0183	154.165	0.825086	5.12811	5e-05	0.000141705	yes
MYO10	MYO10	MYO10	chr5:16662015-16936385	siKLF5	siNT	10.6968	18.9499	0.825019	5.13281	5e-05	0.000141705	yes
ACTB	ACTB	ACTB	chr7:5566778-5570232	siKLF5	siNT	1208.87	2141.09	0.824679	4.6934	5e-05	0.000141705	yes
SHANK3	SHANK3	SHANK3	chr22:51113069-51171640	siKLF5	siNT	0.620961	1.09839	0.822819	3.59196	5e-05	0.000141705	yes
KIAA1161	KIAA1161	KIAA1161	chr9:34368906-34376894	siKLF5	siNT	9.76707	17.2589	0.821339	4.89943	5e-05	0.000141705	yes
MMP15	MMP15	MMP15	chr16:58059281-58080804	siKLF5	siNT	25.9345	45.8201	0.821112	5.09671	5e-05	0.000141705	yes
ADM2	ADM2	ADM2	chr22:50919984-50924866	siKLF5	siNT	2.9585	5.22091	0.819433	4.27616	5e-05	0.000141705	yes
CALB2	CALB2	CALB2	chr16:71392615-71424342	siKLF5	siNT	2.60706	4.59634	0.818065	3.24314	5e-05	0.000141705	yes
HNRNPU	HNRNPU	HNRNPU	chr1:245013601-245027827	siKLF5	siNT	65.6536	115.673	0.817112	5.05511	5e-05	0.000141705	yes
BOP1	BOP1	BOP1	chr8:145486055-145515120	siKLF5	siNT	35.025	61.6658	0.816087	5.01184	5e-05	0.000141705	yes
NUP50	NUP50	NUP50	chr22:45559725-45583890	siKLF5	siNT	16.838	29.6394	0.815795	5.05832	5e-05	0.000141705	yes
LMX1B	LMX1B	LMX1B	chr9:129376721-129463311	siKLF5	siNT	2.85632	5.02703	0.815549	4.48848	5e-05	0.000141705	yes
DNMT1	DNMT1	DNMT1	chr19:10244021-10305755	siKLF5	siNT	16.329	28.7116	0.814199	5.03106	5e-05	0.000141705	yes
FAM222A	FAM222A	FAM222A	chr12:110152186-110211292	siKLF5	siNT	1.41017	2.47947	0.814161	3.52093	5e-05	0.000141705	yes
MYEOV	MYEOV	MYEOV	chr11:69061621-69064754	siKLF5	siNT	4.15083	7.29557	0.813619	4.04729	5e-05	0.000141705	yes
CASP2	CASP2	CASP2	chr7:142985307-143004789	siKLF5	siNT	7.26995	12.7763	0.813456	4.74656	5e-05	0.000141705	yes
LAD1	LAD1	LAD1	chr1:201349965-201368669	siKLF5	siNT	60.7658	106.756	0.812985	5.0727	5e-05	0.000141705	yes
PKMYT1	PKMYT1	PKMYT1	chr16:3019341-3030540	siKLF5	siNT	11.1897	19.649	0.812287	2.70445	5e-05	0.000141705	yes
PTPN12	PTPN12	PTPN12	chr7:77166772-77269388	siKLF5	siNT	20.2424	35.534	0.811823	4.96679	5e-05	0.000141705	yes
DHX9	DHX9	DHX9	chr1:182808438-182857117	siKLF5	siNT	46.4993	81.6029	0.81141	5.0974	5e-05	0.000141705	yes
HNRNPA2B1	HNRNPA2B1	HNRNPA2B1	chr7:26229555-26240413	siKLF5	siNT	158.22	277.633	0.811248	4.965	5e-05	0.000141705	yes
CARS	CARS	CARS	chr11:3022151-3078681	siKLF5	siNT	26.6284	46.6605	0.809237	4.94546	5e-05	0.000141705	yes
SYNGR3	SYNGR3	SYNGR3	chr16:2039945-2044276	siKLF5	siNT	0.595196	1.04251	0.808622	2.1282	0.0003	0.000760714	yes
CORO2A	CORO2A	CORO2A	chr9:100883256-100954956	siKLF5	siNT	18.5299	32.4131	0.80672	4.98426	5e-05	0.000141705	yes
HID1	HID1	HID1	chr17:72946838-72968900	siKLF5	siNT	27.9659	48.8799	0.805572	4.97722	5e-05	0.000141705	yes
IRX5	IRX5	IRX5	chr16:54965110-54968395	siKLF5	siNT	1.13149	1.9772	0.805232	2.7914	5e-05	0.000141705	yes
HSPA1B	HSPA1B	HSPA1B	chr6_qbl_hap6:3089162-3091686	siKLF5	siNT	15.7634	27.5389	0.80489	4.77485	5e-05	0.000141705	yes
ZNF326	ZNF326	ZNF326	chr1:90460677-90494094	siKLF5	siNT	9.1221	15.9234	0.803712	4.55785	5e-05	0.000141705	yes
ATP6V0D1	ATP6V0D1	ATP6V0D1	chr16:67471916-67515089	siKLF5	siNT	22.4136	39.0809	0.802091	4.73078	5e-05	0.000141705	yes
TRIP10	TRIP10	TRIP10	chr19:6739706-6751529	siKLF5	siNT	23.0757	40.2307	0.801918	4.80748	5e-05	0.000141705	yes
VGF	VGF	VGF	chr7:100805789-100808852	siKLF5	siNT	0.997888	1.7388	0.801145	2.92135	5e-05	0.000141705	yes
GAR1	GAR1	GAR1	chr4:110736665-110745893	siKLF5	siNT	17.971	31.2898	0.800023	4.27862	5e-05	0.000141705	yes
MCM3	MCM3	MCM3	chr6:52128811-52149679	siKLF5	siNT	71.5765	124.622	0.800003	5.00233	5e-05	0.000141705	yes
LRRFIP1	LRRFIP1	LRRFIP1	chr2:238536223-238690290	siKLF5	siNT	29.6207	51.5314	0.798845	4.95273	5e-05	0.000141705	yes
TLCD2	TLCD2	TLCD2	chr17:1606083-1613662	siKLF5	siNT	0.692109	1.2036	0.798287	3.39547	5e-05	0.000141705	yes
GNA15	GNA15	GNA15	chr19:3136190-3163766	siKLF5	siNT	1.07277	1.86511	0.797922	2.76187	5e-05	0.000141705	yes
TTC22	TTC22	TTC22	chr1:55246751-55266941	siKLF5	siNT	5.79617	10.0671	0.796479	4.08995	5e-05	0.000141705	yes
DOHH	DOHH	DOHH	chr19:3490818-3500938	siKLF5	siNT	5.71594	9.91759	0.794999	4.0692	5e-05	0.000141705	yes
CTSE	CTSE	CTSE	chr1:206317458-206332104	siKLF5	siNT	498.179	864.076	0.794494	4.72901	5e-05	0.000141705	yes
KLC2	KLC2	KLC2	chr11:66024764-66035332	siKLF5	siNT	8.2789	14.3555	0.794098	4.4625	5e-05	0.000141705	yes
SLC7A6	SLC7A6	SLC7A6	chr16:68298418-68344868	siKLF5	siNT	4.5329	7.85966	0.794033	4.14799	5e-05	0.000141705	yes
CNN2	CNN2	CNN2	chr19:1026297-1039064	siKLF5	siNT	70.1819	121.621	0.793219	4.96011	5e-05	0.000141705	yes
CHAF1A	CHAF1A	CHAF1A	chr19:4402659-4443394	siKLF5	siNT	11.198	19.3971	0.792598	4.69277	5e-05	0.000141705	yes
FAM19A5	FAM19A5	FAM19A5	chr22:48885287-49147744	siKLF5	siNT	1.74878	3.0275	0.791781	3.34171	5e-05	0.000141705	yes
TSEN2	TSEN2	TSEN2	chr3:12525930-12574820	siKLF5	siNT	9.30801	16.1068	0.791127	4.38108	5e-05	0.000141705	yes
PACSIN3	PACSIN3	PACSIN3	chr11:47199072-47208010	siKLF5	siNT	15.6754	27.09	0.789257	4.57604	5e-05	0.000141705	yes
RFX1	RFX1	RFX1	chr19:14072341-14117134	siKLF5	siNT	2.39213	4.13227	0.788639	4.02239	5e-05	0.000141705	yes
ANKRD13B	ANKRD13B	ANKRD13B	chr17:27920526-27948441	siKLF5	siNT	3.66111	6.32433	0.788632	4.02541	5e-05	0.000141705	yes
TRMT6	TRMT6	TRMT6	chr20:5918485-5931173	siKLF5	siNT	12.8897	22.265	0.788564	4.57372	5e-05	0.000141705	yes
GEM	GEM	GEM	chr8:95261484-95274547	siKLF5	siNT	1.88089	3.24753	0.787929	3.30121	5e-05	0.000141705	yes
TFEB	TFEB	TFEB	chr6:41651715-41703997	siKLF5	siNT	27.5177	47.467	0.786565	4.79531	5e-05	0.000141705	yes
NR1D1	NR1D1	NR1D1	chr17:38218445-38256978	siKLF5	siNT	7.35355	12.6725	0.785188	3.19902	5e-05	0.000141705	yes
TSC22D3	TSC22D3	TSC22D3	chrX:106956451-107019017	siKLF5	siNT	3.34394	5.76147	0.78489	3.58515	5e-05	0.000141705	yes
BHLHA15	BHLHA15	BHLHA15	chr7:97841565-97842271	siKLF5	siNT	5.64294	9.71652	0.783993	3.07908	5e-05	0.000141705	yes
RASA4	RASA4	RASA4	chr7:102220092-102257205	siKLF5	siNT	0.677085	1.1651	0.78304	3.23595	5e-05	0.000141705	yes
CXCL1	CXCL1	CXCL1	chr4:74735108-74737019	siKLF5	siNT	3.26317	5.61404	0.782766	3.13749	5e-05	0.000141705	yes
DGKA	DGKA	DGKA	chr12:56324945-56347807	siKLF5	siNT	3.85585	6.63271	0.782549	3.94316	5e-05	0.000141705	yes
ENTPD7	ENTPD7	ENTPD7	chr10:101419262-101515894	siKLF5	siNT	2.3738	4.08287	0.782387	2.44306	0.00015	0.000398712	yes
KIAA1683	KIAA1683	KIAA1683	chr19:18367905-18385319	siKLF5	siNT	0.639262	1.09895	0.781645	2.81242	5e-05	0.000141705	yes
CD3EAP	CD3EAP	CD3EAP	chr19:45882891-45927177	siKLF5	siNT	6.20485	10.6529	0.779784	2.12985	0.00035	0.000877178	yes
MYCL1	MYCL1	MYCL1	chr1:40361095-40367687	siKLF5	siNT	0.826286	1.41842	0.779577	2.88666	5e-05	0.000141705	yes
RBBP8NL	RBBP8NL	RBBP8NL	chr20:60985292-61002629	siKLF5	siNT	1.99239	3.41844	0.778841	3.61216	5e-05	0.000141705	yes
KPNA7	KPNA7	KPNA7	chr7:98771196-98805089	siKLF5	siNT	1.00457	1.72342	0.778702	2.33147	5e-05	0.000141705	yes
SWAP70	SWAP70	SWAP70	chr11:9685627-9774507	siKLF5	siNT	3.54975	6.08189	0.776805	4.27484	5e-05	0.000141705	yes
SLC7A6OS	SLC7A6OS	SLC7A6OS	chr16:68298418-68344868	siKLF5	siNT	4.31547	7.39157	0.776364	1.80806	0.00165	0.00365895	yes
KIF5B	KIF5B	KIF5B	chr10:32297937-32345371	siKLF5	siNT	35.8831	61.4572	0.776278	4.84603	5e-05	0.000141705	yes
TTC9	TTC9	TTC9	chr14:71108503-71142077	siKLF5	siNT	2.98395	5.10984	0.776055	4.22166	5e-05	0.000141705	yes
ATRX	ATRX	ATRX	chrX:76760355-77041719	siKLF5	siNT	4.05162	6.93499	0.775396	4.66331	5e-05	0.000141705	yes
SLC9A3R1	SLC9A3R1	SLC9A3R1	chr17:72744750-72765499	siKLF5	siNT	77.0142	131.816	0.775332	4.82874	5e-05	0.000141705	yes
SFPQ	SFPQ	SFPQ	chr1:35649200-35658743	siKLF5	siNT	65.5426	112.176	0.775259	4.83101	5e-05	0.000141705	yes
TRAF3	TRAF3	TRAF3	chr14:103243815-103377837	siKLF5	siNT	2.17814	3.72585	0.774475	4.27153	5e-05	0.000141705	yes
URB2	URB2	URB2	chr1:229761980-229795946	siKLF5	siNT	7.36417	12.5938	0.774123	4.61438	5e-05	0.000141705	yes
GPR39	GPR39	GPR39	chr2:133174146-133429070	siKLF5	siNT	2.29736	3.92818	0.773883	2.97964	5e-05	0.000141705	yes
TNIK	TNIK	TNIK	chr3:170780291-171178197	siKLF5	siNT	10.3112	17.6096	0.772146	2.94917	5e-05	0.000141705	yes
LCOR	LCOR	LCOR	chr10:98592016-98724198	siKLF5	siNT	2.9259	4.99635	0.771996	4.28108	5e-05	0.000141705	yes
KIAA1211L	KIAA1211L	KIAA1211L	chr2:99410308-99552684	siKLF5	siNT	1.42688	2.43602	0.771658	3.43274	5e-05	0.000141705	yes
RAPGEF4	RAPGEF4	RAPGEF4	chr2:173587917-173917620	siKLF5	siNT	1.06518	1.81841	0.771579	3.39014	5e-05	0.000141705	yes
CTR9	CTR9	CTR9	chr11:10772810-10801290	siKLF5	siNT	16.9257	28.8758	0.770651	4.72774	5e-05	0.000141705	yes
MARC1	MARC1	MARC1	chr1:220960038-220987741	siKLF5	siNT	9.84567	16.7904	0.770076	4.33472	5e-05	0.000141705	yes
YARS	YARS	YARS	chr1:33240839-33324480	siKLF5	siNT	36.594	62.3793	0.769462	4.50136	5e-05	0.000141705	yes
STON2	STON2	STON2	chr14:81726993-81893748	siKLF5	siNT	2.53101	4.31377	0.769236	3.72786	5e-05	0.000141705	yes
GYS1	GYS1	GYS1	chr19:49471381-49496610	siKLF5	siNT	14.4653	24.6477	0.768862	4.62912	5e-05	0.000141705	yes
MSH3	MSH3	MSH3	chr5:79922044-80172634	siKLF5	siNT	1.43673	2.44782	0.768709	1.74581	0.0051	0.0101628	yes
HNRNPAB	HNRNPAB	HNRNPAB	chr5:177631507-177659803	siKLF5	siNT	131.6	224.114	0.76807	4.69099	5e-05	0.000141705	yes
SH2D3A	SH2D3A	SH2D3A	chr19:6752172-6767523	siKLF5	siNT	7.69051	13.094	0.767759	4.22626	5e-05	0.000141705	yes
UNC5A	UNC5A	UNC5A	chr5:176237559-176326333	siKLF5	siNT	2.21819	3.77379	0.766633	3.7276	5e-05	0.000141705	yes
PIK3C2B	PIK3C2B	PIK3C2B	chr1:204391757-204459474	siKLF5	siNT	8.53018	14.4935	0.764756	4.67175	5e-05	0.000141705	yes
MAP3K2	MAP3K2	MAP3K2	chr2:128056244-128100805	siKLF5	siNT	2.82233	4.79478	0.764581	4.471	5e-05	0.000141705	yes
POLD1	POLD1	POLD1	chr19:50887579-50921275	siKLF5	siNT	12.7365	21.6362	0.764473	4.58082	5e-05	0.000141705	yes
SEC24D	SEC24D	SEC24D	chr4:119643977-119757326	siKLF5	siNT	19.3729	32.8952	0.763835	4.69724	5e-05	0.000141705	yes
RTEL1	RTEL1	RTEL1	chr20:62289162-62367494	siKLF5	siNT	2.69205	4.57097	0.763795	2.11422	0.0002	0.000520576	yes
FLNA	FLNA	FLNA	chrX:153576899-153603006	siKLF5	siNT	52.4925	89.1102	0.763481	4.69318	5e-05	0.000141705	yes
SPIRE2	SPIRE2	SPIRE2	chr16:89894906-89937727	siKLF5	siNT	8.87998	15.0729	0.763326	4.42601	5e-05	0.000141705	yes
GPR56	GPR56	GPR56	chr16:57653909-57698944	siKLF5	siNT	37.6337	63.8118	0.761797	4.73295	5e-05	0.000141705	yes
PABPN1	PABPN1	PABPN1	chr14:23775970-23795394	siKLF5	siNT	5.46558	9.26471	0.761371	2.24347	5e-05	0.000141705	yes
SLCO4A1	SLCO4A1	SLCO4A1	chr20:61273796-61303647	siKLF5	siNT	37.4831	63.4864	0.760208	4.56714	5e-05	0.000141705	yes
PRKCD	PRKCD	PRKCD	chr3:53195222-53226733	siKLF5	siNT	14.8418	25.1346	0.760006	4.53237	5e-05	0.000141705	yes
UPF1	UPF1	UPF1	chr19:18942743-18979039	siKLF5	siNT	23.6391	39.993	0.75857	4.71501	5e-05	0.000141705	yes
AKAP2	AKAP2	AKAP2	chr9:112403067-112934791	siKLF5	siNT	2.3749	4.01408	0.757203	4.00882	5e-05	0.000141705	yes
HOMER1	HOMER1	HOMER1	chr5:78669785-78809700	siKLF5	siNT	1.34343	2.27051	0.757093	3.40582	5e-05	0.000141705	yes
PLCB3	PLCB3	PLCB3	chr11:64018994-64036924	siKLF5	siNT	15.4653	26.1347	0.756933	4.66188	5e-05	0.000141705	yes
CTSD	CTSD	CTSD	chr11:1490684-1785501	siKLF5	siNT	428.891	724.721	0.756813	4.49197	5e-05	0.000141705	yes
ZC3H18	ZC3H18	ZC3H18	chr16:88636788-88698372	siKLF5	siNT	15.9006	26.8432	0.755472	4.59437	5e-05	0.000141705	yes
IFFO2	IFFO2	IFFO2	chr1:19230773-19282826	siKLF5	siNT	8.84079	14.9086	0.753892	4.56027	5e-05	0.000141705	yes
COBL	COBL	COBL	chr7:51083908-51384515	siKLF5	siNT	13.3882	22.5737	0.753681	4.62112	5e-05	0.000141705	yes
PDGFA	PDGFA	PDGFA	chr7:536896-559481	siKLF5	siNT	2.55586	4.30575	0.752456	3.49767	5e-05	0.000141705	yes
MAP7D2	MAP7D2	MAP7D2	chrX:20024830-20135114	siKLF5	siNT	1.5306	2.5772	0.751708	3.44362	5e-05	0.000141705	yes
PRKCH	PRKCH	PRKCH	chr14:61788514-62017698	siKLF5	siNT	3.08074	5.18644	0.751466	3.83725	5e-05	0.000141705	yes
BCR	BCR	BCR	chr22:23522551-23660224	siKLF5	siNT	12.081	20.3229	0.750363	4.61508	5e-05	0.000141705	yes
WWC1	WWC1	WWC1	chr5:167719064-167899308	siKLF5	siNT	9.0835	15.276	0.749944	4.56826	5e-05	0.000141705	yes
HMGA1	HMGA1	HMGA1	chr6:34204576-34214008	siKLF5	siNT	490.028	823.627	0.749127	4.47416	5e-05	0.000141705	yes
GRK5	GRK5	GRK5	chr10:120967196-121215131	siKLF5	siNT	18.9437	31.8287	0.748613	4.49839	5e-05	0.000141705	yes
RBM25	RBM25	RBM25	chr14:73525220-73588076	siKLF5	siNT	18.8072	31.5955	0.748432	4.59468	5e-05	0.000141705	yes
HIC2	HIC2	HIC2	chr22:21771692-21805750	siKLF5	siNT	1.77698	2.9848	0.748206	3.91305	5e-05	0.000141705	yes
RRS1	RRS1	RRS1	chr8:67341262-67342968	siKLF5	siNT	30.2624	50.8186	0.747831	4.49331	5e-05	0.000141705	yes
MMP1	MMP1	MMP1	chr11:102654406-102714342	siKLF5	siNT	191.153	320.942	0.747588	4.61518	5e-05	0.000141705	yes
PELP1	PELP1	PELP1	chr17:4574678-4607632	siKLF5	siNT	15.5489	26.1028	0.747394	4.54695	5e-05	0.000141705	yes
SLC3A2	SLC3A2	SLC3A2	chr11:62623483-62656355	siKLF5	siNT	108.502	182.109	0.747083	4.62815	5e-05	0.000141705	yes
HSPA2	HSPA2	HSPA2	chr14:65007185-65009954	siKLF5	siNT	5.21397	8.74658	0.746338	3.99126	5e-05	0.000141705	yes
ABHD4	ABHD4	ABHD4	chr14:23067146-23081265	siKLF5	siNT	21.0575	35.3107	0.745772	4.5056	5e-05	0.000141705	yes
MUC6	MUC6	MUC6	chr11:1012823-1036706	siKLF5	siNT	3.9833	6.67562	0.744939	4.36394	5e-05	0.000141705	yes
NTRK2	NTRK2	NTRK2	chr9:87283465-87638505	siKLF5	siNT	1.61282	2.70169	0.744274	3.7936	5e-05	0.000141705	yes
ST3GAL4	ST3GAL4	ST3GAL4	chr11:126225539-126284536	siKLF5	siNT	28.2493	47.3173	0.744152	4.45491	5e-05	0.000141705	yes
SAFB2	SAFB2	SAFB2	chr19:5587009-5622938	siKLF5	siNT	13.3925	22.4258	0.743736	4.44389	5e-05	0.000141705	yes
RBM28	RBM28	RBM28	chr7:127950435-127983962	siKLF5	siNT	8.49647	14.2256	0.743558	4.236	5e-05	0.000141705	yes
SBF1	SBF1	SBF1	chr22:50781745-50913464	siKLF5	siNT	16.5017	27.6133	0.742752	4.00424	5e-05	0.000141705	yes
PLCG2	PLCG2	PLCG2	chr16:81812898-81991899	siKLF5	siNT	0.99534	1.66421	0.741577	3.06737	5e-05	0.000141705	yes
SP2	SP2	SP2	chr17:45973515-46006323	siKLF5	siNT	7.47593	12.4964	0.741191	4.20259	5e-05	0.000141705	yes
GSN	GSN	GSN	chr9:124030379-124095120	siKLF5	siNT	27.1829	45.4261	0.740821	4.52564	5e-05	0.000141705	yes
HSPBP1	HSPBP1	HSPBP1	chr19:55773590-55791751	siKLF5	siNT	29.5926	49.451	0.740763	4.4476	5e-05	0.000141705	yes
LRRC8A	LRRC8A	LRRC8A	chr9:131644390-131680317	siKLF5	siNT	22.7418	37.9798	0.739884	4.58794	5e-05	0.000141705	yes
MAPK3	MAPK3	MAPK3	chr16:30125425-30134630	siKLF5	siNT	29.7566	49.6862	0.739632	4.47057	5e-05	0.000141705	yes
VCL	VCL	VCL	chr10:75757871-75879914	siKLF5	siNT	21.1992	35.3967	0.739609	4.5849	5e-05	0.000141705	yes
HNRNPM	HNRNPM	HNRNPM	chr19:8509802-8554002	siKLF5	siNT	115.029	191.887	0.73826	4.59088	5e-05	0.000141705	yes
SPRYD3	SPRYD3	SPRYD3	chr12:53436972-53473204	siKLF5	siNT	8.75158	14.5967	0.738029	3.596	5e-05	0.000141705	yes
PKP3	PKP3	PKP3	chr11:394216-404908	siKLF5	siNT	50.0929	83.544	0.73793	4.59189	5e-05	0.000141705	yes
TACC2	TACC2	TACC2	chr10:123748688-124014057	siKLF5	siNT	8.53268	14.219	0.736749	4.03557	5e-05	0.000141705	yes
DVL1	DVL1	DVL1	chr1:1270657-1284492	siKLF5	siNT	12.7694	21.2738	0.736388	4.3471	5e-05	0.000141705	yes
NAB1	NAB1	NAB1	chr2:191513847-191557492	siKLF5	siNT	5.00842	8.33751	0.735262	4.16681	5e-05	0.000141705	yes
LOC100505633	LOC100505633	LOC100505633	chr1:159931013-159948876	siKLF5	siNT	7.49255	12.4627	0.734088	3.46803	5e-05	0.000141705	yes
SGK196	SGK196	SGK196	chr8:42948656-42978323	siKLF5	siNT	6.97046	11.5868	0.733152	3.71531	5e-05	0.000141705	yes
TRIM14	TRIM14	TRIM14	chr9:100818958-100881488	siKLF5	siNT	19.6996	32.7455	0.733128	2.71114	5e-05	0.000141705	yes
EPHB2	EPHB2	EPHB2	chr1:23037330-23241823	siKLF5	siNT	17.7325	29.4676	0.732733	4.51861	5e-05	0.000141705	yes
ITGA3	ITGA3	ITGA3	chr17:48133339-48167849	siKLF5	siNT	33.8369	56.223	0.732564	4.55631	5e-05	0.000141705	yes
TXNIP	TXNIP	TXNIP	chr1:145438461-145442628	siKLF5	siNT	37.8076	62.7707	0.731417	4.53801	5e-05	0.000141705	yes
CDC42BPA	CDC42BPA	CDC42BPA	chr1:227177565-227505826	siKLF5	siNT	11.6203	19.2652	0.729344	4.52069	5e-05	0.000141705	yes
DDR1	DDR1	DDR1	chr6_qbl_hap6:2144847-2160922	siKLF5	siNT	43.8885	72.7258	0.728625	4.50426	5e-05	0.000141705	yes
ARHGDIG	ARHGDIG	ARHGDIG	chr16:330605-333003	siKLF5	siNT	0.63552	1.05305	0.728569	1.27728	0.0278	0.0469049	yes
MFSD2A	MFSD2A	MFSD2A	chr1:40420783-40435628	siKLF5	siNT	4.99335	8.27222	0.728266	3.68907	5e-05	0.000141705	yes
SSBP3	SSBP3	SSBP3	chr1:54692194-54872092	siKLF5	siNT	21.5823	35.7537	0.728244	4.34672	5e-05	0.000141705	yes
LINC00263	LINC00263	LINC00263	chr10:102133332-102148111	siKLF5	siNT	2.53731	4.20285	0.728065	2.46287	5e-05	0.000141705	yes
NUDC	NUDC	NUDC	chr1:27248212-27273362	siKLF5	siNT	63.0431	104.411	0.727862	4.50703	5e-05	0.000141705	yes
PPAN	PPAN	PPAN	chr19:10216898-10230599	siKLF5	siNT	14.1647	23.4554	0.727615	2.03618	0.0007	0.00167213	yes
PLEKHG3	PLEKHG3	PLEKHG3	chr14:65171192-65211060	siKLF5	siNT	3.94516	6.5317	0.727377	4.00242	5e-05	0.000141705	yes
CANT1	CANT1	CANT1	chr17:76987797-77005899	siKLF5	siNT	137.189	227.116	0.727264	4.48105	5e-05	0.000141705	yes
CC2D1A	CC2D1A	CC2D1A	chr19:14016955-14041693	siKLF5	siNT	15.176	25.1221	0.727165	4.3985	5e-05	0.000141705	yes
CPLX1	CPLX1	CPLX1	chr4:778744-819945	siKLF5	siNT	8.64696	14.3031	0.726066	3.99686	5e-05	0.000141705	yes
CEBPA	CEBPA	CEBPA	chr19:33790839-33793430	siKLF5	siNT	17.3704	28.7272	0.725786	4.33189	5e-05	0.000141705	yes
BAIAP2	BAIAP2	BAIAP2	chr17:79008946-79156964	siKLF5	siNT	13.1776	21.7883	0.725461	4.20552	5e-05	0.000141705	yes
PSAT1	PSAT1	PSAT1	chr9:80912058-80945009	siKLF5	siNT	119.162	197.02	0.725414	4.51496	5e-05	0.000141705	yes
SLC2A6	SLC2A6	SLC2A6	chr9:136336215-136344276	siKLF5	siNT	1.49937	2.47719	0.724345	2.96836	5e-05	0.000141705	yes
POP1	POP1	POP1	chr8:99129520-99172069	siKLF5	siNT	7.87495	13.0101	0.724293	4.31752	5e-05	0.000141705	yes
BMS1	BMS1	BMS1	chr10:43277953-43330385	siKLF5	siNT	6.23805	10.3024	0.723819	4.3674	5e-05	0.000141705	yes
PLB1	PLB1	PLB1	chr2:28718937-28866653	siKLF5	siNT	1.53659	2.53612	0.722887	3.47826	5e-05	0.000141705	yes
PRKCZ	PRKCZ	PRKCZ	chr1:1981908-2144159	siKLF5	siNT	17.2216	28.4182	0.722598	2.9948	5e-05	0.000141705	yes
VGLL4	VGLL4	VGLL4	chr3:11314009-11762220	siKLF5	siNT	11.5027	18.9795	0.722471	3.50064	5e-05	0.000141705	yes
COL1A1	COL1A1	COL1A1	chr17:48261456-48279000	siKLF5	siNT	3.44202	5.6788	0.722329	4.05349	5e-05	0.000141705	yes
BLM	BLM	BLM	chr15:91260578-91358686	siKLF5	siNT	7.50987	12.3889	0.722187	4.24745	5e-05	0.000141705	yes
ZBTB7A	ZBTB7A	ZBTB7A	chr19:4045215-4066816	siKLF5	siNT	14.2081	23.4354	0.72198	4.39826	5e-05	0.000141705	yes
CTNNA1	CTNNA1	CTNNA1	chr5:138089106-138270723	siKLF5	siNT	76.4074	126.016	0.721827	4.50016	5e-05	0.000141705	yes
DHX38	DHX38	DHX38	chr16:72118755-72146811	siKLF5	siNT	9.19767	15.1655	0.721449	3.9284	5e-05	0.000141705	yes
SF3A1	SF3A1	SF3A1	chr22:30727976-30773894	siKLF5	siNT	22.088	36.399	0.720639	4.43075	5e-05	0.000141705	yes
KLF3	KLF3	KLF3	chr4:38614321-38703129	siKLF5	siNT	13.6926	22.5572	0.720188	4.42292	5e-05	0.000141705	yes
OSR1	OSR1	OSR1	chr2:19551245-19558372	siKLF5	siNT	2.48899	4.09972	0.719964	3.10229	5e-05	0.000141705	yes
BOD1L1	BOD1L1	BOD1L1	chr4:13570365-13629328	siKLF5	siNT	2.06492	3.39945	0.719216	4.05661	5e-05	0.000141705	yes
EIF3B	EIF3B	EIF3B	chr7:2394473-2420377	siKLF5	siNT	65.2906	107.438	0.718554	4.48594	5e-05	0.000141705	yes
TPM4	TPM4	TPM4	chr19:16178316-16213813	siKLF5	siNT	243.495	400.618	0.718334	4.40103	5e-05	0.000141705	yes
ID1	ID1	ID1	chr20:30193085-30194317	siKLF5	siNT	317.725	522.532	0.717739	4.46782	5e-05	0.000141705	yes
SUPT16H	SUPT16H	SUPT16H	chr14:21819630-21852425	siKLF5	siNT	35.6822	58.6662	0.717323	4.47547	5e-05	0.000141705	yes
NCOR2	NCOR2	NCOR2	chr12:124808956-125052010	siKLF5	siNT	21.1673	34.7976	0.717153	4.45147	5e-05	0.000141705	yes
TRIM26	TRIM26	TRIM26	chr6_ssto_hap7:1482639-1511683	siKLF5	siNT	7.96372	13.0873	0.71665	4.12362	5e-05	0.000141705	yes
FOXP4	FOXP4	FOXP4	chr6:41514163-41570122	siKLF5	siNT	57.0147	93.6861	0.716502	4.45679	5e-05	0.000141705	yes
EIF4G1	EIF4G1	EIF4G1	chr3:184032282-184053146	siKLF5	siNT	104.853	172.279	0.716385	4.41141	5e-05	0.000141705	yes
NCS1	NCS1	NCS1	chr9:132934856-132999583	siKLF5	siNT	4.90957	8.06432	0.715958	4.09539	5e-05	0.000141705	yes
CHTF18	CHTF18	CHTF18	chr16:838621-850733	siKLF5	siNT	4.24701	6.97085	0.714886	3.76304	5e-05	0.000141705	yes
EWSR1	EWSR1	EWSR1	chr22:29663997-29696515	siKLF5	siNT	63.9175	104.91	0.714868	4.45884	5e-05	0.000141705	yes
EXOC2	EXOC2	EXOC2	chr6:485137-693141	siKLF5	siNT	5.45096	8.94575	0.714692	4.08158	5e-05	0.000141705	yes
SFXN3	SFXN3	SFXN3	chr10:102790995-102800998	siKLF5	siNT	4.66945	7.6616	0.714392	3.81805	5e-05	0.000141705	yes
NEBL	NEBL	NEBL	chr10:21068902-21463852	siKLF5	siNT	3.8634	6.33894	0.714371	4.14071	5e-05	0.000141705	yes
PPP2R2C	PPP2R2C	PPP2R2C	chr4:6322304-6565327	siKLF5	siNT	1.11904	1.83572	0.714084	3.09629	5e-05	0.000141705	yes
TNFRSF14	TNFRSF14	TNFRSF14	chr1:2487207-2495267	siKLF5	siNT	4.43986	7.28325	0.714068	3.18114	5e-05	0.000141705	yes
MAD1L1	MAD1L1	MAD1L1	chr7:1855427-2272583	siKLF5	siNT	4.72201	7.74586	0.714025	3.73613	5e-05	0.000141705	yes
PRR15	PRR15	PRR15	chr7:29603426-29606911	siKLF5	siNT	43.6325	71.5722	0.713998	4.36481	5e-05	0.000141705	yes
BAIAP2L2	BAIAP2L2	BAIAP2L2	chr22:38480895-38506676	siKLF5	siNT	19.039	31.2239	0.713689	4.23752	5e-05	0.000141705	yes
IER2	IER2	IER2	chr19:13261281-13265718	siKLF5	siNT	30.0986	49.3538	0.713464	4.33597	5e-05	0.000141705	yes
SHH	SHH	SHH	chr7:155595557-155604967	siKLF5	siNT	3.58655	5.88059	0.713366	3.16325	5e-05	0.000141705	yes
RCN3	RCN3	RCN3	chr19:50030874-50046890	siKLF5	siNT	4.39841	7.21159	0.713335	3.40079	5e-05	0.000141705	yes
NOC2L	NOC2L	NOC2L	chr1:861120-894679	siKLF5	siNT	33.617	55.0731	0.712155	4.37343	5e-05	0.000141705	yes
ATAD3A	ATAD3A	ATAD3A	chr1:1447522-1470067	siKLF5	siNT	11.5462	18.9142	0.712056	4.10353	5e-05	0.000141705	yes
LAMB3	LAMB3	LAMB3	chr1:209788217-209825820	siKLF5	siNT	36.3115	59.4529	0.711322	4.41503	5e-05	0.000141705	yes
PTBP1	PTBP1	PTBP1	chr19:797391-812327	siKLF5	siNT	100.589	164.688	0.711264	4.4002	5e-05	0.000141705	yes
PIP5K1B	PIP5K1B	PIP5K1B	chr9:71320615-71624091	siKLF5	siNT	20.8845	34.18	0.710716	3.73243	5e-05	0.000141705	yes
USP43	USP43	USP43	chr17:9548853-9633003	siKLF5	siNT	1.23758	2.02505	0.710442	3.22062	5e-05	0.000141705	yes
IGFBP2	IGFBP2	IGFBP2	chr2:217498126-217529158	siKLF5	siNT	34.5509	56.5054	0.709665	4.23312	5e-05	0.000141705	yes
STEAP4	STEAP4	STEAP4	chr7:87905743-87936228	siKLF5	siNT	0.955942	1.56311	0.709426	3.02255	5e-05	0.000141705	yes
SLC12A4	SLC12A4	SLC12A4	chr16:67973786-68002597	siKLF5	siNT	1.19726	1.95761	0.709353	3.14955	5e-05	0.000141705	yes
HCFC1	HCFC1	HCFC1	chrX:153213007-153236819	siKLF5	siNT	16.413	26.8362	0.709342	4.41429	5e-05	0.000141705	yes
STAT5B	STAT5B	STAT5B	chr17:40351194-40428424	siKLF5	siNT	8.43789	13.7954	0.709231	4.24251	5e-05	0.000141705	yes
LIG1	LIG1	LIG1	chr19:48618702-48673560	siKLF5	siNT	23.4846	38.3855	0.708844	4.33404	5e-05	0.000141705	yes
MYO1D	MYO1D	MYO1D	chr17:30819627-31203902	siKLF5	siNT	19.2367	31.4208	0.70786	4.38276	5e-05	0.000141705	yes
GPATCH4	GPATCH4	GPATCH4	chr1:156564099-156571279	siKLF5	siNT	28.2713	46.1772	0.707844	4.32586	5e-05	0.000141705	yes
GPX2	GPX2	GPX2	chr14:65381078-65569413	siKLF5	siNT	1287.89	2102.68	0.707221	3.91631	5e-05	0.000141705	yes
SBNO1	SBNO1	SBNO1	chr12:123773655-123834988	siKLF5	siNT	5.81025	9.48413	0.706915	4.32058	5e-05	0.000141705	yes
TFAP2C	TFAP2C	TFAP2C	chr20:55204357-55214338	siKLF5	siNT	3.44572	5.62289	0.706504	3.52914	5e-05	0.000141705	yes
PLK2	PLK2	PLK2	chr5:57749809-57755966	siKLF5	siNT	2.45675	4.00902	0.706498	3.27606	5e-05	0.000141705	yes
SNX8	SNX8	SNX8	chr7:2291404-2354099	siKLF5	siNT	6.73473	10.99	0.706493	4.13246	5e-05	0.000141705	yes
TUBB2A	TUBB2A	TUBB2A	chr6:3153901-3157783	siKLF5	siNT	3.46485	5.65273	0.706156	3.13187	5e-05	0.000141705	yes
SH2D2A	SH2D2A	SH2D2A	chr1:156776034-156851642	siKLF5	siNT	2.65969	4.33905	0.706124	2.83812	5e-05	0.000141705	yes
FAM160B1	FAM160B1	FAM160B1	chr10:116581502-116659586	siKLF5	siNT	1.90966	3.11466	0.705761	3.18073	5e-05	0.000141705	yes
NOD1	NOD1	NOD1	chr7:30464142-30518393	siKLF5	siNT	0.854588	1.3934	0.705306	2.92772	5e-05	0.000141705	yes
FOXA3	FOXA3	FOXA3	chr19:46367517-46377055	siKLF5	siNT	26.1317	42.6053	0.705234	4.24533	5e-05	0.000141705	yes
DNM2	DNM2	DNM2	chr19:10828728-10942586	siKLF5	siNT	39.2386	63.9605	0.70491	4.37337	5e-05	0.000141705	yes
VSIG10L	VSIG10L	VSIG10L	chr19:51834794-51845378	siKLF5	siNT	10.0452	16.3663	0.704232	4.16349	5e-05	0.000141705	yes
NASP	NASP	NASP	chr1:46049659-46084578	siKLF5	siNT	31.6754	51.5985	0.703965	4.25352	5e-05	0.000141705	yes
FAM213B	FAM213B	FAM213B	chr1:2517898-2564481	siKLF5	siNT	14.5866	23.7584	0.703793	4.11349	5e-05	0.000141705	yes
NFKBIB	NFKBIB	NFKBIB	chr19:39369194-39399534	siKLF5	siNT	21.5324	35.0683	0.703659	2.84469	5e-05	0.000141705	yes
H1F0	H1F0	H1F0	chr22:38201113-38203443	siKLF5	siNT	173.452	282.294	0.702665	4.35984	5e-05	0.000141705	yes
TRIM15	TRIM15	TRIM15	chr6_ssto_hap7:1461434-1470925	siKLF5	siNT	2.47296	4.02064	0.701188	3.1296	5e-05	0.000141705	yes
RIMS3	RIMS3	RIMS3	chr1:41086351-41131324	siKLF5	siNT	0.763615	1.24093	0.700506	3.12607	5e-05	0.000141705	yes
GRB10	GRB10	GRB10	chr7:50657759-50861159	siKLF5	siNT	7.27192	11.8133	0.700004	4.15056	5e-05	0.000141705	yes
MPHOSPH8	MPHOSPH8	MPHOSPH8	chr13:20207787-20247599	siKLF5	siNT	8.20953	13.3354	0.699892	4.11501	5e-05	0.000141705	yes
ZNF37A	ZNF37A	ZNF37A	chr10:38383263-38412278	siKLF5	siNT	1.21934	1.98062	0.699847	3.40518	5e-05	0.000141705	yes
NAT10	NAT10	NAT10	chr11:34127110-34168458	siKLF5	siNT	20.8313	33.8364	0.699826	4.31071	5e-05	0.000141705	yes
NOP9	NOP9	NOP9	chr14:24769097-24774374	siKLF5	siNT	13.4856	21.9025	0.699671	4.01716	5e-05	0.000141705	yes
HGS	HGS	HGS	chr17:79650961-79669151	siKLF5	siNT	17.9694	29.1842	0.699648	4.22621	5e-05	0.000141705	yes
DDX11	DDX11	DDX11	chr12:31173696-31257725	siKLF5	siNT	5.94787	9.65795	0.699344	3.87173	5e-05	0.000141705	yes
TMEM241	TMEM241	TMEM241	chr18:20875978-21017925	siKLF5	siNT	3.26247	5.29701	0.699212	3.4913	5e-05	0.000141705	yes
USP2	USP2	USP2	chr11:119225924-119252436	siKLF5	siNT	0.874229	1.41872	0.698501	2.52438	5e-05	0.000141705	yes
RECQL5	RECQL5	RECQL5	chr17:73584138-73663269	siKLF5	siNT	2.88656	4.68275	0.698004	2.06391	0.0002	0.000520576	yes
DDX27	DDX27	DDX27	chr20:47835831-47860614	siKLF5	siNT	20.3194	32.9578	0.697763	4.21652	5e-05	0.000141705	yes
SMG9	SMG9	SMG9	chr19:44235300-44259142	siKLF5	siNT	16.6326	26.971	0.697397	4.12545	5e-05	0.000141705	yes
PLXNA2	PLXNA2	PLXNA2	chr1:208195587-208417665	siKLF5	siNT	3.70942	6.01419	0.697175	4.17141	5e-05	0.000141705	yes
MAP4K4	MAP4K4	MAP4K4	chr2:102314164-102511152	siKLF5	siNT	11.5351	18.7003	0.697025	4.30833	5e-05	0.000141705	yes
DDX51	DDX51	DDX51	chr12:132621139-132628880	siKLF5	siNT	3.14791	5.10311	0.696982	3.75081	5e-05	0.000141705	yes
GOLGA3	GOLGA3	GOLGA3	chr12:133345494-133405426	siKLF5	siNT	6.08956	9.86668	0.696227	3.79646	5e-05	0.000141705	yes
RRBP1	RRBP1	RRBP1	chr20:17594322-17662928	siKLF5	siNT	141.787	229.696	0.696005	4.29203	5e-05	0.000141705	yes
IGFBP4	IGFBP4	IGFBP4	chr17:38599675-38613982	siKLF5	siNT	23.5719	38.173	0.695484	4.19417	5e-05	0.000141705	yes
FUS	FUS	FUS	chr16:31191430-31206192	siKLF5	siNT	37.9177	61.3686	0.694629	4.30907	5e-05	0.000141705	yes
MYC	MYC	MYC	chr8:128748314-128753680	siKLF5	siNT	84.0273	135.99	0.694571	4.33677	5e-05	0.000141705	yes
PLEKHA2	PLEKHA2	PLEKHA2	chr8:38758752-38831430	siKLF5	siNT	7.41088	11.9904	0.694162	4.14145	5e-05	0.000141705	yes
SLC35C1	SLC35C1	SLC35C1	chr11:45825622-45834567	siKLF5	siNT	14.5948	23.6134	0.694156	4.16091	5e-05	0.000141705	yes
CHD4	CHD4	CHD4	chr12:6679247-6716551	siKLF5	siNT	34.5726	55.9362	0.694152	4.33517	5e-05	0.000141705	yes
INF2	INF2	INF2	chr14:105155942-105185947	siKLF5	siNT	29.1495	47.1225	0.692947	4.04807	5e-05	0.000141705	yes
COL6A1	COL6A1	COL6A1	chr21:47401662-47424963	siKLF5	siNT	5.00809	8.09158	0.69216	3.88568	5e-05	0.000141705	yes
CACNG4	CACNG4	CACNG4	chr17:64960979-65029518	siKLF5	siNT	2.48128	4.00896	0.692148	3.36732	5e-05	0.000141705	yes
NFATC1	NFATC1	NFATC1	chr18:77155771-77289323	siKLF5	siNT	1.47026	2.37441	0.691494	3.1349	5e-05	0.000141705	yes
PPP1R13L	PPP1R13L	PPP1R13L	chr19:45882891-45927177	siKLF5	siNT	7.21618	11.6531	0.691409	2.13246	0.00025	0.000640006	yes
TRIM11	TRIM11	TRIM11	chr1:228581376-228594517	siKLF5	siNT	10.4271	16.835	0.691132	3.98404	5e-05	0.000141705	yes
EFHD2	EFHD2	EFHD2	chr1:15736390-15756839	siKLF5	siNT	31.8261	51.3785	0.690955	4.23523	5e-05	0.000141705	yes
IDH3A	IDH3A	IDH3A	chr15:78441718-78462884	siKLF5	siNT	13.3206	21.5025	0.690848	4.0667	5e-05	0.000141705	yes
TLE3	TLE3	TLE3	chr15:70340542-70390256	siKLF5	siNT	6.28885	10.1507	0.690715	4.03623	5e-05	0.000141705	yes
SRRT	SRRT	SRRT	chr7:100472700-100486285	siKLF5	siNT	31.5992	50.9792	0.690019	4.25059	5e-05	0.000141705	yes
TOB2	TOB2	TOB2	chr22:41829491-41843027	siKLF5	siNT	23.4379	37.7947	0.689337	4.27515	5e-05	0.000141705	yes
HNRNPH1	HNRNPH1	HNRNPH1	chr5:179041178-179050722	siKLF5	siNT	81.7874	131.883	0.689312	4.28944	5e-05	0.000141705	yes
TBL1X	TBL1X	TBL1X	chrX:9431334-9687780	siKLF5	siNT	5.77922	9.31699	0.688989	4.05902	5e-05	0.000141705	yes
TEP1	TEP1	TEP1	chr14:20833825-20881579	siKLF5	siNT	1.49768	2.41427	0.688852	3.75799	5e-05	0.000141705	yes
SLC7A5	SLC7A5	SLC7A5	chr16:87863628-87903100	siKLF5	siNT	66.2202	106.733	0.688659	4.28655	5e-05	0.000141705	yes
PWWP2B	PWWP2B	PWWP2B	chr10:134210701-134231358	siKLF5	siNT	9.29177	14.9752	0.688553	3.86601	5e-05	0.000141705	yes
SPDEF	SPDEF	SPDEF	chr6:34505578-34524110	siKLF5	siNT	40.5301	65.314	0.688397	4.2305	5e-05	0.000141705	yes
LZTS2	LZTS2	LZTS2	chr10:102756863-102790914	siKLF5	siNT	5.99924	9.65946	0.687161	3.56163	5e-05	0.000141705	yes
TNRC6B	TNRC6B	TNRC6B	chr22:40440820-40731812	siKLF5	siNT	1.63013	2.62439	0.686996	3.95132	5e-05	0.000141705	yes
GNB1L	GNB1L	GNB1L	chr22:19775933-19842462	siKLF5	siNT	3.6897	5.94009	0.686982	1.31428	0.0222	0.0383089	yes
MDC1	MDC1	MDC1	chr6_ssto_hap7:1999890-2017765	siKLF5	siNT	2.65917	4.27924	0.686382	3.83428	5e-05	0.000141705	yes
SPHK1	SPHK1	SPHK1	chr17:74380689-74383941	siKLF5	siNT	6.25031	10.0581	0.686363	3.48401	5e-05	0.000141705	yes
SMC2	SMC2	SMC2	chr9:106856540-106903700	siKLF5	siNT	15.1204	24.3269	0.686058	4.23668	5e-05	0.000141705	yes
INPP5J	INPP5J	INPP5J	chr22:31518960-31530683	siKLF5	siNT	1.32839	2.13672	0.685717	2.61352	5e-05	0.000141705	yes
NRDE2	NRDE2	NRDE2	chr14:90744397-90798481	siKLF5	siNT	1.71577	2.7589	0.685237	3.18913	5e-05	0.000141705	yes
PRR5	PRR5	PRR5	chr22:45064426-45258664	siKLF5	siNT	6.45568	10.3803	0.685207	2.67073	5e-05	0.000141705	yes
PREX1	PREX1	PREX1	chr20:47240792-47444420	siKLF5	siNT	2.41878	3.88654	0.68421	3.72469	5e-05	0.000141705	yes
CFL1	CFL1	CFL1	chr11:65622284-65625804	siKLF5	siNT	565.567	908.535	0.683843	4.18745	5e-05	0.000141705	yes
GMPPB	GMPPB	GMPPB	chr3:49726949-49761384	siKLF5	siNT	12.195	19.5902	0.683841	2.6176	5e-05	0.000141705	yes
MORC2	MORC2	MORC2	chr22:31318294-31364187	siKLF5	siNT	8.06966	12.9631	0.683832	3.95208	5e-05	0.000141705	yes
SEPT5	SEPT5	SEPT5	chr22:19701986-19712297	siKLF5	siNT	0.687365	1.10402	0.683619	1.61471	0.00755	0.0144382	yes
MTHFD1	MTHFD1	MTHFD1	chr14:64854758-64926725	siKLF5	siNT	36.6056	58.783	0.683332	4.24603	5e-05	0.000141705	yes
CGN	CGN	CGN	chr1:151483861-151511167	siKLF5	siNT	22.2581	35.7376	0.683114	4.24046	5e-05	0.000141705	yes
CAPN1	CAPN1	CAPN1	chr11:64948685-64979477	siKLF5	siNT	56.1536	90.1388	0.682768	4.26978	5e-05	0.000141705	yes
SF1	SF1	SF1	chr11:64532075-64546316	siKLF5	siNT	57.6787	92.5759	0.682598	4.24151	5e-05	0.000141705	yes
PHLDB3	PHLDB3	PHLDB3	chr19:43979254-44008985	siKLF5	siNT	6.064	9.72853	0.681952	3.64979	5e-05	0.000141705	yes
SNRNP200	SNRNP200	SNRNP200	chr2:96940073-96971307	siKLF5	siNT	28.4159	45.5651	0.68123	4.25199	5e-05	0.000141705	yes
MARCH8	MARCH8	MARCH8	chr10:45952816-46090354	siKLF5	siNT	1.45753	2.33601	0.68052	2.70396	5e-05	0.000141705	yes
DCPS	DCPS	DCPS	chr11:126173646-126225482	siKLF5	siNT	41.4299	66.3676	0.679806	4.00952	5e-05	0.000141705	yes
OSBPL2	OSBPL2	OSBPL2	chr20:60813579-60871269	siKLF5	siNT	13.1063	20.9894	0.679397	4.11597	5e-05	0.000141705	yes
SLTM	SLTM	SLTM	chr15:59171243-59225852	siKLF5	siNT	9.48444	15.1866	0.679163	4.01875	5e-05	0.000141705	yes
FLJ22447	FLJ22447	FLJ22447	chr14:62037257-62121431	siKLF5	siNT	1.02732	1.64473	0.678961	1.82314	0.00235	0.00504193	yes
PPP1R12B	PPP1R12B	PPP1R12B	chr1:202317829-202557697	siKLF5	siNT	1.54444	2.47227	0.678747	1.72983	0.00175	0.00385911	yes
CXorf57	CXorf57	CXorf57	chrX:105855159-105922673	siKLF5	siNT	1.38269	2.21203	0.677893	3.02086	5e-05	0.000141705	yes
CAMSAP3	CAMSAP3	CAMSAP3	chr19:7660787-7683196	siKLF5	siNT	5.66102	9.05411	0.677509	3.84217	5e-05	0.000141705	yes
TRIM41	TRIM41	TRIM41	chr5:180650262-180662808	siKLF5	siNT	2.45594	3.92685	0.6771	3.25992	5e-05	0.000141705	yes
FEN1	FEN1	FEN1	chr11:61560108-61564714	siKLF5	siNT	29.1746	46.6281	0.676488	4.12473	5e-05	0.000141705	yes
CEBPB	CEBPB	CEBPB	chr20:48807119-48809227	siKLF5	siNT	20.1491	32.1935	0.676055	4.01351	5e-05	0.000141705	yes
SH3BP1	SH3BP1	SH3BP1	chr22:38035683-38052050	siKLF5	siNT	16.2191	25.9101	0.675821	4.01953	5e-05	0.000141705	yes
BDP1	BDP1	BDP1	chr5:70751441-70863649	siKLF5	siNT	0.826552	1.32021	0.675593	3.35741	5e-05	0.000141705	yes
ADCY6	ADCY6	ADCY6	chr12:49159974-49182820	siKLF5	siNT	3.80759	6.0811	0.675453	3.82624	5e-05	0.000141705	yes
HSPH1	HSPH1	HSPH1	chr13:31710762-31736117	siKLF5	siNT	40.027	63.9265	0.675441	4.20788	5e-05	0.000141705	yes
FAM3C	FAM3C	FAM3C	chr7:120988904-121036422	siKLF5	siNT	10.6356	16.9825	0.675145	3.87242	5e-05	0.000141705	yes
POLR2A	POLR2A	POLR2A	chr17:7387697-7417935	siKLF5	siNT	16.4029	26.19	0.675064	4.18456	5e-05	0.000141705	yes
ITGA6	ITGA6	ITGA6	chr2:173292313-173371181	siKLF5	siNT	102.833	164.148	0.674696	4.12563	5e-05	0.000141705	yes
PTMS	PTMS	PTMS	chr12:6875540-6880118	siKLF5	siNT	97.9279	156.301	0.674531	4.15128	5e-05	0.000141705	yes
DISP2	DISP2	DISP2	chr15:40650433-40663256	siKLF5	siNT	1.28767	2.05513	0.674465	3.12673	5e-05	0.000141705	yes
RBM6	RBM6	RBM6	chr3:49977476-50114685	siKLF5	siNT	6.06979	9.68476	0.674069	3.30754	5e-05	0.000141705	yes
MYBBP1A	MYBBP1A	MYBBP1A	chr17:4402128-4458681	siKLF5	siNT	8.54972	13.6407	0.673971	2.95874	5e-05	0.000141705	yes
MIDN	MIDN	MIDN	chr19:1248551-1259142	siKLF5	siNT	24.721	39.4325	0.673646	4.15823	5e-05	0.000141705	yes
BAG3	BAG3	BAG3	chr10:121410881-121437329	siKLF5	siNT	10.611	16.9252	0.673614	3.86657	5e-05	0.000141705	yes
ESAM	ESAM	ESAM	chr11:124623018-124632223	siKLF5	siNT	4.35161	6.93928	0.673237	3.20308	5e-05	0.000141705	yes
ALDH2	ALDH2	ALDH2	chr12:112204690-112247789	siKLF5	siNT	121.405	193.514	0.672613	4.20619	5e-05	0.000141705	yes
LOC729966	LOC729966	LOC729966	chr19:18360759-18366229	siKLF5	siNT	57.2913	91.2569	0.671617	3.89819	5e-05	0.000141705	yes
GAK	GAK	GAK	chr4:843064-926174	siKLF5	siNT	21.1321	33.6594	0.671574	4.14837	5e-05	0.000141705	yes
MRE11A	MRE11A	MRE11A	chr11:94150468-94227040	siKLF5	siNT	6.23552	9.92386	0.670391	3.90091	5e-05	0.000141705	yes
CCNYL1	CCNYL1	CCNYL1	chr2:208576263-208620896	siKLF5	siNT	3.28612	5.22738	0.669701	3.47537	5e-05	0.000141705	yes
ANP32E	ANP32E	ANP32E	chr1:150190716-150208504	siKLF5	siNT	20.7505	32.9932	0.669019	4.09797	5e-05	0.000141705	yes
MYO9B	MYO9B	MYO9B	chr19:17186590-17324104	siKLF5	siNT	6.67375	10.6088	0.668696	4.0525	5e-05	0.000141705	yes
LMNB2	LMNB2	LMNB2	chr19:2428162-2456966	siKLF5	siNT	67.0824	106.634	0.668666	4.1635	5e-05	0.000141705	yes
MARS	MARS	MARS	chr12:57881735-57914300	siKLF5	siNT	46.0879	73.2295	0.668037	4.04761	5e-05	0.000141705	yes
SYTL1	SYTL1	SYTL1	chr1:27668482-27680423	siKLF5	siNT	7.3133	11.6076	0.66647	3.53676	5e-05	0.000141705	yes
LUC7L2	LUC7L2	LUC7L2	chr7:139025104-139112272	siKLF5	siNT	34.3942	54.5893	0.666453	3.31139	5e-05	0.000141705	yes
PXN	PXN	PXN	chr12:120639093-120703574	siKLF5	siNT	24.5496	38.9564	0.666163	4.03589	5e-05	0.000141705	yes
E2F8	E2F8	E2F8	chr11:19245609-19263202	siKLF5	siNT	9.66409	15.3289	0.665546	3.90661	5e-05	0.000141705	yes
EIF3A	EIF3A	EIF3A	chr10:120794540-120840334	siKLF5	siNT	43.1433	68.428	0.665449	4.14996	5e-05	0.000141705	yes
RAD50	RAD50	RAD50	chr5:131892615-131980313	siKLF5	siNT	5.7336	9.09021	0.664872	3.93101	5e-05	0.000141705	yes
AHDC1	AHDC1	AHDC1	chr1:27860755-27930143	siKLF5	siNT	2.176	3.44846	0.664277	3.55145	5e-05	0.000141705	yes
PSMB2	PSMB2	PSMB2	chr1:36065142-36107445	siKLF5	siNT	13.6002	21.545	0.663727	4.05	5e-05	0.000141705	yes
KAT6B	KAT6B	KAT6B	chr10:76586170-76792380	siKLF5	siNT	2.26756	3.59212	0.663697	3.64483	5e-05	0.000141705	yes
NSUN5	NSUN5	NSUN5	chr7:72716513-72722864	siKLF5	siNT	9.77877	15.4907	0.663682	3.75907	5e-05	0.000141705	yes
SCRIB	SCRIB	SCRIB	chr8:144873089-144897549	siKLF5	siNT	22.3591	35.4141	0.663463	4.10605	5e-05	0.000141705	yes
RTF1	RTF1	RTF1	chr15:41709301-41775761	siKLF5	siNT	14.0865	22.3089	0.663309	4.06348	5e-05	0.000141705	yes
CAMSAP2	CAMSAP2	CAMSAP2	chr1:200708685-200829831	siKLF5	siNT	2.52513	3.99548	0.662008	3.67176	5e-05	0.000141705	yes
SOCS7	SOCS7	SOCS7	chr17:36508006-36561846	siKLF5	siNT	2.68492	4.24685	0.661514	3.72975	5e-05	0.000141705	yes
SLC7A1	SLC7A1	SLC7A1	chr13:30083550-30169825	siKLF5	siNT	31.0819	49.1576	0.661339	4.13062	5e-05	0.000141705	yes
SHB	SHB	SHB	chr9:37915894-38069210	siKLF5	siNT	17.8009	28.146	0.660975	4.0966	5e-05	0.000141705	yes
PAK4	PAK4	PAK4	chr19:39616419-39670046	siKLF5	siNT	37.261	58.9072	0.660777	4.04814	5e-05	0.000141705	yes
TRAM2	TRAM2	TRAM2	chr6:52362199-52441862	siKLF5	siNT	5.8105	9.18475	0.660577	3.93869	5e-05	0.000141705	yes
MCM10	MCM10	MCM10	chr10:13203553-13253104	siKLF5	siNT	9.2166	14.5687	0.660565	3.94871	5e-05	0.000141705	yes
SETD7	SETD7	SETD7	chr4:140427191-140477577	siKLF5	siNT	9.78601	15.4654	0.660252	4.0402	5e-05	0.000141705	yes
BAZ1B	BAZ1B	BAZ1B	chr7:72854727-72936615	siKLF5	siNT	15.9354	25.1836	0.660252	4.08361	5e-05	0.000141705	yes
PHGDH	PHGDH	PHGDH	chr1:120254418-120286849	siKLF5	siNT	22.3352	35.2961	0.660188	3.93063	5e-05	0.000141705	yes
SLC9A3R2	SLC9A3R2	SLC9A3R2	chr16:2076868-2089027	siKLF5	siNT	26.2325	41.4513	0.660062	3.93816	5e-05	0.000141705	yes
GNL3L	GNL3L	GNL3L	chrX:54556643-54593720	siKLF5	siNT	4.30542	6.8018	0.659764	3.89233	5e-05	0.000141705	yes
SMC1A	SMC1A	SMC1A	chrX:53401069-53449618	siKLF5	siNT	10.7296	16.9484	0.65955	4.08648	5e-05	0.000141705	yes
SMC3	SMC3	SMC3	chr10:112327448-112364392	siKLF5	siNT	16.6582	26.309	0.659325	4.02072	5e-05	0.000141705	yes
LOC100128338	LOC100128338	LOC100128338	chr8:144816309-144828507	siKLF5	siNT	24.907	39.3334	0.659206	4.02343	5e-05	0.000141705	yes
PNN	PNN	PNN	chr14:39644386-39652422	siKLF5	siNT	15.5408	24.533	0.658665	3.98354	5e-05	0.000141705	yes
TJP3	TJP3	TJP3	chr19:3708334-3761673	siKLF5	siNT	23.9024	37.7299	0.658555	3.86327	5e-05	0.000141705	yes
IGF2BP2	IGF2BP2	IGF2BP2	chr3:185361526-185542827	siKLF5	siNT	8.02039	12.66	0.658531	3.80568	5e-05	0.000141705	yes
PRICKLE4	PRICKLE4	PRICKLE4	chr6:41748499-41755110	siKLF5	siNT	9.47524	14.9561	0.658503	3.51659	5e-05	0.000141705	yes
PPFIA1	PPFIA1	PPFIA1	chr11:70116805-70230607	siKLF5	siNT	20.6372	32.5727	0.658421	3.99997	5e-05	0.000141705	yes
ZDHHC14	ZDHHC14	ZDHHC14	chr6:157802556-158094977	siKLF5	siNT	5.30635	8.37117	0.65771	3.51037	5e-05	0.000141705	yes
SRD5A1	SRD5A1	SRD5A1	chr5:6633499-6669675	siKLF5	siNT	5.34635	8.42322	0.655819	3.383	5e-05	0.000141705	yes
DDIT4	DDIT4	DDIT4	chr10:74033676-74035797	siKLF5	siNT	31.1231	49.0097	0.65508	3.94833	5e-05	0.000141705	yes
EPRS	EPRS	EPRS	chr1:220046618-220321383	siKLF5	siNT	40.4301	63.6654	0.655079	2.97601	5e-05	0.000141705	yes
VPS16	VPS16	VPS16	chr20:2815960-3019315	siKLF5	siNT	9.85413	15.5159	0.654943	1.96789	0.00065	0.00156242	yes
VARS	VARS	VARS	chr6_ssto_hap7:3076106-3093568	siKLF5	siNT	27.1639	42.7656	0.654763	4.06187	5e-05	0.000141705	yes
FAM111B	FAM111B	FAM111B	chr11:58874657-58894888	siKLF5	siNT	11.1444	17.5434	0.654619	3.86377	5e-05	0.000141705	yes
CCDC86	CCDC86	CCDC86	chr11:60609428-60623444	siKLF5	siNT	16.3304	25.7062	0.654557	3.80928	5e-05	0.000141705	yes
GLDC	GLDC	GLDC	chr9:6532463-6645692	siKLF5	siNT	2.64184	4.15709	0.654032	3.28898	5e-05	0.000141705	yes
S100A14	S100A14	S100A14	chr1:153586731-153588808	siKLF5	siNT	316.427	497.795	0.653679	4.07759	5e-05	0.000141705	yes
HOXB4	HOXB4	HOXB4	chr17:46652868-46655743	siKLF5	siNT	1.12304	1.76639	0.653404	2.2264	0.00015	0.000398712	yes
FAM214B	FAM214B	FAM214B	chr9:35104117-35115893	siKLF5	siNT	1.4982	2.35592	0.653061	2.80834	5e-05	0.000141705	yes
PTBP3	PTBP3	PTBP3	chr9:114758831-115112545	siKLF5	siNT	35.338	55.5516	0.652609	3.59966	5e-05	0.000141705	yes
ANKHD1	ANKHD1	ANKHD1	chr5:139781398-139929163	siKLF5	siNT	7.44467	11.6925	0.651302	2.09529	0.00025	0.000640006	yes
RHOBTB2	RHOBTB2	RHOBTB2	chr8:22844929-22941132	siKLF5	siNT	5.21148	8.17824	0.650098	1.94694	0.001	0.00231362	yes
TCERG1	TCERG1	TCERG1	chr5:145826872-145891069	siKLF5	siNT	13.405	21.0346	0.649998	3.92842	5e-05	0.000141705	yes
CCND3	CCND3	CCND3	chr6:41902670-42016610	siKLF5	siNT	107.259	168.301	0.649944	4.07436	5e-05	0.000141705	yes
EEF1A2	EEF1A2	EEF1A2	chr20:62119364-62130668	siKLF5	siNT	166.42	261.075	0.649632	4.04575	5e-05	0.000141705	yes
MPRIP	MPRIP	MPRIP	chr17:16946073-17095962	siKLF5	siNT	24.371	38.2298	0.649531	4.04949	5e-05	0.000141705	yes
DTL	DTL	DTL	chr1:212113740-212278187	siKLF5	siNT	6.02547	9.4481	0.648949	2.6318	5e-05	0.000141705	yes
CDCP1	CDCP1	CDCP1	chr3:45123768-45187914	siKLF5	siNT	9.45379	14.8237	0.648944	3.55161	5e-05	0.000141705	yes
VPS53	VPS53	VPS53	chr17:411907-618096	siKLF5	siNT	3.86567	6.06104	0.648845	2.67158	5e-05	0.000141705	yes
MAFK	MAFK	MAFK	chr7:1570367-1596066	siKLF5	siNT	8.08108	12.6694	0.648725	2.83504	5e-05	0.000141705	yes
PDXK	PDXK	PDXK	chr21:45138977-45182188	siKLF5	siNT	26.1297	40.9591	0.648495	4.05021	5e-05	0.000141705	yes
SFSWAP	SFSWAP	SFSWAP	chr12:132195631-132284283	siKLF5	siNT	5.71896	8.96361	0.648328	3.5854	5e-05	0.000141705	yes
FOXO1	FOXO1	FOXO1	chr13:41129800-41240734	siKLF5	siNT	1.99026	3.11914	0.648191	3.34498	5e-05	0.000141705	yes
AIFM2	AIFM2	AIFM2	chr10:71812356-71892690	siKLF5	siNT	10.7304	16.8077	0.647426	3.80914	5e-05	0.000141705	yes
SIRT7	SIRT7	SIRT7	chr17:79869814-79876058	siKLF5	siNT	16.3279	25.5679	0.646997	3.71299	5e-05	0.000141705	yes
DDX46	DDX46	DDX46	chr5:134094460-134166812	siKLF5	siNT	12.4732	19.5259	0.646562	3.9436	5e-05	0.000141705	yes
ITPK1	ITPK1	ITPK1	chr14:93403258-93582263	siKLF5	siNT	25.8288	40.4311	0.646485	4.01187	5e-05	0.000141705	yes
CDK11B	CDK11B	CDK11B	chr1:1571099-1655791	siKLF5	siNT	7.38146	11.5532	0.646316	2.56061	5e-05	0.000141705	yes
FLJ22184	FLJ22184	FLJ22184	chr19:7933604-7939326	siKLF5	siNT	0.869094	1.36021	0.646246	2.67393	5e-05	0.000141705	yes
NSUN2	NSUN2	NSUN2	chr5:6599351-6633473	siKLF5	siNT	21.8346	34.1678	0.646025	3.93465	5e-05	0.000141705	yes
RCOR2	RCOR2	RCOR2	chr11:63678692-63684316	siKLF5	siNT	2.08329	3.25955	0.645808	2.86013	5e-05	0.000141705	yes
DHX57	DHX57	DHX57	chr2:39024875-39103021	siKLF5	siNT	3.83104	5.99108	0.645078	3.56923	5e-05	0.000141705	yes
DROSHA	DROSHA	DROSHA	chr5:31400601-31532282	siKLF5	siNT	6.92497	10.8286	0.644968	3.8087	5e-05	0.000141705	yes
UTP3	UTP3	UTP3	chr4:71554195-71556268	siKLF5	siNT	12.1596	19.0111	0.644739	3.66589	5e-05	0.000141705	yes
CAPN2	CAPN2	CAPN2	chr1:223889294-223963720	siKLF5	siNT	27.6187	43.169	0.644347	3.97197	5e-05	0.000141705	yes
UPF2	UPF2	UPF2	chr10:11962020-12085169	siKLF5	siNT	7.84023	12.252	0.644044	3.85272	5e-05	0.000141705	yes
PLK3	PLK3	PLK3	chr1:45266035-45272957	siKLF5	siNT	1.71178	2.67424	0.64363	2.68278	5e-05	0.000141705	yes
MYH9	MYH9	MYH9	chr22:36677322-36784063	siKLF5	siNT	82.7159	129.217	0.643556	3.94013	5e-05	0.000141705	yes
TPM1	TPM1	TPM1	chr15:63334837-63364113	siKLF5	siNT	66.908	104.512	0.643417	3.93177	5e-05	0.000141705	yes
SYNCRIP	SYNCRIP	SYNCRIP	chr6:86317501-86353043	siKLF5	siNT	42.0574	65.6848	0.6432	3.75462	5e-05	0.000141705	yes
GPRIN2	GPRIN2	GPRIN2	chr10:46993545-47000568	siKLF5	siNT	0.937629	1.46436	0.643177	1.91106	0.00165	0.00365895	yes
SDC4	SDC4	SDC4	chr20:43953928-43977064	siKLF5	siNT	38.0578	59.4219	0.642804	3.97566	5e-05	0.000141705	yes
RNF20	RNF20	RNF20	chr9:104296132-104325626	siKLF5	siNT	15.1838	23.6995	0.64232	3.90027	5e-05	0.000141705	yes
THRAP3	THRAP3	THRAP3	chr1:36690016-36770957	siKLF5	siNT	25.5765	39.9207	0.642318	3.98643	5e-05	0.000141705	yes
GIGYF2	GIGYF2	GIGYF2	chr2:233562014-233725289	siKLF5	siNT	6.67302	10.4152	0.642279	3.86904	5e-05	0.000141705	yes
OAS3	OAS3	OAS3	chr12:113376248-113411054	siKLF5	siNT	13.7133	21.3974	0.641857	3.96466	5e-05	0.000141705	yes
HNRNPUL2-BSCL2	HNRNPUL2-BSCL2	HNRNPUL2-BSCL2	chr11:62457733-62494857	siKLF5	siNT	12.5231	19.5302	0.641117	2.4883	5e-05	0.000141705	yes
ORC1	ORC1	ORC1	chr1:52838500-52870143	siKLF5	siNT	4.32049	6.73731	0.640976	3.40861	5e-05	0.000141705	yes
NOP14	NOP14	NOP14	chr4:2937277-2965118	siKLF5	siNT	20.8413	32.4968	0.640854	3.82724	5e-05	0.000141705	yes
ASNS	ASNS	ASNS	chr7:97481428-97501854	siKLF5	siNT	60.5362	94.3486	0.640202	3.97723	5e-05	0.000141705	yes
GTF2F1	GTF2F1	GTF2F1	chr19:6379579-6393291	siKLF5	siNT	24.1586	37.6511	0.640154	3.88495	5e-05	0.000141705	yes
DNAJC2	DNAJC2	DNAJC2	chr7:102937872-102985320	siKLF5	siNT	16.0251	24.9609	0.639336	2.20795	0.00025	0.000640006	yes
CARD10	CARD10	CARD10	chr22:37886399-37915210	siKLF5	siNT	8.05218	12.5399	0.639073	3.71924	5e-05	0.000141705	yes
RAB3D	RAB3D	RAB3D	chr19:11406823-11450344	siKLF5	siNT	13.2051	20.5608	0.638803	3.86866	5e-05	0.000141705	yes
RBM19	RBM19	RBM19	chr12:114254542-114404176	siKLF5	siNT	3.94007	6.13453	0.638733	3.37573	5e-05	0.000141705	yes
AP3B1	AP3B1	AP3B1	chr5:77298149-77590579	siKLF5	siNT	10.6964	16.651	0.638486	3.80405	5e-05	0.000141705	yes
ODC1	ODC1	ODC1	chr2:10580507-10588453	siKLF5	siNT	103.998	161.875	0.638326	3.98162	5e-05	0.000141705	yes
MX2	MX2	MX2	chr21:42733949-42780869	siKLF5	siNT	3.11385	4.84599	0.63809	3.14131	5e-05	0.000141705	yes
DDX54	DDX54	DDX54	chr12:113587662-113623284	siKLF5	siNT	19.8798	30.9383	0.63809	3.92025	5e-05	0.000141705	yes
PHKA1	PHKA1	PHKA1	chrX:71798663-71934029	siKLF5	siNT	5.58132	8.68085	0.63723	3.75786	5e-05	0.000141705	yes
MCM4	MCM4	MCM4	chr8:48872762-48890719	siKLF5	siNT	56.0788	87.2113	0.63706	3.98019	5e-05	0.000141705	yes
KIAA1967	KIAA1967	KIAA1967	chr8:22462144-22526661	siKLF5	siNT	28.1986	43.8513	0.636996	3.64222	5e-05	0.000141705	yes
EPN3	EPN3	EPN3	chr17:48610047-48621111	siKLF5	siNT	28.4199	44.1641	0.635975	3.93698	5e-05	0.000141705	yes
SH2D4A	SH2D4A	SH2D4A	chr8:19171080-19253729	siKLF5	siNT	21.9016	34.0155	0.635155	3.87856	5e-05	0.000141705	yes
FNBP1L	FNBP1L	FNBP1L	chr1:93913687-94020218	siKLF5	siNT	16.3905	25.4477	0.634677	3.84846	5e-05	0.000141705	yes
SHROOM1	SHROOM1	SHROOM1	chr5:132157832-132166590	siKLF5	siNT	1.71116	2.65623	0.634404	2.84895	5e-05	0.000141705	yes
CXCL16	CXCL16	CXCL16	chr17:4634722-4643223	siKLF5	siNT	22.5346	34.9801	0.634393	3.2477	5e-05	0.000141705	yes
CBX1	CBX1	CBX1	chr17:46147413-46178883	siKLF5	siNT	30.9212	47.9582	0.633182	3.86349	5e-05	0.000141705	yes
HNF1A	HNF1A	HNF1A	chr12:121416548-121440314	siKLF5	siNT	8.0407	12.4704	0.633119	3.62708	5e-05	0.000141705	yes
MBNL3	MBNL3	MBNL3	chrX:131503342-131623996	siKLF5	siNT	5.52031	8.56033	0.632918	3.88746	5e-05	0.000141705	yes
KIF3A	KIF3A	KIF3A	chr5:132028322-132073265	siKLF5	siNT	1.37012	2.12442	0.632772	3.09184	5e-05	0.000141705	yes
TRIM31	TRIM31	TRIM31	chr6_ssto_hap7:1401126-1411311	siKLF5	siNT	1.95976	3.03861	0.632736	2.58713	5e-05	0.000141705	yes
MYO1C	MYO1C	MYO1C	chr17:1367479-1396001	siKLF5	siNT	49.633	76.9519	0.632658	3.95481	5e-05	0.000141705	yes
PPP6R1	PPP6R1	PPP6R1	chr19:55741146-55770038	siKLF5	siNT	46.3039	71.7726	0.632301	3.94466	5e-05	0.000141705	yes
SEPT9	SEPT9	SEPT9	chr17:75277491-75496678	siKLF5	siNT	128.943	199.855	0.632216	3.87299	5e-05	0.000141705	yes
ASIC1	ASIC1	ASIC1	chr12:50451419-50477405	siKLF5	siNT	2.90624	4.5043	0.632148	3.23606	5e-05	0.000141705	yes
WASF2	WASF2	WASF2	chr1:27730733-27816678	siKLF5	siNT	15.3933	23.8568	0.6321	3.88597	5e-05	0.000141705	yes
CTTN	CTTN	CTTN	chr11:70244611-70282690	siKLF5	siNT	156.723	242.728	0.631124	3.83327	5e-05	0.000141705	yes
RASAL1	RASAL1	RASAL1	chr12:113536623-113574044	siKLF5	siNT	2.90339	4.49583	0.630848	3.20196	5e-05	0.000141705	yes
ABHD2	ABHD2	ABHD2	chr15:89631380-89745591	siKLF5	siNT	23.0068	35.6082	0.63015	3.93792	5e-05	0.000141705	yes
PSMD1	PSMD1	PSMD1	chr2:231921577-232037540	siKLF5	siNT	33.1761	51.3323	0.629723	3.90113	5e-05	0.000141705	yes
RBM14	RBM14	RBM14	chr11:66384052-66445275	siKLF5	siNT	11.4181	17.6649	0.629561	1.97773	0.00075	0.00178152	yes
ATAD5	ATAD5	ATAD5	chr17:29159022-29222295	siKLF5	siNT	1.93306	2.99028	0.629396	3.27824	5e-05	0.000141705	yes
MDK	MDK	MDK	chr11:46402333-46405387	siKLF5	siNT	347.531	537.535	0.629218	3.90687	5e-05	0.000141705	yes
ZNF414	ZNF414	ZNF414	chr19:8575461-8579048	siKLF5	siNT	4.3662	6.75229	0.628997	2.777	5e-05	0.000141705	yes
CORO7	CORO7	CORO7	chr16:4390251-4466962	siKLF5	siNT	5.10472	7.89343	0.628821	2.34916	0.0002	0.000520576	yes
CNDP2	CNDP2	CNDP2	chr18:72163499-72190689	siKLF5	siNT	6.54748	10.1186	0.628	3.67236	5e-05	0.000141705	yes
RCC2	RCC2	RCC2	chr1:17733250-17766250	siKLF5	siNT	44.2969	68.4267	0.627355	3.91133	5e-05	0.000141705	yes
NHS	NHS	NHS	chrX:17393542-17754113	siKLF5	siNT	1.38342	2.13668	0.627127	3.22139	5e-05	0.000141705	yes
PHLDA2	PHLDA2	PHLDA2	chr11:2949502-2950650	siKLF5	siNT	49.0882	75.7978	0.626778	3.69688	5e-05	0.000141705	yes
WDR4	WDR4	WDR4	chr21:44263189-44299699	siKLF5	siNT	7.84452	12.1099	0.626424	3.2026	5e-05	0.000141705	yes
TFCP2	TFCP2	TFCP2	chr12:51487538-51566926	siKLF5	siNT	8.14962	12.5807	0.626407	3.62857	5e-05	0.000141705	yes
AZI1	AZI1	AZI1	chr17:79163392-79196751	siKLF5	siNT	6.2494	9.64652	0.626291	3.52389	5e-05	0.000141705	yes
KIAA1522	KIAA1522	KIAA1522	chr1:33207511-33240571	siKLF5	siNT	24.1707	37.3014	0.625971	3.89255	5e-05	0.000141705	yes
HYOU1	HYOU1	HYOU1	chr11:118914895-118927925	siKLF5	siNT	64.6043	99.6962	0.625907	3.90119	5e-05	0.000141705	yes
SP1	SP1	SP1	chr12:53773978-53810226	siKLF5	siNT	9.37409	14.4539	0.624709	3.82796	5e-05	0.000141705	yes
LIMS1	LIMS1	LIMS1	chr2:109150810-109303702	siKLF5	siNT	10.629	16.3827	0.624166	3.73346	5e-05	0.000141705	yes
PPIL4	PPIL4	PPIL4	chr6:149825630-149867238	siKLF5	siNT	7.78399	11.996	0.62397	3.45225	5e-05	0.000141705	yes
SART3	SART3	SART3	chr12:108915990-108955165	siKLF5	siNT	9.0967	14.0177	0.623832	3.70103	5e-05	0.000141705	yes
CDT1	CDT1	CDT1	chr16:88870185-88875666	siKLF5	siNT	13.6356	21.0073	0.623509	3.66793	5e-05	0.000141705	yes
MAP3K5	MAP3K5	MAP3K5	chr6:136878186-137113656	siKLF5	siNT	2.82556	4.35308	0.623501	3.34377	5e-05	0.000141705	yes
VIL1	VIL1	VIL1	chr2:219283837-219314248	siKLF5	siNT	62.8318	96.7898	0.62336	3.88963	5e-05	0.000141705	yes
FOXK1	FOXK1	FOXK1	chr7:4721929-4811074	siKLF5	siNT	5.25787	8.09827	0.623137	3.78684	5e-05	0.000141705	yes
KLF10	KLF10	KLF10	chr8:103661004-103667983	siKLF5	siNT	16.4497	25.3359	0.623128	3.7477	5e-05	0.000141705	yes
DHX37	DHX37	DHX37	chr12:125431369-125473667	siKLF5	siNT	6.07288	9.34865	0.622378	3.58828	5e-05	0.000141705	yes
WARS	WARS	WARS	chr14:100800124-100842680	siKLF5	siNT	23.4227	36.0546	0.622279	3.73066	5e-05	0.000141705	yes
HECA	HECA	HECA	chr6:139456248-139501946	siKLF5	siNT	1.70719	2.62581	0.621136	3.09868	5e-05	0.000141705	yes
BRPF1	BRPF1	BRPF1	chr3:9773433-9789699	siKLF5	siNT	2.97489	4.57496	0.620924	3.30589	5e-05	0.000141705	yes
TUBGCP4	TUBGCP4	TUBGCP4	chr15:43663312-43910998	siKLF5	siNT	10.7506	16.5291	0.620593	1.85996	0.00115	0.00263191	yes
LMNB1	LMNB1	LMNB1	chr5:126112314-126172712	siKLF5	siNT	35.426	54.4611	0.620417	3.66793	5e-05	0.000141705	yes
PJA1	PJA1	PJA1	chrX:68380580-68385365	siKLF5	siNT	7.96111	12.2361	0.620099	3.43114	5e-05	0.000141705	yes
PFAS	PFAS	PFAS	chr17:8152595-8173809	siKLF5	siNT	3.02254	4.64515	0.619965	3.37103	5e-05	0.000141705	yes
PSMG1	PSMG1	PSMG1	chr21:40547371-40555440	siKLF5	siNT	34.6023	53.1749	0.619877	3.63917	5e-05	0.000141705	yes
SPATA5	SPATA5	SPATA5	chr4:123844224-124240604	siKLF5	siNT	2.24529	3.4492	0.619362	3.41416	5e-05	0.000141705	yes
FBXL18	FBXL18	FBXL18	chr7:5515427-5553399	siKLF5	siNT	2.60407	3.99974	0.619139	3.48206	5e-05	0.000141705	yes
UCK2	UCK2	UCK2	chr1:165796731-165880855	siKLF5	siNT	27.234	41.8213	0.61883	3.85262	5e-05	0.000141705	yes
LOC646762	LOC646762	LOC646762	chr7:29685537-29727859	siKLF5	siNT	1.4971	2.29887	0.61875	2.97484	5e-05	0.000141705	yes
GLG1	GLG1	GLG1	chr16:74481325-74641042	siKLF5	siNT	16.4941	25.3184	0.618241	3.85358	5e-05	0.000141705	yes
ELF3	ELF3	ELF3	chr1:201979689-201986315	siKLF5	siNT	72.4035	111.071	0.617349	3.87486	5e-05	0.000141705	yes
TOP1MT	TOP1MT	TOP1MT	chr8:144391496-144442147	siKLF5	siNT	14.9333	22.8972	0.61664	3.54778	5e-05	0.000141705	yes
SDCBP	SDCBP	SDCBP	chr8:59465727-59495419	siKLF5	siNT	146.641	224.822	0.616492	3.8679	5e-05	0.000141705	yes
CASZ1	CASZ1	CASZ1	chr1:10696665-10856733	siKLF5	siNT	4.75355	7.28775	0.616467	3.3468	5e-05	0.000141705	yes
CRTC3	CRTC3	CRTC3	chr15:91073117-91188577	siKLF5	siNT	1.12163	1.71956	0.616436	2.78728	5e-05	0.000141705	yes
PRPF19	PRPF19	PRPF19	chr11:60658019-60674061	siKLF5	siNT	39.1611	60.0303	0.61627	3.79984	5e-05	0.000141705	yes
DAZAP1	DAZAP1	DAZAP1	chr19:1407583-1435682	siKLF5	siNT	67.0848	102.818	0.61604	3.84869	5e-05	0.000141705	yes
NUP62	NUP62	NUP62	chr19:50392912-50437193	siKLF5	siNT	36.064	55.2679	0.615881	3.57735	5e-05	0.000141705	yes
LEO1	LEO1	LEO1	chr15:52230221-52263958	siKLF5	siNT	29.0022	44.4386	0.615652	3.73588	5e-05	0.000141705	yes
SLC27A4	SLC27A4	SLC27A4	chr9:131102838-131123749	siKLF5	siNT	27.4094	41.9824	0.615114	3.78722	5e-05	0.000141705	yes
PES1	PES1	PES1	chr22:30972611-31003000	siKLF5	siNT	44.4957	68.1411	0.614859	3.78778	5e-05	0.000141705	yes
CREBBP	CREBBP	CREBBP	chr16:3775055-3930121	siKLF5	siNT	5.39377	8.2571	0.614341	3.73686	5e-05	0.000141705	yes
SPTBN2	SPTBN2	SPTBN2	chr11:66452719-66488870	siKLF5	siNT	11.9459	18.286	0.614224	3.7972	5e-05	0.000141705	yes
UBE2E2	UBE2E2	UBE2E2	chr3:23244783-23648882	siKLF5	siNT	7.26348	11.11	0.613126	3.16756	5e-05	0.000141705	yes
TFIP11	TFIP11	TFIP11	chr22:26879849-26908437	siKLF5	siNT	9.95916	15.2316	0.612975	3.04437	5e-05	0.000141705	yes
HSPA9	HSPA9	HSPA9	chr5:137890570-137911318	siKLF5	siNT	88.4006	135.192	0.612883	3.81624	5e-05	0.000141705	yes
TUBB4B	TUBB4B	TUBB4B	chr9:140135710-140142222	siKLF5	siNT	607.065	928.346	0.612811	3.69936	5e-05	0.000141705	yes
MSH6	MSH6	MSH6	chr2:48010220-48132932	siKLF5	siNT	21.1343	32.2983	0.611873	3.12765	5e-05	0.000141705	yes
ICMT	ICMT	ICMT	chr1:6266188-6296044	siKLF5	siNT	22.6018	34.5366	0.611692	3.77554	5e-05	0.000141705	yes
VPRBP	VPRBP	VPRBP	chr3:51428698-51534018	siKLF5	siNT	4.97372	7.59925	0.611533	2.20781	0.00025	0.000640006	yes
PLA2G10	PLA2G10	PLA2G10	chr16:14766404-14788526	siKLF5	siNT	2.89825	4.42806	0.611494	2.16235	0.0001	0.000273198	yes
ZNRF3	ZNRF3	ZNRF3	chr22:29279754-29453476	siKLF5	siNT	4.41711	6.7482	0.611399	3.55291	5e-05	0.000141705	yes
APAF1	APAF1	APAF1	chr12:99039077-100378432	siKLF5	siNT	3.01673	4.60842	0.611285	3.42943	5e-05	0.000141705	yes
PFKM	PFKM	PFKM	chr12:48436680-48540187	siKLF5	siNT	9.57022	14.6168	0.611004	2.69037	5e-05	0.000141705	yes
HNRNPUL2	HNRNPUL2	HNRNPUL2	chr11:62457733-62494857	siKLF5	siNT	9.11361	13.9159	0.610637	2.21786	0.0001	0.000273198	yes
FBRSL1	FBRSL1	FBRSL1	chr12:133067156-133161773	siKLF5	siNT	6.24772	9.53818	0.610385	3.5251	5e-05	0.000141705	yes
IRX2	IRX2	IRX2	chr5:2746278-2751769	siKLF5	siNT	14.1399	21.5778	0.609774	3.51406	5e-05	0.000141705	yes
RANGAP1	RANGAP1	RANGAP1	chr22:41641614-41682216	siKLF5	siNT	87.9544	134.19	0.609447	3.80244	5e-05	0.000141705	yes
SF3B2	SF3B2	SF3B2	chr11:65819815-65836382	siKLF5	siNT	58.3448	88.9927	0.609083	3.79912	5e-05	0.000141705	yes
EHD4	EHD4	EHD4	chr15:42191638-42264755	siKLF5	siNT	20.9998	32.0259	0.608863	3.6979	5e-05	0.000141705	yes
SSH3	SSH3	SSH3	chr11:67070918-67080078	siKLF5	siNT	25.58	39.0039	0.608602	3.72334	5e-05	0.000141705	yes
SLC35F2	SLC35F2	SLC35F2	chr11:107661716-107729914	siKLF5	siNT	19.286	29.4055	0.608534	3.69722	5e-05	0.000141705	yes
DHX16	DHX16	DHX16	chr6_ssto_hap7:1947095-1973134	siKLF5	siNT	8.34959	12.7304	0.608496	2.98967	5e-05	0.000141705	yes
BMP4	BMP4	BMP4	chr14:54416454-54423554	siKLF5	siNT	61.2077	93.3147	0.60839	3.74944	5e-05	0.000141705	yes
EZR	EZR	EZR	chr6:159186772-159240456	siKLF5	siNT	74.6168	113.757	0.608388	3.79722	5e-05	0.000141705	yes
TONSL	TONSL	TONSL	chr8:145654162-145669812	siKLF5	siNT	9.8546	15.0212	0.608135	3.6221	5e-05	0.000141705	yes
NARS	NARS	NARS	chr18:55267893-55289177	siKLF5	siNT	34.1958	52.1145	0.607867	3.75668	5e-05	0.000141705	yes
FAM91A1	FAM91A1	FAM91A1	chr8:124780881-124827690	siKLF5	siNT	17.1067	26.0697	0.607812	3.75277	5e-05	0.000141705	yes
MYADM	MYADM	MYADM	chr19:54369610-54379689	siKLF5	siNT	62.6941	95.5417	0.607799	3.8022	5e-05	0.000141705	yes
RAPGEF2	RAPGEF2	RAPGEF2	chr4:160188997-160281301	siKLF5	siNT	2.71745	4.14027	0.607474	3.36321	5e-05	0.000141705	yes
IL8	IL8	IL8	chr4:74606222-74609433	siKLF5	siNT	3.35128	5.10506	0.607216	2.69973	5e-05	0.000141705	yes
KPNA6	KPNA6	KPNA6	chr1:32573643-32642168	siKLF5	siNT	8.40641	12.8044	0.607082	3.6984	5e-05	0.000141705	yes
AJUBA	AJUBA	AJUBA	chr14:23440409-23451848	siKLF5	siNT	13.0548	19.8841	0.607036	3.67556	5e-05	0.000141705	yes
DSG2	DSG2	DSG2	chr18:29078026-29136874	siKLF5	siNT	98.8476	150.547	0.606936	3.73237	5e-05	0.000141705	yes
LOC100287314	LOC100287314	LOC100287314	chr12:30948614-30955645	siKLF5	siNT	5.03442	7.66699	0.606834	2.9736	5e-05	0.000141705	yes
TDP1	TDP1	TDP1	chr14:90422245-90511108	siKLF5	siNT	5.43766	8.27948	0.606555	3.36094	5e-05	0.000141705	yes
CEP164	CEP164	CEP164	chr11:117192493-117283982	siKLF5	siNT	1.97351	3.0037	0.605977	3.10931	5e-05	0.000141705	yes
TUBB3	TUBB3	TUBB3	chr16:89988416-90002505	siKLF5	siNT	6.79039	10.3341	0.605853	3.10869	5e-05	0.000141705	yes
ARHGAP39	ARHGAP39	ARHGAP39	chr8:145754562-145838888	siKLF5	siNT	3.07701	4.68255	0.605766	3.27967	5e-05	0.000141705	yes
ZNHIT6	ZNHIT6	ZNHIT6	chr1:86115105-86174116	siKLF5	siNT	2.88444	4.38818	0.605333	3.34131	5e-05	0.000141705	yes
PTGES2	PTGES2	PTGES2	chr9:130882971-130890741	siKLF5	siNT	55.1218	83.8538	0.605252	3.54602	5e-05	0.000141705	yes
AGAP3	AGAP3	AGAP3	chr7:150783825-150841523	siKLF5	siNT	13.4049	20.3875	0.604923	3.39787	5e-05	0.000141705	yes
KPNB1	KPNB1	KPNB1	chr17:45727203-45761004	siKLF5	siNT	69.6273	105.853	0.604342	3.80122	5e-05	0.000141705	yes
RAD54L	RAD54L	RAD54L	chr1:46713366-46769038	siKLF5	siNT	4.14581	6.30152	0.604044	1.90908	0.00095	0.00220834	yes
ZNF787	ZNF787	ZNF787	chr19:56598731-56632649	siKLF5	siNT	27.8121	42.2735	0.604041	3.6319	5e-05	0.000141705	yes
GMDS	GMDS	GMDS	chr6:1624034-2245868	siKLF5	siNT	114.695	174.332	0.604041	3.76017	5e-05	0.000141705	yes
FAM98A	FAM98A	FAM98A	chr2:33808728-33824362	siKLF5	siNT	19.9537	30.3275	0.603967	3.64701	5e-05	0.000141705	yes
UBA1	UBA1	UBA1	chrX:47050198-47074527	siKLF5	siNT	51.126	77.7011	0.603878	3.75816	5e-05	0.000141705	yes
OVOL2	OVOL2	OVOL2	chr20:18004795-18038521	siKLF5	siNT	12.5662	19.0801	0.602515	3.30727	5e-05	0.000141705	yes
BLVRA	BLVRA	BLVRA	chr7:43798271-43846941	siKLF5	siNT	2.2708	3.44716	0.602211	1.9929	0.00095	0.00220834	yes
SERTAD4	SERTAD4	SERTAD4	chr1:210404803-210416440	siKLF5	siNT	4.69811	7.13173	0.602172	2.74405	5e-05	0.000141705	yes
NOTCH1	NOTCH1	NOTCH1	chr9:139388895-139440238	siKLF5	siNT	7.83582	11.8934	0.602003	3.68991	5e-05	0.000141705	yes
PYGB	PYGB	PYGB	chr20:25228705-25371618	siKLF5	siNT	28.0035	42.5006	0.601873	3.04454	5e-05	0.000141705	yes
STK38	STK38	STK38	chr6:36461668-36515247	siKLF5	siNT	11.0194	16.717	0.601274	3.56566	5e-05	0.000141705	yes
PSME3	PSME3	PSME3	chr17:40985158-40995777	siKLF5	siNT	58.8979	89.302	0.600478	3.74525	5e-05	0.000141705	yes
PITPNA	PITPNA	PITPNA	chr17:1420212-1466110	siKLF5	siNT	28.8551	43.7458	0.600319	3.5678	5e-05	0.000141705	yes
STAT3	STAT3	STAT3	chr17:40465342-40540513	siKLF5	siNT	22.7285	34.4573	0.600305	3.7235	5e-05	0.000141705	yes
TPR	TPR	TPR	chr1:185703682-186446655	siKLF5	siNT	14.2072	21.5247	0.59937	2.9712	5e-05	0.000141705	yes
UBTF	UBTF	UBTF	chr17:42282400-42298994	siKLF5	siNT	13.3853	20.2776	0.599244	3.6323	5e-05	0.000141705	yes
ACD	ACD	ACD	chr16:67679029-67694718	siKLF5	siNT	6.42055	9.724	0.598852	3.02214	5e-05	0.000141705	yes
OSBPL10	OSBPL10	OSBPL10	chr3:31702316-32033228	siKLF5	siNT	16.437	24.891	0.598672	3.47414	5e-05	0.000141705	yes
RBM10	RBM10	RBM10	chrX:47004616-47046214	siKLF5	siNT	15.4378	23.3769	0.59861	3.58325	5e-05	0.000141705	yes
MAFG	MAFG	MAFG	chr17:79876144-79885587	siKLF5	siNT	11.7585	17.8037	0.598466	3.61474	5e-05	0.000141705	yes
IGSF3	IGSF3	IGSF3	chr1:117117030-117210314	siKLF5	siNT	4.55659	6.89621	0.597847	3.49656	5e-05	0.000141705	yes
HMGB3	HMGB3	HMGB3	chrX:150151762-150159248	siKLF5	siNT	29.1128	44.0411	0.597198	3.69417	5e-05	0.000141705	yes
STK11IP	STK11IP	STK11IP	chr2:220462595-220481173	siKLF5	siNT	1.37531	2.08052	0.597185	2.64969	5e-05	0.000141705	yes
ENDOD1	ENDOD1	ENDOD1	chr11:94822973-94865815	siKLF5	siNT	12.7114	19.2236	0.596754	3.62645	5e-05	0.000141705	yes
ACIN1	ACIN1	ACIN1	chr14:23527773-23569665	siKLF5	siNT	20.4894	30.9833	0.596617	2.22849	0.00025	0.000640006	yes
FTSJ3	FTSJ3	FTSJ3	chr17:61896792-61909387	siKLF5	siNT	20.7939	31.4387	0.596387	2.49341	5e-05	0.000141705	yes
HELB	HELB	HELB	chr12:66696334-66737423	siKLF5	siNT	0.861654	1.30232	0.595908	2.31033	5e-05	0.000141705	yes
TSPYL2	TSPYL2	TSPYL2	chrX:53111541-53117728	siKLF5	siNT	2.24421	3.39179	0.59584	2.71425	5e-05	0.000141705	yes
SMPD4	SMPD4	SMPD4	chr2:130908964-130948300	siKLF5	siNT	15.9042	24.014	0.594472	2.3508	5e-05	0.000141705	yes
NUP188	NUP188	NUP188	chr9:131707808-131769375	siKLF5	siNT	19.8631	29.9843	0.594118	3.29062	5e-05	0.000141705	yes
TERF2	TERF2	TERF2	chr16:69389463-69419891	siKLF5	siNT	7.08516	10.6942	0.593954	3.32254	5e-05	0.000141705	yes
CCDC64B	CCDC64B	CCDC64B	chr16:3077867-3089133	siKLF5	siNT	4.35504	6.57003	0.593214	2.7634	5e-05	0.000141705	yes
SNRK	SNRK	SNRK	chr3:43328003-43393454	siKLF5	siNT	2.03903	3.0751	0.592748	2.92347	5e-05	0.000141705	yes
GTPBP4	GTPBP4	GTPBP4	chr10:1034348-1063708	siKLF5	siNT	46.7067	70.4145	0.592245	3.67175	5e-05	0.000141705	yes
MMP14	MMP14	MMP14	chr14:23305792-23316803	siKLF5	siNT	5.01699	7.55936	0.591442	3.24392	5e-05	0.000141705	yes
SCAF4	SCAF4	SCAF4	chr21:33043312-33104431	siKLF5	siNT	12.0714	18.187	0.591312	3.56493	5e-05	0.000141705	yes
FKBP4	FKBP4	FKBP4	chr12:2904107-2914587	siKLF5	siNT	55.3081	83.3252	0.591263	3.6932	5e-05	0.000141705	yes
PTPN23	PTPN23	PTPN23	chr3:47422490-47454931	siKLF5	siNT	7.26151	10.9394	0.591199	3.49872	5e-05	0.000141705	yes
MNT	MNT	MNT	chr17:2287353-2304258	siKLF5	siNT	3.57954	5.38982	0.59046	3.23495	5e-05	0.000141705	yes
WWC3	WWC3	WWC3	chrX:9983794-10112518	siKLF5	siNT	3.60249	5.42381	0.590311	3.35046	5e-05	0.000141705	yes
RAB11FIP4	RAB11FIP4	RAB11FIP4	chr17:29718641-29865232	siKLF5	siNT	7.23246	10.8851	0.589797	3.59216	5e-05	0.000141705	yes
NCAPH	NCAPH	NCAPH	chr2:97001483-97041274	siKLF5	siNT	7.79009	11.7243	0.589785	3.46905	5e-05	0.000141705	yes
IER5	IER5	IER5	chr1:181057637-181059979	siKLF5	siNT	10.8693	16.3554	0.589502	3.35226	5e-05	0.000141705	yes
CDC37	CDC37	CDC37	chr19:10501808-10514271	siKLF5	siNT	63.0977	94.9184	0.5891	3.63683	5e-05	0.000141705	yes
ADRA2A	ADRA2A	ADRA2A	chr10:112836789-112840662	siKLF5	siNT	0.683062	1.02726	0.58871	2.15375	0.0003	0.000760714	yes
AKAP11	AKAP11	AKAP11	chr13:42846288-42897403	siKLF5	siNT	8.06438	12.1262	0.588498	3.61946	5e-05	0.000141705	yes
HES7	HES7	HES7	chr17:8023907-8027410	siKLF5	siNT	0.777579	1.16921	0.588475	1.51814	0.0085	0.0160995	yes
HOXC12	HOXC12	HOXC12	chr12:54348713-54350350	siKLF5	siNT	4.21302	6.33455	0.588387	2.22155	0.00025	0.000640006	yes
AGL	AGL	AGL	chr1:100315639-100389579	siKLF5	siNT	3.19003	4.7947	0.58787	3.35475	5e-05	0.000141705	yes
TBC1D1	TBC1D1	TBC1D1	chr4:37892704-38140796	siKLF5	siNT	1.4701	2.20933	0.587696	2.80949	5e-05	0.000141705	yes
GPR110	GPR110	GPR110	chr6:46967812-47010082	siKLF5	siNT	20.7725	31.217	0.587655	3.50827	5e-05	0.000141705	yes
MYO5C	MYO5C	MYO5C	chr15:52484514-52587995	siKLF5	siNT	9.05164	13.6001	0.587368	3.57869	5e-05	0.000141705	yes
ITPR3	ITPR3	ITPR3	chr6:33589155-33664348	siKLF5	siNT	21.0538	31.6328	0.587338	3.66759	5e-05	0.000141705	yes
TBX3	TBX3	TBX3	chr12:115108058-115121969	siKLF5	siNT	22.1975	33.3464	0.587134	3.62469	5e-05	0.000141705	yes
PLEKHA7	PLEKHA7	PLEKHA7	chr11:16809206-17035963	siKLF5	siNT	10.0194	15.0433	0.586324	3.52107	5e-05	0.000141705	yes
KIAA0513	KIAA0513	KIAA0513	chr16:85061409-85127828	siKLF5	siNT	3.95951	5.94437	0.586202	3.39863	5e-05	0.000141705	yes
HSP90AA1	HSP90AA1	HSP90AA1	chr14:102547074-102606086	siKLF5	siNT	281.204	422.083	0.58591	3.53251	5e-05	0.000141705	yes
NOLC1	NOLC1	NOLC1	chr10:103911932-103923627	siKLF5	siNT	33.9967	51.0239	0.58578	3.64548	5e-05	0.000141705	yes
TCF20	TCF20	TCF20	chr22:42556018-42611445	siKLF5	siNT	8.00449	12.012	0.585591	3.56042	5e-05	0.000141705	yes
SLAMF7	SLAMF7	SLAMF7	chr1:160709076-160724601	siKLF5	siNT	1.08534	1.62835	0.585266	2.18968	0.0003	0.000760714	yes
CDC42EP1	CDC42EP1	CDC42EP1	chr22:37956470-37965410	siKLF5	siNT	66.5381	99.8105	0.585011	3.63911	5e-05	0.000141705	yes
CDK12	CDK12	CDK12	chr17:37617738-37690800	siKLF5	siNT	5.51165	8.26579	0.584667	3.5051	5e-05	0.000141705	yes
GPR114	GPR114	GPR114	chr16:57576600-57611100	siKLF5	siNT	3.04763	4.57017	0.584562	2.98993	5e-05	0.000141705	yes
MAP3K10	MAP3K10	MAP3K10	chr19:40697650-40721482	siKLF5	siNT	1.46663	2.19932	0.584549	2.5916	5e-05	0.000141705	yes
ILF3	ILF3	ILF3	chr19:10764936-10803095	siKLF5	siNT	42.3731	63.5389	0.584492	3.50356	5e-05	0.000141705	yes
MYO5B	MYO5B	MYO5B	chr18:47349155-47721451	siKLF5	siNT	5.46533	8.19397	0.584253	3.52937	5e-05	0.000141705	yes
FAM114A1	FAM114A1	FAM114A1	chr4:38869353-38947365	siKLF5	siNT	4.6506	6.96959	0.583657	3.1897	5e-05	0.000141705	yes
WDR36	WDR36	WDR36	chr5:110427869-110466200	siKLF5	siNT	5.43393	8.14089	0.583191	3.43812	5e-05	0.000141705	yes
AP3D1	AP3D1	AP3D1	chr19:2100986-2151556	siKLF5	siNT	30.8619	46.2349	0.583157	3.62608	5e-05	0.000141705	yes
ZNF589	ZNF589	ZNF589	chr3:48282595-48312479	siKLF5	siNT	0.798188	1.1956	0.58293	2.14268	0.0004	0.000994575	yes
MEF2D	MEF2D	MEF2D	chr1:156433512-156470634	siKLF5	siNT	4.04998	6.0659	0.582808	3.3093	5e-05	0.000141705	yes
KIF2A	KIF2A	KIF2A	chr5:61601988-61683011	siKLF5	siNT	4.59575	6.88333	0.582807	3.21171	5e-05	0.000141705	yes
TOP2B	TOP2B	TOP2B	chr3:25469753-25705863	siKLF5	siNT	17.0026	25.4658	0.582805	3.57874	5e-05	0.000141705	yes
EXOSC10	EXOSC10	EXOSC10	chr1:11126675-11159938	siKLF5	siNT	17.6547	26.4416	0.582757	3.51442	5e-05	0.000141705	yes
ANKS6	ANKS6	ANKS6	chr9:101494290-101558794	siKLF5	siNT	10.6655	15.9727	0.582659	3.57688	5e-05	0.000141705	yes
KBTBD11	KBTBD11	KBTBD11	chr8:1922043-1955109	siKLF5	siNT	1.71798	2.57159	0.581953	3.0023	5e-05	0.000141705	yes
IFT81	IFT81	IFT81	chr12:110562139-110656600	siKLF5	siNT	2.46958	3.69648	0.581886	2.64818	5e-05	0.000141705	yes
WDHD1	WDHD1	WDHD1	chr14:55405655-55493819	siKLF5	siNT	4.22932	6.33046	0.581886	3.32768	5e-05	0.000141705	yes
DOK4	DOK4	DOK4	chr16:57496550-57520385	siKLF5	siNT	10.232	15.3138	0.581743	1.98526	0.001	0.00231362	yes
RBM42	RBM42	RBM42	chr19:36119979-36128587	siKLF5	siNT	62.3139	93.2622	0.581738	3.58969	5e-05	0.000141705	yes
TOP1	TOP1	TOP1	chr20:39657461-39753126	siKLF5	siNT	37.7408	56.4633	0.58119	3.61319	5e-05	0.000141705	yes
MLLT4	MLLT4	MLLT4	chr6:168227670-168372700	siKLF5	siNT	19.1453	28.6369	0.580887	3.60454	5e-05	0.000141705	yes
OPTN	OPTN	OPTN	chr10:13142081-13180276	siKLF5	siNT	5.55926	8.31137	0.580192	3.1789	5e-05	0.000141705	yes
DDX42	DDX42	DDX42	chr17:61851566-61896677	siKLF5	siNT	21.8435	32.6567	0.580172	3.57179	5e-05	0.000141705	yes
PNPLA2	PNPLA2	PNPLA2	chr11:818900-825571	siKLF5	siNT	51.3259	76.6988	0.579517	3.59728	5e-05	0.000141705	yes
ZDHHC8P1	ZDHHC8P1	ZDHHC8P1	chr22:23732791-23744799	siKLF5	siNT	4.75493	7.10404	0.579215	2.97669	5e-05	0.000141705	yes
SFN	SFN	SFN	chr1:27189632-27190947	siKLF5	siNT	88.9942	132.928	0.578864	3.57946	5e-05	0.000141705	yes
NUMBL	NUMBL	NUMBL	chr19:41171811-41196556	siKLF5	siNT	3.98503	5.95189	0.578757	3.07163	5e-05	0.000141705	yes
GTF3C2	GTF3C2	GTF3C2	chr2:27548715-27579901	siKLF5	siNT	15.3834	22.9743	0.578644	3.49996	5e-05	0.000141705	yes
CCDC85C	CCDC85C	CCDC85C	chr14:99947738-100070727	siKLF5	siNT	13.6752	20.4177	0.578263	2.67097	5e-05	0.000141705	yes
CNOT1	CNOT1	CNOT1	chr16:58549382-58663790	siKLF5	siNT	26.2371	39.1588	0.57773	3.55252	5e-05	0.000141705	yes
SH3KBP1	SH3KBP1	SH3KBP1	chrX:19552082-19905744	siKLF5	siNT	15.1151	22.5517	0.577238	3.44744	5e-05	0.000141705	yes
DPP9	DPP9	DPP9	chr19:4675243-4723855	siKLF5	siNT	13.3906	19.9755	0.577005	3.49424	5e-05	0.000141705	yes
U2AF1	U2AF1	U2AF1	chr21:44513065-44527688	siKLF5	siNT	157.613	235.093	0.576845	3.58123	5e-05	0.000141705	yes
KIAA0100	KIAA0100	KIAA0100	chr17:26926150-26972177	siKLF5	siNT	39.0664	58.2687	0.576793	3.58732	5e-05	0.000141705	yes
NOC4L	NOC4L	NOC4L	chr12:132628992-132636986	siKLF5	siNT	15.6266	23.3052	0.576645	3.26883	5e-05	0.000141705	yes
TELO2	TELO2	TELO2	chr16:1543351-1662109	siKLF5	siNT	4.30695	6.42314	0.576614	2.53323	5e-05	0.000141705	yes
KHSRP	KHSRP	KHSRP	chr19:6413118-6424822	siKLF5	siNT	41.9234	62.5199	0.57656	3.58346	5e-05	0.000141705	yes
POLRMT	POLRMT	POLRMT	chr19:617222-633568	siKLF5	siNT	13.1224	19.5667	0.576365	3.46371	5e-05	0.000141705	yes
MKI67	MKI67	MKI67	chr10:129894924-129924468	siKLF5	siNT	16.2121	24.1548	0.575245	3.56777	5e-05	0.000141705	yes
SNX18	SNX18	SNX18	chr5:53813588-53842416	siKLF5	siNT	1.74584	2.60062	0.574932	2.81333	5e-05	0.000141705	yes
PSMD11	PSMD11	PSMD11	chr17:30771480-30810337	siKLF5	siNT	19.8093	29.4997	0.574522	3.52184	5e-05	0.000141705	yes
RAB3IL1	RAB3IL1	RAB3IL1	chr11:61664767-61687741	siKLF5	siNT	0.895997	1.3343	0.57452	1.87954	0.00175	0.00385911	yes
HDGF	HDGF	HDGF	chr1:156711898-156722240	siKLF5	siNT	276.051	411.059	0.574413	3.51885	5e-05	0.000141705	yes
CYLD	CYLD	CYLD	chr16:50775960-50835846	siKLF5	siNT	1.09063	1.624	0.574387	2.84887	5e-05	0.000141705	yes
CYP1B1	CYP1B1	CYP1B1	chr2:38294745-38303323	siKLF5	siNT	4.31728	6.42815	0.574282	3.23561	5e-05	0.000141705	yes
OAS1	OAS1	OAS1	chr12:113344738-113357712	siKLF5	siNT	55.8553	83.1623	0.574234	3.52564	5e-05	0.000141705	yes
INCENP	INCENP	INCENP	chr11:61891444-61920635	siKLF5	siNT	16.6253	24.747	0.573875	3.5084	5e-05	0.000141705	yes
RPS6KA1	RPS6KA1	RPS6KA1	chr1:26856248-26901520	siKLF5	siNT	39.3144	58.5006	0.573395	3.56415	5e-05	0.000141705	yes
SSRP1	SSRP1	SSRP1	chr11:57093458-57103351	siKLF5	siNT	63.9888	95.1729	0.572732	3.57146	5e-05	0.000141705	yes
EPS8L2	EPS8L2	EPS8L2	chr11:706119-727727	siKLF5	siNT	32.9708	49.0372	0.572689	3.54274	5e-05	0.000141705	yes
DCLRE1B	DCLRE1B	DCLRE1B	chr1:114447914-114456708	siKLF5	siNT	2.51638	3.74236	0.572597	2.83222	5e-05	0.000141705	yes
XAB2	XAB2	XAB2	chr19:7684410-7694439	siKLF5	siNT	15.3057	22.7578	0.572289	3.38998	5e-05	0.000141705	yes
TIPARP	TIPARP	TIPARP	chr3:156390959-156424557	siKLF5	siNT	12.6374	18.7864	0.571988	3.44372	5e-05	0.000141705	yes
BAG6	BAG6	BAG6	chr6_ssto_hap7:2937601-2956785	siKLF5	siNT	31.8192	47.2996	0.571932	3.52527	5e-05	0.000141705	yes
PHRF1	PHRF1	PHRF1	chr11:576482-612222	siKLF5	siNT	11.5585	17.1808	0.571844	3.48496	5e-05	0.000141705	yes
RELL1	RELL1	RELL1	chr4:37455551-37687999	siKLF5	siNT	7.44464	11.0654	0.571779	1.59749	0.0055	0.0108664	yes
LYN	LYN	LYN	chr8:56792385-56925006	siKLF5	siNT	34.2061	50.8404	0.571723	3.55581	5e-05	0.000141705	yes
NLRP2	NLRP2	NLRP2	chr19:55476651-55512510	siKLF5	siNT	20.9495	31.1367	0.5717	3.51447	5e-05	0.000141705	yes
OGDH	OGDH	OGDH	chr7:44646120-44748669	siKLF5	siNT	36.4421	54.1622	0.57168	3.54939	5e-05	0.000141705	yes
ARF6	ARF6	ARF6	chr14:50359735-50363772	siKLF5	siNT	25.4472	37.8204	0.571657	3.53532	5e-05	0.000141705	yes
LRRC73	LRRC73	LRRC73	chr6:43474702-43478081	siKLF5	siNT	2.97285	4.41673	0.57113	2.49875	5e-05	0.000141705	yes
MESDC1	MESDC1	MESDC1	chr15:81293294-81296345	siKLF5	siNT	8.28224	12.3047	0.571115	3.24308	5e-05	0.000141705	yes
MROH6	MROH6	MROH6	chr8:144648362-144654928	siKLF5	siNT	26.331	39.1139	0.570919	3.51106	5e-05	0.000141705	yes
SCAF1	SCAF1	SCAF1	chr19:50145381-50161906	siKLF5	siNT	15.9834	23.7427	0.570914	3.47488	5e-05	0.000141705	yes
SLC25A25	SLC25A25	SLC25A25	chr9:130830478-130871537	siKLF5	siNT	9.15573	13.6003	0.570888	3.31465	5e-05	0.000141705	yes
MTA2	MTA2	MTA2	chr11:62360674-62369312	siKLF5	siNT	24.2601	36.0308	0.570645	3.49391	5e-05	0.000141705	yes
FKBP9	FKBP9	FKBP9	chr7:32997004-33046543	siKLF5	siNT	29.3647	43.6107	0.570601	3.52833	5e-05	0.000141705	yes
CDC5L	CDC5L	CDC5L	chr6:44355250-44418161	siKLF5	siNT	32.7539	48.6437	0.570584	3.55999	5e-05	0.000141705	yes
ARNT	ARNT	ARNT	chr1:150782180-150849244	siKLF5	siNT	8.9635	13.3092	0.570291	3.405	5e-05	0.000141705	yes
LYAR	LYAR	LYAR	chr4:4269428-4291896	siKLF5	siNT	20.9625	31.1253	0.570279	3.30226	5e-05	0.000141705	yes
NOL9	NOL9	NOL9	chr1:6581406-6614658	siKLF5	siNT	3.33241	4.94628	0.569779	3.21993	5e-05	0.000141705	yes
SLC9A1	SLC9A1	SLC9A1	chr1:27425299-27481621	siKLF5	siNT	17.568	26.0707	0.569484	3.50264	5e-05	0.000141705	yes
BAHCC1	BAHCC1	BAHCC1	chr17:79373539-79433358	siKLF5	siNT	1.78696	2.65091	0.568978	3.13408	5e-05	0.000141705	yes
LDLRAD3	LDLRAD3	LDLRAD3	chr11:35965611-36252841	siKLF5	siNT	1.32059	1.95831	0.568428	2.33672	5e-05	0.000141705	yes
CDC6	CDC6	CDC6	chr17:38444145-38459413	siKLF5	siNT	26.7108	39.585	0.567532	3.48625	5e-05	0.000141705	yes
C17orf96	C17orf96	C17orf96	chr17:36827958-36831187	siKLF5	siNT	1.94559	2.88274	0.567234	2.55177	5e-05	0.000141705	yes
CHERP	CHERP	CHERP	chr19:16607204-16653263	siKLF5	siNT	26.82	39.7283	0.566861	3.43105	5e-05	0.000141705	yes
DYNLL2	DYNLL2	DYNLL2	chr17:56160779-56167618	siKLF5	siNT	42.8019	63.3994	0.566796	3.43857	5e-05	0.000141705	yes
DUS3L	DUS3L	DUS3L	chr19:5785152-5791249	siKLF5	siNT	13.5576	20.0815	0.566769	3.25838	5e-05	0.000141705	yes
PTPN1	PTPN1	PTPN1	chr20:49126890-49201086	siKLF5	siNT	15.9252	23.5881	0.566742	3.41811	5e-05	0.000141705	yes
PFKP	PFKP	PFKP	chr10:3109711-3178997	siKLF5	siNT	62.5964	92.7125	0.566683	3.53167	5e-05	0.000141705	yes
ABCF1	ABCF1	ABCF1	chr6_ssto_hap7:1871447-1891586	siKLF5	siNT	23.5333	34.8543	0.566632	3.49626	5e-05	0.000141705	yes
RNF40	RNF40	RNF40	chr16:30759619-30787628	siKLF5	siNT	12.2275	18.1073	0.566439	3.16344	5e-05	0.000141705	yes
ACLY	ACLY	ACLY	chr17:40023178-40075272	siKLF5	siNT	21.8886	32.4063	0.566095	3.47619	5e-05	0.000141705	yes
MECOM	MECOM	MECOM	chr3:168801286-169381563	siKLF5	siNT	6.20824	9.19135	0.566093	3.27821	5e-05	0.000141705	yes
FRMD3	FRMD3	FRMD3	chr9:85857904-86153348	siKLF5	siNT	17.885	26.4711	0.565666	3.32165	5e-05	0.000141705	yes
TRIM28	TRIM28	TRIM28	chr19:59055835-59062082	siKLF5	siNT	159.686	236.332	0.565575	3.49616	5e-05	0.000141705	yes
CHKA	CHKA	CHKA	chr11:67820325-67888858	siKLF5	siNT	29.0109	42.9331	0.565494	3.43985	5e-05	0.000141705	yes
IKBKAP	IKBKAP	IKBKAP	chr9:111629799-111696608	siKLF5	siNT	9.57129	14.161	0.56514	3.43196	5e-05	0.000141705	yes
SMAD7	SMAD7	SMAD7	chr18:46446222-46477081	siKLF5	siNT	8.414	12.4475	0.564995	3.05938	5e-05	0.000141705	yes
CITED4	CITED4	CITED4	chr1:41326727-41328018	siKLF5	siNT	1.50026	2.21898	0.564686	1.71498	0.0036	0.00741304	yes
NOP2	NOP2	NOP2	chr12:6666035-6677498	siKLF5	siNT	20.9885	31.0433	0.564681	3.40371	5e-05	0.000141705	yes
EFTUD2	EFTUD2	EFTUD2	chr17:42923720-42976993	siKLF5	siNT	49.947	73.8699	0.564589	3.53221	5e-05	0.000141705	yes
BAZ1A	BAZ1A	BAZ1A	chr14:35221936-35344853	siKLF5	siNT	7.25315	10.7264	0.56449	3.35876	5e-05	0.000141705	yes
PLXNA3	PLXNA3	PLXNA3	chrX:153686622-153701985	siKLF5	siNT	2.05818	3.0434	0.564311	2.99971	5e-05	0.000141705	yes
SAMD1	SAMD1	SAMD1	chr19:14199228-14201232	siKLF5	siNT	11.4511	16.9289	0.564011	2.96132	5e-05	0.000141705	yes
LTBP4	LTBP4	LTBP4	chr19:41099071-41135725	siKLF5	siNT	16.1643	23.8924	0.563745	3.47252	5e-05	0.000141705	yes
SMC4	SMC4	SMC4	chr3:160117429-160152741	siKLF5	siNT	36.5411	54.0078	0.563647	3.50777	5e-05	0.000141705	yes
ATP2C2	ATP2C2	ATP2C2	chr16:84402132-84497793	siKLF5	siNT	10.5535	15.5976	0.563604	3.31321	5e-05	0.000141705	yes
RFC1	RFC1	RFC1	chr4:39289068-39368001	siKLF5	siNT	9.60342	14.1906	0.563317	3.37223	5e-05	0.000141705	yes
SEC14L1	SEC14L1	SEC14L1	chr17:75084724-75213181	siKLF5	siNT	9.62567	14.2224	0.563205	3.02048	5e-05	0.000141705	yes
BAIAP2L1	BAIAP2L1	BAIAP2L1	chr7:97910978-98030427	siKLF5	siNT	22.0363	32.552	0.562866	2.07722	0.0006	0.00144989	yes
AEN	AEN	AEN	chr15:89164526-89175512	siKLF5	siNT	10.0699	14.8742	0.562763	3.27184	5e-05	0.000141705	yes
LDLRAP1	LDLRAP1	LDLRAP1	chr1:25870075-25895377	siKLF5	siNT	9.62134	14.211	0.562702	3.23913	5e-05	0.000141705	yes
ARL4C	ARL4C	ARL4C	chr2:235401685-235405693	siKLF5	siNT	9.00013	13.2932	0.562675	3.31314	5e-05	0.000141705	yes
STIP1	STIP1	STIP1	chr11:63953586-63972020	siKLF5	siNT	70.9249	104.742	0.562482	3.50559	5e-05	0.000141705	yes
ESF1	ESF1	ESF1	chr20:13694968-13765579	siKLF5	siNT	6.73745	9.94886	0.562329	3.14637	5e-05	0.000141705	yes
AGPAT2	AGPAT2	AGPAT2	chr9:139567594-139581911	siKLF5	siNT	67.2226	99.2586	0.562247	3.48342	5e-05	0.000141705	yes
PITPNC1	PITPNC1	PITPNC1	chr17:65373396-65693379	siKLF5	siNT	0.787011	1.16183	0.561944	2.41911	5e-05	0.000141705	yes
IQGAP2	IQGAP2	IQGAP2	chr5:75699148-76003957	siKLF5	siNT	8.63095	12.7351	0.561224	3.37339	5e-05	0.000141705	yes
PRPF40A	PRPF40A	PRPF40A	chr2:153508106-153573975	siKLF5	siNT	12.2013	18.0022	0.561141	3.46162	5e-05	0.000141705	yes
PICK1	PICK1	PICK1	chr22:38453261-38471708	siKLF5	siNT	10.2946	15.1878	0.56102	3.12526	5e-05	0.000141705	yes
MBD2	MBD2	MBD2	chr18:51677970-51751158	siKLF5	siNT	6.04665	8.91884	0.56072	3.25965	5e-05	0.000141705	yes
ALS2	ALS2	ALS2	chr2:202564985-202645895	siKLF5	siNT	2.62615	3.87324	0.560594	2.43272	5e-05	0.000141705	yes
MCM8	MCM8	MCM8	chr20:5931297-5975831	siKLF5	siNT	7.90865	11.6642	0.560582	3.23734	5e-05	0.000141705	yes
UBQLN1	UBQLN1	UBQLN1	chr9:86274877-86323168	siKLF5	siNT	46.6573	68.8127	0.560573	3.51377	5e-05	0.000141705	yes
NOL6	NOL6	NOL6	chr9:33461350-33473941	siKLF5	siNT	11.2972	16.6607	0.560491	3.38363	5e-05	0.000141705	yes
SETD1B	SETD1B	SETD1B	chr12:122242637-122270562	siKLF5	siNT	2.38959	3.52404	0.560471	3.11819	5e-05	0.000141705	yes
URGCP	URGCP	URGCP	chr7:43906156-43965996	siKLF5	siNT	10.0879	14.8763	0.560382	1.89456	0.0019	0.0041615	yes
KAT7	KAT7	KAT7	chr17:47865980-47906458	siKLF5	siNT	17.2095	25.3681	0.559813	3.41046	5e-05	0.000141705	yes
KIF13B	KIF13B	KIF13B	chr8:28924794-29120610	siKLF5	siNT	6.74428	9.93961	0.559524	3.39743	5e-05	0.000141705	yes
MTMR10	MTMR10	MTMR10	chr15:31196054-31283807	siKLF5	siNT	5.51364	8.12227	0.558877	2.38184	5e-05	0.000141705	yes
SNRNP70	SNRNP70	SNRNP70	chr19:49588464-49611870	siKLF5	siNT	63.6774	93.7598	0.558187	3.45473	5e-05	0.000141705	yes
TOR4A	TOR4A	TOR4A	chr9:140172279-140177093	siKLF5	siNT	20.9113	30.7888	0.558119	3.42898	5e-05	0.000141705	yes
THOP1	THOP1	THOP1	chr19:2785505-2813599	siKLF5	siNT	15.3343	22.5704	0.557668	3.28896	5e-05	0.000141705	yes
SOLH	SOLH	SOLH	chr16:577855-604636	siKLF5	siNT	12.5042	18.398	0.557133	3.37661	5e-05	0.000141705	yes
GPKOW	GPKOW	GPKOW	chrX:48969021-48980079	siKLF5	siNT	4.57557	6.73122	0.556917	2.93063	5e-05	0.000141705	yes
ABCF2	ABCF2	ABCF2	chr7:150904922-150924317	siKLF5	siNT	29.7304	43.7365	0.556898	3.26725	5e-05	0.000141705	yes
CBL	CBL	CBL	chr11:119076985-119178859	siKLF5	siNT	3.80109	5.59175	0.556886	3.32454	5e-05	0.000141705	yes
FAM101B	FAM101B	FAM101B	chr17:289770-295731	siKLF5	siNT	1.62728	2.39226	0.555908	2.48234	5e-05	0.000141705	yes
POLR1A	POLR1A	POLR1A	chr2:86253450-86333278	siKLF5	siNT	10.4702	15.3912	0.555821	3.39857	5e-05	0.000141705	yes
PDAP1	PDAP1	PDAP1	chr7:98972297-99006305	siKLF5	siNT	49.4788	72.7315	0.555769	2.18643	0.0001	0.000273198	yes
RAVER1	RAVER1	RAVER1	chr19:10426888-10444314	siKLF5	siNT	15.7021	23.0781	0.555571	3.35841	5e-05	0.000141705	yes
NSRP1	NSRP1	NSRP1	chr17:28443824-28513493	siKLF5	siNT	10.8623	15.9644	0.555531	3.17751	5e-05	0.000141705	yes
REPS1	REPS1	REPS1	chr6:139225619-139309398	siKLF5	siNT	10.7542	15.8045	0.555435	3.27878	5e-05	0.000141705	yes
KIF16B	KIF16B	KIF16B	chr20:16252748-16554079	siKLF5	siNT	10.7237	15.7571	0.555193	3.32807	5e-05	0.000141705	yes
BCORL1	BCORL1	BCORL1	chrX:129139163-129192058	siKLF5	siNT	1.80328	2.64963	0.555166	2.91311	5e-05	0.000141705	yes
MFSD12	MFSD12	MFSD12	chr19:3538262-3557571	siKLF5	siNT	18.8587	27.707	0.555016	3.24317	5e-05	0.000141705	yes
FAM155B	FAM155B	FAM155B	chrX:68725077-68752351	siKLF5	siNT	2.24648	3.29977	0.554701	2.71594	5e-05	0.000141705	yes
SLC35A4	SLC35A4	SLC35A4	chr5:139944419-139948683	siKLF5	siNT	23.6146	34.6733	0.554147	3.36569	5e-05	0.000141705	yes
ZNF664	ZNF664	ZNF664	chr12:124457761-124800570	siKLF5	siNT	23.5327	34.5416	0.55367	2.78572	5e-05	0.000141705	yes
PTPRE	PTPRE	PTPRE	chr10:129705324-129884164	siKLF5	siNT	1.57822	2.31571	0.55316	2.65065	5e-05	0.000141705	yes
RARA	RARA	RARA	chr17:38465422-38513895	siKLF5	siNT	6.00489	8.81033	0.553059	3.04118	5e-05	0.000141705	yes
MAP1S	MAP1S	MAP1S	chr19:17830302-17845324	siKLF5	siNT	15.7107	23.0485	0.552922	3.32601	5e-05	0.000141705	yes
CLIP2	CLIP2	CLIP2	chr7:73703804-73820273	siKLF5	siNT	21.8899	32.1119	0.552841	3.443	5e-05	0.000141705	yes
CPLX2	CPLX2	CPLX2	chr5:175223609-175311023	siKLF5	siNT	7.69991	11.2948	0.552742	3.23672	5e-05	0.000141705	yes
RPTOR	RPTOR	RPTOR	chr17:78518624-78940173	siKLF5	siNT	6.22615	9.13281	0.552717	3.32008	5e-05	0.000141705	yes
RFX3	RFX3	RFX3	chr9:3224646-3525983	siKLF5	siNT	0.811993	1.1908	0.552394	1.91848	0.0014	0.00314661	yes
PPARD	PPARD	PPARD	chr6:35310334-35395968	siKLF5	siNT	6.61117	9.695	0.552336	3.09951	5e-05	0.000141705	yes
SLC25A22	SLC25A22	SLC25A22	chr11:790474-798269	siKLF5	siNT	18.399	26.9787	0.552191	3.28719	5e-05	0.000141705	yes
NKRF	NKRF	NKRF	chrX:118722299-118739846	siKLF5	siNT	8.89152	13.0312	0.551471	3.21457	5e-05	0.000141705	yes
CHAF1B	CHAF1B	CHAF1B	chr21:37757688-37789125	siKLF5	siNT	15.5313	22.7591	0.551266	3.225	5e-05	0.000141705	yes
CLASRP	CLASRP	CLASRP	chr19:45542297-45574214	siKLF5	siNT	8.23019	12.0577	0.550951	3.0152	5e-05	0.000141705	yes
GLB1L2	GLB1L2	GLB1L2	chr11:134201767-134246218	siKLF5	siNT	54.0067	79.1181	0.550869	3.43671	5e-05	0.000141705	yes
TOE1	TOE1	TOE1	chr1:45794913-45956840	siKLF5	siNT	3.85688	5.64953	0.550697	1.90498	0.00135	0.00304202	yes
ACTG1	ACTG1	ACTG1	chr17:79476996-79479892	siKLF5	siNT	1670.59	2447.07	0.550696	3.07229	5e-05	0.000141705	yes
CNOT3	CNOT3	CNOT3	chr19:54641435-54663446	siKLF5	siNT	27.7146	40.596	0.550693	3.2558	5e-05	0.000141705	yes
FOXQ1	FOXQ1	FOXQ1	chr6:1312674-1314993	siKLF5	siNT	45.2059	66.2162	0.550674	3.40392	5e-05	0.000141705	yes
RFWD3	RFWD3	RFWD3	chr16:74655296-74700779	siKLF5	siNT	9.18342	13.4512	0.550633	3.29363	5e-05	0.000141705	yes
CHFR	CHFR	CHFR	chr12:133416937-133464204	siKLF5	siNT	6.43842	9.42863	0.550342	3.07022	5e-05	0.000141705	yes
TCF3	TCF3	TCF3	chr19:1609288-1652328	siKLF5	siNT	22.8586	33.4703	0.550146	3.39478	5e-05	0.000141705	yes
OGFR	OGFR	OGFR	chr20:61436176-61445352	siKLF5	siNT	15.3365	22.4516	0.549848	3.22749	5e-05	0.000141705	yes
RXRA	RXRA	RXRA	chr9:137218315-137332431	siKLF5	siNT	32.598	47.7095	0.549493	3.42766	5e-05	0.000141705	yes
BIN1	BIN1	BIN1	chr2:127805598-127864903	siKLF5	siNT	58.1245	85.0634	0.549392	3.40804	5e-05	0.000141705	yes
CTTNBP2NL	CTTNBP2NL	CTTNBP2NL	chr1:112938799-113003786	siKLF5	siNT	3.06168	4.48051	0.54934	3.0245	5e-05	0.000141705	yes
SRGAP1	SRGAP1	SRGAP1	chr12:64238540-64541613	siKLF5	siNT	1.79252	2.62223	0.548803	2.95603	5e-05	0.000141705	yes
CDC42EP4	CDC42EP4	CDC42EP4	chr17:71279762-71308143	siKLF5	siNT	46.0127	67.3029	0.548636	3.41626	5e-05	0.000141705	yes
KIF14	KIF14	KIF14	chr1:200520624-200589862	siKLF5	siNT	3.61007	5.27938	0.54834	3.14329	5e-05	0.000141705	yes
ELAC2	ELAC2	ELAC2	chr17:12692828-12921381	siKLF5	siNT	30.7202	44.9206	0.548189	3.29979	5e-05	0.000141705	yes
WDR1	WDR1	WDR1	chr4:10075962-10118573	siKLF5	siNT	88.2194	128.979	0.547971	3.41105	5e-05	0.000141705	yes
MLPH	MLPH	MLPH	chr2:238395877-238463961	siKLF5	siNT	23.7334	34.6922	0.547693	3.37437	5e-05	0.000141705	yes
YLPM1	YLPM1	YLPM1	chr14:75230068-75304013	siKLF5	siNT	7.44848	10.882	0.546929	3.32292	5e-05	0.000141705	yes
EDC4	EDC4	EDC4	chr16:67906925-67918417	siKLF5	siNT	6.38089	9.32032	0.546623	3.17522	5e-05	0.000141705	yes
KCTD1	KCTD1	KCTD1	chr18:24034873-24237365	siKLF5	siNT	12.3294	18.0084	0.546573	3.06685	5e-05	0.000141705	yes
TARSL2	TARSL2	TARSL2	chr15:102193954-102264645	siKLF5	siNT	4.46926	6.52758	0.546514	2.91071	5e-05	0.000141705	yes
BCL2L2	BCL2L2	BCL2L2	chr14:23775970-23795394	siKLF5	siNT	4.39514	6.41889	0.546415	1.5256	0.0096	0.0179532	yes
RASAL2	RASAL2	RASAL2	chr1:178060642-178448648	siKLF5	siNT	1.93856	2.83105	0.54635	3.02922	5e-05	0.000141705	yes
DNAJC11	DNAJC11	DNAJC11	chr1:6684924-6761966	siKLF5	siNT	18.0123	26.2958	0.545854	3.09645	5e-05	0.000141705	yes
ASS1	ASS1	ASS1	chr9:133320093-133376661	siKLF5	siNT	195.645	285.588	0.545693	3.40017	5e-05	0.000141705	yes
LRCH4	LRCH4	LRCH4	chr7:100171633-100183776	siKLF5	siNT	12.1899	17.7902	0.545393	3.22043	5e-05	0.000141705	yes
APEX1	APEX1	APEX1	chr14:20923289-20925931	siKLF5	siNT	66.7728	97.4195	0.544949	3.36251	5e-05	0.000141705	yes
MLLT1	MLLT1	MLLT1	chr19:6210391-6279959	siKLF5	siNT	11.8021	17.2106	0.544257	3.28283	5e-05	0.000141705	yes
ARHGAP26	ARHGAP26	ARHGAP26	chr5:142150291-142608572	siKLF5	siNT	4.00092	5.8335	0.54403	3.19119	5e-05	0.000141705	yes
CTNND1	CTNND1	CTNND1	chr11:57479994-57586652	siKLF5	siNT	45.1962	65.8673	0.543361	2.5047	5e-05	0.000141705	yes
PRPF6	PRPF6	PRPF6	chr20:62612430-62664453	siKLF5	siNT	46.0321	67.0619	0.542854	3.37425	5e-05	0.000141705	yes
SEMA4B	SEMA4B	SEMA4B	chr15:90728151-90772892	siKLF5	siNT	25.9204	37.7618	0.542842	3.33561	5e-05	0.000141705	yes
CDC42BPB	CDC42BPB	CDC42BPB	chr14:103398715-103523742	siKLF5	siNT	19.2218	27.9983	0.5426	3.37544	5e-05	0.000141705	yes
TEAD3	TEAD3	TEAD3	chr6:35441373-35464861	siKLF5	siNT	7.20982	10.5011	0.542501	3.03521	5e-05	0.000141705	yes
CTNNBL1	CTNNBL1	CTNNBL1	chr20:36322433-36500520	siKLF5	siNT	22.0757	32.1313	0.541523	3.20282	5e-05	0.000141705	yes
PIK3AP1	PIK3AP1	PIK3AP1	chr10:98353068-98480279	siKLF5	siNT	10.2045	14.8509	0.541336	3.25065	5e-05	0.000141705	yes
DAAM2	DAAM2	DAAM2	chr6:39760158-39902290	siKLF5	siNT	1.479	2.15201	0.541064	2.58427	5e-05	0.000141705	yes
SLC52A2	SLC52A2	SLC52A2	chr8:145582216-145584948	siKLF5	siNT	49.0567	71.3691	0.54085	3.29808	5e-05	0.000141705	yes
CCDC22	CCDC22	CCDC22	chrX:49091926-49121288	siKLF5	siNT	4.62079	6.72197	0.540744	2.70858	5e-05	0.000141705	yes
NUDT15	NUDT15	NUDT15	chr13:48611702-48621282	siKLF5	siNT	16.0939	23.4091	0.540554	3.13861	5e-05	0.000141705	yes
LMO7	LMO7	LMO7	chr13:76194569-76434006	siKLF5	siNT	27.2364	39.6078	0.54025	3.36016	5e-05	0.000141705	yes
ADRBK2	ADRBK2	ADRBK2	chr22:25960860-26125258	siKLF5	siNT	2.67802	3.89412	0.540131	3.07708	5e-05	0.000141705	yes
MRGBP	MRGBP	MRGBP	chr20:61427804-61431945	siKLF5	siNT	33.6968	48.987	0.539786	3.25005	5e-05	0.000141705	yes
SF3B4	SF3B4	SF3B4	chr1:149895208-149900144	siKLF5	siNT	59.947	87.1406	0.539658	3.34415	5e-05	0.000141705	yes
KIAA1671	KIAA1671	KIAA1671	chr22:25423940-25593415	siKLF5	siNT	12.481	18.1415	0.539559	3.34527	5e-05	0.000141705	yes
SEPT11	SEPT11	SEPT11	chr4:77870894-77959768	siKLF5	siNT	22.7377	33.0421	0.539217	3.35002	5e-05	0.000141705	yes
HOXC13	HOXC13	HOXC13	chr12:54329111-54340328	siKLF5	siNT	3.14046	4.56317	0.539059	2.44027	5e-05	0.000141705	yes
VPS4B	VPS4B	VPS4B	chr18:61056424-61089752	siKLF5	siNT	9.66986	14.0408	0.53806	3.13889	5e-05	0.000141705	yes
C17orf85	C17orf85	C17orf85	chr17:3710044-3749545	siKLF5	siNT	4.3941	6.37933	0.537838	3.17169	5e-05	0.000141705	yes
CDK2AP2	CDK2AP2	CDK2AP2	chr11:67273960-67276199	siKLF5	siNT	91.0618	132.176	0.537538	3.23343	5e-05	0.000141705	yes
QSER1	QSER1	QSER1	chr11:32914791-33001814	siKLF5	siNT	6.37285	9.24963	0.537457	3.26328	5e-05	0.000141705	yes
SPAG5	SPAG5	SPAG5	chr17:26904582-26926056	siKLF5	siNT	17.7285	25.7179	0.5367	3.27594	5e-05	0.000141705	yes
INTS3	INTS3	INTS3	chr1:153700566-153746555	siKLF5	siNT	10.8442	15.7306	0.536651	3.2236	5e-05	0.000141705	yes
ZC3H13	ZC3H13	ZC3H13	chr13:46536313-46626894	siKLF5	siNT	12.2617	17.7773	0.535877	3.28948	5e-05	0.000141705	yes
TOP2A	TOP2A	TOP2A	chr17:38544772-38574202	siKLF5	siNT	45.0344	65.2798	0.535609	3.34388	5e-05	0.000141705	yes
CAMTA2	CAMTA2	CAMTA2	chr17:4871286-4890960	siKLF5	siNT	5.86417	8.49811	0.535215	3.06076	5e-05	0.000141705	yes
TFG	TFG	TFG	chr3:100428133-100467811	siKLF5	siNT	51.0482	73.9556	0.534801	3.24791	5e-05	0.000141705	yes
DNAJA1	DNAJA1	DNAJA1	chr9:33025208-33039062	siKLF5	siNT	64.737	93.7802	0.534692	3.29594	5e-05	0.000141705	yes
HOXB9	HOXB9	HOXB9	chr17:46698518-46703835	siKLF5	siNT	1.24974	1.80979	0.534204	2.12164	0.00035	0.000877178	yes
FARSA	FARSA	FARSA	chr19:13033283-13044558	siKLF5	siNT	47.7683	69.175	0.534197	3.28374	5e-05	0.000141705	yes
GIT1	GIT1	GIT1	chr17:27900486-27916610	siKLF5	siNT	21.7684	31.5136	0.533743	3.27776	5e-05	0.000141705	yes
SRRM1	SRRM1	SRRM1	chr1:24969593-24999772	siKLF5	siNT	20.9936	30.3852	0.533417	3.27948	5e-05	0.000141705	yes
TRIM2	TRIM2	TRIM2	chr4:154074269-154260474	siKLF5	siNT	15.47	22.3885	0.533283	3.31245	5e-05	0.000141705	yes
ARHGEF16	ARHGEF16	ARHGEF16	chr1:3371146-3397677	siKLF5	siNT	15.4294	22.3292	0.533248	3.18189	5e-05	0.000141705	yes
TJP2	TJP2	TJP2	chr9:71736179-71870124	siKLF5	siNT	58.0587	84.0126	0.533094	3.33265	5e-05	0.000141705	yes
UPF3B	UPF3B	UPF3B	chrX:118967988-118986991	siKLF5	siNT	8.02934	11.6182	0.533033	2.92214	5e-05	0.000141705	yes
FAM102A	FAM102A	FAM102A	chr9:130702860-130742812	siKLF5	siNT	31.79	45.9962	0.53294	3.30178	5e-05	0.000141705	yes
DDX3X	DDX3X	DDX3X	chrX:41192650-41209524	siKLF5	siNT	48.489	70.1561	0.53291	3.32133	5e-05	0.000141705	yes
ZC3H3	ZC3H3	ZC3H3	chr8:144519824-144623620	siKLF5	siNT	9.21048	13.3249	0.532772	3.08389	5e-05	0.000141705	yes
USP5	USP5	USP5	chr12:6961284-6975795	siKLF5	siNT	32.7544	47.3846	0.532728	3.3231	5e-05	0.000141705	yes
CKAP5	CKAP5	CKAP5	chr11:46765083-46867859	siKLF5	siNT	25.8292	37.363	0.532604	3.33311	5e-05	0.000141705	yes
TNFRSF1B	TNFRSF1B	TNFRSF1B	chr1:12227059-12269277	siKLF5	siNT	6.16548	8.9174	0.53241	3.00138	5e-05	0.000141705	yes
CNKSR1	CNKSR1	CNKSR1	chr1:26503980-26516375	siKLF5	siNT	4.50308	6.5128	0.532367	2.69393	5e-05	0.000141705	yes
DGCR5	DGCR5	DGCR5	chr22:18958010-18982142	siKLF5	siNT	3.99453	5.77658	0.532189	2.76286	5e-05	0.000141705	yes
PRKAR1B	PRKAR1B	PRKAR1B	chr7:588833-826116	siKLF5	siNT	14.4586	20.9064	0.532019	2.22266	0.0001	0.000273198	yes
LATS1	LATS1	LATS1	chr6:149979288-150039392	siKLF5	siNT	4.87896	7.05168	0.531393	2.5869	5e-05	0.000141705	yes
ZBTB7B	ZBTB7B	ZBTB7B	chr1:154975105-154991001	siKLF5	siNT	10.6447	15.3846	0.531349	3.12116	5e-05	0.000141705	yes
SDR16C5	SDR16C5	SDR16C5	chr8:57212569-57233241	siKLF5	siNT	5.06559	7.3204	0.531193	2.84562	5e-05	0.000141705	yes
FUBP1	FUBP1	FUBP1	chr1:78413590-78444777	siKLF5	siNT	31.615	45.6844	0.531095	3.27113	5e-05	0.000141705	yes
ZNF696	ZNF696	ZNF696	chr8:144373558-144382120	siKLF5	siNT	3.00353	4.34012	0.531076	2.81466	5e-05	0.000141705	yes
TRIB2	TRIB2	TRIB2	chr2:12856997-12882858	siKLF5	siNT	1.36984	1.9794	0.531058	2.38797	5e-05	0.000141705	yes
INPP4B	INPP4B	INPP4B	chr4:142949181-143767604	siKLF5	siNT	6.66764	9.63191	0.530646	3.02741	5e-05	0.000141705	yes
CSTF2	CSTF2	CSTF2	chrX:100075347-100095923	siKLF5	siNT	20.8959	30.1854	0.530634	3.14502	5e-05	0.000141705	yes
IPO4	IPO4	IPO4	chr14:24641233-24658124	siKLF5	siNT	32.9583	47.6089	0.530589	3.27577	5e-05	0.000141705	yes
TBL3	TBL3	TBL3	chr16:2022063-2028751	siKLF5	siNT	14.1812	20.4841	0.530522	3.11742	5e-05	0.000141705	yes
GPRC5C	GPRC5C	GPRC5C	chr17:72427666-72443568	siKLF5	siNT	42.3512	61.1655	0.530317	3.22322	5e-05	0.000141705	yes
KRI1	KRI1	KRI1	chr19:10654646-10676702	siKLF5	siNT	8.62044	12.4491	0.530204	2.37678	5e-05	0.000141705	yes
DAB2IP	DAB2IP	DAB2IP	chr9:124329398-124547809	siKLF5	siNT	37.4846	54.1257	0.530017	3.21616	5e-05	0.000141705	yes
ETV4	ETV4	ETV4	chr17:41605210-41623800	siKLF5	siNT	33.089	47.7724	0.529826	3.21223	5e-05	0.000141705	yes
SUPT5H	SUPT5H	SUPT5H	chr19:39936185-39967308	siKLF5	siNT	35.8491	51.7551	0.529762	3.2825	5e-05	0.000141705	yes
SBDS	SBDS	SBDS	chr7:66452689-66460588	siKLF5	siNT	69.6276	100.516	0.529694	3.27549	5e-05	0.000141705	yes
RCOR1	RCOR1	RCOR1	chr14:103058995-103196913	siKLF5	siNT	9.84015	14.2033	0.52947	3.20755	5e-05	0.000141705	yes
CCR6	CCR6	CCR6	chr6:167525294-167552629	siKLF5	siNT	1.33713	1.92984	0.529345	2.22408	0.00015	0.000398712	yes
HABP4	HABP4	HABP4	chr9:99212413-99253618	siKLF5	siNT	9.63526	13.9062	0.529329	3.01747	5e-05	0.000141705	yes
KLHDC4	KLHDC4	KLHDC4	chr16:87741417-87799598	siKLF5	siNT	5.78927	8.35537	0.529324	2.64669	5e-05	0.000141705	yes
FOXJ2	FOXJ2	FOXJ2	chr12:8185358-8208118	siKLF5	siNT	6.68508	9.64797	0.52928	3.12104	5e-05	0.000141705	yes
TPX2	TPX2	TPX2	chr20:30326903-30389603	siKLF5	siNT	66.1516	95.4467	0.52892	3.30435	5e-05	0.000141705	yes
LARP1	LARP1	LARP1	chr5:154092461-154197163	siKLF5	siNT	30.5049	44.0072	0.528698	3.30258	5e-05	0.000141705	yes
STXBP5	STXBP5	STXBP5	chr6:147162524-147711612	siKLF5	siNT	2.09375	3.02049	0.528692	2.91556	5e-05	0.000141705	yes
RAD18	RAD18	RAD18	chr3:8918879-9005159	siKLF5	siNT	5.16933	7.45703	0.528625	3.06312	5e-05	0.000141705	yes
PLAUR	PLAUR	PLAUR	chr19:44150246-44174498	siKLF5	siNT	58.3509	84.1727	0.528597	3.21788	5e-05	0.000141705	yes
ORAOV1	ORAOV1	ORAOV1	chr11:69480331-69490165	siKLF5	siNT	8.33949	12.0297	0.528571	2.94492	5e-05	0.000141705	yes
SMARCA4	SMARCA4	SMARCA4	chr19:11071597-11172958	siKLF5	siNT	25.2101	36.365	0.52855	3.28247	5e-05	0.000141705	yes
SAPCD2	SAPCD2	SAPCD2	chr9:139956578-139965028	siKLF5	siNT	57.3933	82.7868	0.528519	3.29948	5e-05	0.000141705	yes
IWS1	IWS1	IWS1	chr2:128238382-128284087	siKLF5	siNT	12.2072	17.6005	0.527884	3.10191	5e-05	0.000141705	yes
ARHGEF11	ARHGEF11	ARHGEF11	chr1:156904631-157015162	siKLF5	siNT	6.22584	8.97326	0.527363	3.14294	5e-05	0.000141705	yes
ISG20	ISG20	ISG20	chr15:89182038-89198879	siKLF5	siNT	23.3866	33.7067	0.527354	2.8998	5e-05	0.000141705	yes
ZC3H4	ZC3H4	ZC3H4	chr19:47567446-47617009	siKLF5	siNT	10.1029	14.56	0.527241	3.2073	5e-05	0.000141705	yes
LRRC16A	LRRC16A	LRRC16A	chr6:25279655-25620758	siKLF5	siNT	12.2015	17.5768	0.526617	3.20251	5e-05	0.000141705	yes
UBAP2L	UBAP2L	UBAP2L	chr1:154179182-154243329	siKLF5	siNT	36.2148	52.1687	0.526605	1.61365	0.0094	0.0176168	yes
PHF8	PHF8	PHF8	chrX:53963112-54071569	siKLF5	siNT	3.09247	4.45474	0.526581	2.83818	5e-05	0.000141705	yes
LRFN1	LRFN1	LRFN1	chr19:39797456-39805976	siKLF5	siNT	2.83298	4.08023	0.52633	2.55821	5e-05	0.000141705	yes
ANP32A	ANP32A	ANP32A	chr15:69070874-69113261	siKLF5	siNT	46.6477	67.1842	0.526316	3.25567	5e-05	0.000141705	yes
KDM2B	KDM2B	KDM2B	chr12:121866899-122018920	siKLF5	siNT	3.67918	5.29888	0.526304	2.92058	5e-05	0.000141705	yes
ZNF148	ZNF148	ZNF148	chr3:124944512-125094198	siKLF5	siNT	3.92624	5.65351	0.526	3.10956	5e-05	0.000141705	yes
RIN1	RIN1	RIN1	chr11:66099541-66104000	siKLF5	siNT	3.47947	5.00968	0.525849	2.57213	5e-05	0.000141705	yes
POLR3E	POLR3E	POLR3E	chr16:22308695-22346424	siKLF5	siNT	11.3638	16.3611	0.525817	3.11407	5e-05	0.000141705	yes
CCDC112	CCDC112	CCDC112	chr5:114602884-114632458	siKLF5	siNT	2.77158	3.98725	0.524685	2.39671	0.0001	0.000273198	yes
TPRG1	TPRG1	TPRG1	chr3:188889762-189041271	siKLF5	siNT	1.7651	2.53899	0.524501	2.4045	5e-05	0.000141705	yes
SIK2	SIK2	SIK2	chr11:111473169-111637169	siKLF5	siNT	6.04223	8.6893	0.524158	1.62881	0.0057	0.0112326	yes
KBTBD8	KBTBD8	KBTBD8	chr3:67048726-67061632	siKLF5	siNT	1.0668	1.53386	0.523879	2.26574	0.00015	0.000398712	yes
XPO5	XPO5	XPO5	chr6:43490067-43543812	siKLF5	siNT	37.5912	54.0477	0.523838	3.27306	5e-05	0.000141705	yes
ARFRP1	ARFRP1	ARFRP1	chr20:62289162-62367494	siKLF5	siNT	8.59234	12.3509	0.52349	1.8191	0.0014	0.00314661	yes
ERBB4	ERBB4	ERBB4	chr2:212240441-213403352	siKLF5	siNT	0.816523	1.17363	0.523406	2.61002	5e-05	0.000141705	yes
ZNF628	ZNF628	ZNF628	chr19:55987698-55995854	siKLF5	siNT	2.67116	3.83921	0.523346	2.62323	5e-05	0.000141705	yes
PRKCG	PRKCG	PRKCG	chr19:54385466-54410901	siKLF5	siNT	1.6356	2.35066	0.523241	2.3139	5e-05	0.000141705	yes
TEAD4	TEAD4	TEAD4	chr12:3068477-3149842	siKLF5	siNT	16.6594	23.942	0.523205	2.99397	5e-05	0.000141705	yes
ALDH1A2	ALDH1A2	ALDH1A2	chr15:58245621-58358121	siKLF5	siNT	3.49189	5.01739	0.52293	2.72121	5e-05	0.000141705	yes
STK24	STK24	STK24	chr13:99102454-99229396	siKLF5	siNT	52.5923	75.5598	0.522769	3.25705	5e-05	0.000141705	yes
C1orf21	C1orf21	C1orf21	chr1:184356149-184598155	siKLF5	siNT	4.42229	6.35273	0.522582	3.13061	5e-05	0.000141705	yes
GMIP	GMIP	GMIP	chr19:19740284-19754455	siKLF5	siNT	8.22236	11.8094	0.522316	3.01022	5e-05	0.000141705	yes
PARP1	PARP1	PARP1	chr1:226548391-226595801	siKLF5	siNT	99.1749	142.431	0.52222	3.24082	5e-05	0.000141705	yes
LRP12	LRP12	LRP12	chr8:105501458-105601252	siKLF5	siNT	1.05214	1.51075	0.521945	2.20834	0.00015	0.000398712	yes
LEMD2	LEMD2	LEMD2	chr6:33738989-33756906	siKLF5	siNT	10.0905	14.4886	0.521918	2.99921	5e-05	0.000141705	yes
C11orf63	C11orf63	C11orf63	chr11:122753472-122830430	siKLF5	siNT	2.82434	4.0532	0.521147	2.18743	0.00015	0.000398712	yes
DNAJC7	DNAJC7	DNAJC7	chr17:40118758-40190044	siKLF5	siNT	26.9324	38.6432	0.520872	2.00903	0.0004	0.000994575	yes
C12orf5	C12orf5	C12orf5	chr12:4430358-4469190	siKLF5	siNT	2.03984	2.92678	0.520862	2.83775	5e-05	0.000141705	yes
TRIM25	TRIM25	TRIM25	chr17:54965269-54991409	siKLF5	siNT	23.2344	33.3292	0.520526	3.2389	5e-05	0.000141705	yes
KIF18B	KIF18B	KIF18B	chr17:43002078-43025079	siKLF5	siNT	17.1407	24.583	0.520235	3.18083	5e-05	0.000141705	yes
CTXN1	CTXN1	CTXN1	chr19:7989380-7991051	siKLF5	siNT	7.39577	10.6058	0.520075	2.48748	5e-05	0.000141705	yes
TBC1D2	TBC1D2	TBC1D2	chr9:100961279-101018003	siKLF5	siNT	3.01291	4.3201	0.519907	2.5558	5e-05	0.000141705	yes
CDK5RAP2	CDK5RAP2	CDK5RAP2	chr9:123151146-123342448	siKLF5	siNT	11.011	15.7879	0.519873	3.15536	5e-05	0.000141705	yes
SON	SON	SON	chr21:34915349-34949812	siKLF5	siNT	23.563	33.7828	0.519767	3.23884	5e-05	0.000141705	yes
AARSD1	AARSD1	AARSD1	chr17:41102542-41132545	siKLF5	siNT	11.705	16.7807	0.519671	2.60395	5e-05	0.000141705	yes
LRP8	LRP8	LRP8	chr1:53692563-53793821	siKLF5	siNT	5.53179	7.93024	0.519618	2.38504	5e-05	0.000141705	yes
GMEB2	GMEB2	GMEB2	chr20:62218954-62258381	siKLF5	siNT	7.64492	10.9589	0.519533	3.02635	5e-05	0.000141705	yes
ARHGAP35	ARHGAP35	ARHGAP35	chr19:47421932-47508333	siKLF5	siNT	16.4448	23.5533	0.518293	3.22935	5e-05	0.000141705	yes
CNOT6	CNOT6	CNOT6	chr5:179921416-180005353	siKLF5	siNT	8.10937	11.6143	0.518241	3.11949	5e-05	0.000141705	yes
UBAP2	UBAP2	UBAP2	chr9:33921690-34048947	siKLF5	siNT	8.25067	11.8131	0.517805	3.04172	5e-05	0.000141705	yes
TNRC18	TNRC18	TNRC18	chr7:5346422-5463177	siKLF5	siNT	9.80239	14.0299	0.517298	3.20138	5e-05	0.000141705	yes
IYD	IYD	IYD	chr6:150690027-150725765	siKLF5	siNT	0.766884	1.09738	0.516982	2.35069	5e-05	0.000141705	yes
FXR2	FXR2	FXR2	chr17:7494547-7536700	siKLF5	siNT	6.13599	8.77993	0.516915	2.1996	0.00025	0.000640006	yes
RASA1	RASA1	RASA1	chr5:86564069-86687743	siKLF5	siNT	3.22965	4.62062	0.516709	2.68224	5e-05	0.000141705	yes
ST14	ST14	ST14	chr11:130029681-130080257	siKLF5	siNT	196.929	281.736	0.516669	3.16917	5e-05	0.000141705	yes
UTP14A	UTP14A	UTP14A	chrX:129040096-129063738	siKLF5	siNT	19.7337	28.2302	0.516577	3.10099	5e-05	0.000141705	yes
PHF14	PHF14	PHF14	chr7:11013498-11209250	siKLF5	siNT	21.1969	30.3174	0.516289	2.84428	5e-05	0.000141705	yes
HNRNPR	HNRNPR	HNRNPR	chr1:23636275-23670853	siKLF5	siNT	68.4772	97.9384	0.516251	3.23743	5e-05	0.000141705	yes
NCBP1	NCBP1	NCBP1	chr9:100263461-100436029	siKLF5	siNT	22.8183	32.6281	0.515927	2.96738	5e-05	0.000141705	yes
ZNF488	ZNF488	ZNF488	chr10:48355088-48373866	siKLF5	siNT	2.46246	3.52073	0.515777	2.48539	5e-05	0.000141705	yes
CDHR5	CDHR5	CDHR5	chr11:616564-625067	siKLF5	siNT	8.19282	11.7108	0.515413	2.90012	5e-05	0.000141705	yes
INPP4A	INPP4A	INPP4A	chr2:99061320-99207496	siKLF5	siNT	2.10872	3.01398	0.515302	2.29455	5e-05	0.000141705	yes
CD24	CD24	CD24	chrY:21094584-21239302	siKLF5	siNT	148.862	212.716	0.514956	3.20401	5e-05	0.000141705	yes
DDX21	DDX21	DDX21	chr10:70715878-70744825	siKLF5	siNT	35.7175	51.0287	0.514681	3.21479	5e-05	0.000141705	yes
ENKD1	ENKD1	ENKD1	chr16:67696849-67700628	siKLF5	siNT	3.60561	5.15023	0.514392	2.21471	0.0001	0.000273198	yes
TNKS1BP1	TNKS1BP1	TNKS1BP1	chr11:57067102-57092413	siKLF5	siNT	14.4364	20.6199	0.514326	3.16585	5e-05	0.000141705	yes
WASF1	WASF1	WASF1	chr6:110421021-110501207	siKLF5	siNT	1.73789	2.48223	0.5143	2.23287	5e-05	0.000141705	yes
GRIPAP1	GRIPAP1	GRIPAP1	chrX:48830133-48858675	siKLF5	siNT	4.15271	5.93049	0.514098	2.67457	5e-05	0.000141705	yes
EVPL	EVPL	EVPL	chr17:74002926-74023507	siKLF5	siNT	5.50407	7.85853	0.513761	3.02358	5e-05	0.000141705	yes
OXSR1	OXSR1	OXSR1	chr3:38207025-38296979	siKLF5	siNT	12.1501	17.3404	0.513164	3.10114	5e-05	0.000141705	yes
HELZ2	HELZ2	HELZ2	chr20:62189438-62205592	siKLF5	siNT	2.36774	3.37871	0.512959	2.81537	5e-05	0.000141705	yes
CTPS1	CTPS1	CTPS1	chr1:41445006-41478235	siKLF5	siNT	14.5965	20.8252	0.512706	3.06491	5e-05	0.000141705	yes
ELMSAN1	ELMSAN1	ELMSAN1	chr14:74181824-74253896	siKLF5	siNT	4.11335	5.86854	0.512688	2.99526	5e-05	0.000141705	yes
KIAA1549	KIAA1549	KIAA1549	chr7:138516126-138666064	siKLF5	siNT	1.68645	2.40595	0.512616	2.87307	5e-05	0.000141705	yes
KLF16	KLF16	KLF16	chr19:1852397-1863564	siKLF5	siNT	10.0059	14.274	0.512545	2.95284	5e-05	0.000141705	yes
HPCAL1	HPCAL1	HPCAL1	chr2:10443029-10567743	siKLF5	siNT	25.863	36.8808	0.511977	3.00546	5e-05	0.000141705	yes
CCNE1	CCNE1	CCNE1	chr19:30302900-30315215	siKLF5	siNT	13.4685	19.2033	0.511762	2.90579	5e-05	0.000141705	yes
HELLS	HELLS	HELLS	chr10:96305573-96361856	siKLF5	siNT	8.34916	11.9034	0.511676	2.9192	5e-05	0.000141705	yes
CDH3	CDH3	CDH3	chr16:68678150-68732957	siKLF5	siNT	1.02032	1.45462	0.511626	2.177	0.0002	0.000520576	yes
CASC3	CASC3	CASC3	chr17:38296506-38328431	siKLF5	siNT	14.2198	20.2696	0.51141	3.09794	5e-05	0.000141705	yes
UBQLN4	UBQLN4	UBQLN4	chr1:156005091-156023516	siKLF5	siNT	38.2176	54.4725	0.511292	3.17927	5e-05	0.000141705	yes
GPHN	GPHN	GPHN	chr14:66974124-67648525	siKLF5	siNT	8.26535	11.7779	0.510933	3.00667	5e-05	0.000141705	yes
LARP4B	LARP4B	LARP4B	chr10:852853-977645	siKLF5	siNT	17.6258	25.1107	0.510616	3.1834	5e-05	0.000141705	yes
FAT1	FAT1	FAT1	chr4:187508936-187644987	siKLF5	siNT	11.649	16.5954	0.510585	3.17926	5e-05	0.000141705	yes
R3HDM1	R3HDM1	R3HDM1	chr2:136289082-136482839	siKLF5	siNT	9.9011	14.1029	0.510332	3.0538	5e-05	0.000141705	yes
PDE4A	PDE4A	PDE4A	chr19:10527448-10580307	siKLF5	siNT	2.96195	4.21837	0.510138	2.6663	5e-05	0.000141705	yes
TOMM40	TOMM40	TOMM40	chr19:45394476-45406946	siKLF5	siNT	98.2626	139.937	0.510065	3.16818	5e-05	0.000141705	yes
RAB35	RAB35	RAB35	chr12:120532898-120554643	siKLF5	siNT	12.8112	18.244	0.510019	3.01334	5e-05	0.000141705	yes
TRMT61A	TRMT61A	TRMT61A	chr14:103995508-104003410	siKLF5	siNT	9.0426	12.8734	0.509587	2.93618	5e-05	0.000141705	yes
KDM5C	KDM5C	KDM5C	chrX:53220502-53254604	siKLF5	siNT	8.15012	11.6025	0.509543	3.07403	5e-05	0.000141705	yes
OTUD7B	OTUD7B	OTUD7B	chr1:149912231-149982686	siKLF5	siNT	4.88381	6.95127	0.509268	2.96404	5e-05	0.000141705	yes
MGRN1	MGRN1	MGRN1	chr16:4674824-4740975	siKLF5	siNT	10.8607	15.4552	0.508971	3.02408	5e-05	0.000141705	yes
PARP16	PARP16	PARP16	chr15:65550436-65579018	siKLF5	siNT	9.50682	13.5277	0.508883	2.8769	5e-05	0.000141705	yes
ATN1	ATN1	ATN1	chr12:7033625-7051484	siKLF5	siNT	16.6914	23.7508	0.508867	3.12368	5e-05	0.000141705	yes
DHX30	DHX30	DHX30	chr3:47844398-47891686	siKLF5	siNT	15.3133	21.7891	0.508813	2.98913	5e-05	0.000141705	yes
XYLT1	XYLT1	XYLT1	chr16:17196180-17564738	siKLF5	siNT	2.19333	3.12054	0.508676	2.84272	5e-05	0.000141705	yes
FBXL19	FBXL19	FBXL19	chr16:30930639-30960104	siKLF5	siNT	5.08173	7.22834	0.508345	2.7118	5e-05	0.000141705	yes
PRMT5	PRMT5	PRMT5	chr14:23389732-23398661	siKLF5	siNT	38.8154	55.207	0.508221	3.1324	5e-05	0.000141705	yes
MON1B	MON1B	MON1B	chr16:77224835-77246976	siKLF5	siNT	8.77107	12.4701	0.507653	2.9012	5e-05	0.000141705	yes
TP53INP2	TP53INP2	TP53INP2	chr20:33292147-33301237	siKLF5	siNT	0.811641	1.15393	0.507636	2.02558	0.0005	0.00122389	yes
MBD1	MBD1	MBD1	chr18:47793251-47808144	siKLF5	siNT	6.42723	9.13726	0.507565	2.69332	5e-05	0.000141705	yes
ATXN7L2	ATXN7L2	ATXN7L2	chr1:110026560-110035420	siKLF5	siNT	0.950447	1.35095	0.507298	1.7002	0.0038	0.00778312	yes
SF3A2	SF3A2	SF3A2	chr19:2236815-2248678	siKLF5	siNT	29.1279	41.402	0.507298	3.02219	5e-05	0.000141705	yes
CLINT1	CLINT1	CLINT1	chr5:157212750-157286183	siKLF5	siNT	18.5166	26.313	0.506957	3.11491	5e-05	0.000141705	yes
KAZALD1	KAZALD1	KAZALD1	chr10:102820998-102825351	siKLF5	siNT	6.50925	9.24861	0.506745	2.72637	5e-05	0.000141705	yes
TRAF3IP1	TRAF3IP1	TRAF3IP1	chr2:239229184-239309541	siKLF5	siNT	3.59366	5.1058	0.506685	2.69678	5e-05	0.000141705	yes
DNAJB1	DNAJB1	DNAJB1	chr19:14625581-14629201	siKLF5	siNT	90.8162	129.02	0.506575	3.16455	5e-05	0.000141705	yes
MEF2A	MEF2A	MEF2A	chr15:100106132-100256629	siKLF5	siNT	4.70594	6.68423	0.506278	2.86859	5e-05	0.000141705	yes
RBM17	RBM17	RBM17	chr10:6130948-6159422	siKLF5	siNT	26.8882	38.1863	0.506082	3.11037	5e-05	0.000141705	yes
ISL2	ISL2	ISL2	chr15:76629146-76634816	siKLF5	siNT	0.933646	1.32541	0.505486	1.46665	0.0141	0.0254094	yes
TOX3	TOX3	TOX3	chr16:52471917-52581714	siKLF5	siNT	9.94889	14.123	0.505437	2.93265	5e-05	0.000141705	yes
SETD1A	SETD1A	SETD1A	chr16:30968614-30995981	siKLF5	siNT	3.8584	5.47664	0.505286	2.87716	5e-05	0.000141705	yes
PACSIN2	PACSIN2	PACSIN2	chr22:43265771-43411184	siKLF5	siNT	40.3605	57.2815	0.505125	3.13275	5e-05	0.000141705	yes
DEGS2	DEGS2	DEGS2	chr14:100612752-100626012	siKLF5	siNT	42.2989	60.0178	0.50477	3.04003	5e-05	0.000141705	yes
NFE2L1	NFE2L1	NFE2L1	chr17:46125685-46138907	siKLF5	siNT	31.0847	44.0934	0.504359	3.14335	5e-05	0.000141705	yes
STRN	STRN	STRN	chr2:37064840-37193615	siKLF5	siNT	4.46653	6.33524	0.504246	3.07088	5e-05	0.000141705	yes
KANK2	KANK2	KANK2	chr19:11274942-11308243	siKLF5	siNT	5.2212	7.40519	0.504157	2.89927	5e-05	0.000141705	yes
LAS1L	LAS1L	LAS1L	chrX:64732461-64754686	siKLF5	siNT	30.3133	42.9795	0.503696	3.05108	5e-05	0.000141705	yes
NIPBL	NIPBL	NIPBL	chr5:36876860-37065921	siKLF5	siNT	3.90878	5.54144	0.503543	2.96797	5e-05	0.000141705	yes
PDPK1	PDPK1	PDPK1	chr16:2587964-2653191	siKLF5	siNT	6.2344	8.83734	0.503362	3.02719	5e-05	0.000141705	yes
UNC119B	UNC119B	UNC119B	chr12:121148237-121161443	siKLF5	siNT	9.84068	13.9485	0.503285	2.99981	5e-05	0.000141705	yes
INTS1	INTS1	INTS1	chr7:1509912-1544018	siKLF5	siNT	25.0045	35.438	0.50311	3.13564	5e-05	0.000141705	yes
DCTN1	DCTN1	DCTN1	chr2:74588280-74621008	siKLF5	siNT	28.3776	40.2126	0.502898	3.13093	5e-05	0.000141705	yes
RGP1	RGP1	RGP1	chr9:35749276-35754274	siKLF5	siNT	6.69866	9.4884	0.502293	2.47159	5e-05	0.000141705	yes
VCP	VCP	VCP	chr9:35056064-35072739	siKLF5	siNT	58.7608	83.2185	0.502051	3.13584	5e-05	0.000141705	yes
PKP4	PKP4	PKP4	chr2:159313475-159537940	siKLF5	siNT	21.0493	29.8037	0.50172	3.10423	5e-05	0.000141705	yes
SP5	SP5	SP5	chr2:171571856-171574498	siKLF5	siNT	2.55887	3.62268	0.501554	2.16903	5e-05	0.000141705	yes
LYPD3	LYPD3	LYPD3	chr19:43964945-43969831	siKLF5	siNT	23.4985	33.2649	0.501435	2.95341	5e-05	0.000141705	yes
ADAR	ADAR	ADAR	chr1:154554533-154600456	siKLF5	siNT	43.2279	61.1887	0.501303	3.12618	5e-05	0.000141705	yes
PPFIBP1	PPFIBP1	PPFIBP1	chr12:27677044-27848497	siKLF5	siNT	5.04132	7.13526	0.501164	2.91229	5e-05	0.000141705	yes
TNPO3	TNPO3	TNPO3	chr7:128594233-128695227	siKLF5	siNT	21.802	30.8546	0.501022	3.11881	5e-05	0.000141705	yes
DTX3L	DTX3L	DTX3L	chr3:122246759-122294049	siKLF5	siNT	3.79589	5.3702	0.500537	2.41901	5e-05	0.000141705	yes
SNX15	SNX15	SNX15	chr11:64781584-64808044	siKLF5	siNT	5.10052	7.21548	0.500451	1.29644	0.02585	0.0439285	yes
DGKD	DGKD	DGKD	chr2:234263152-234380743	siKLF5	siNT	6.06513	8.57924	0.500311	2.9557	5e-05	0.000141705	yes
OPLAH	OPLAH	OPLAH	chr8:145106166-145115584	siKLF5	siNT	5.20768	7.3655	0.500145	2.78598	5e-05	0.000141705	yes
LRWD1	LRWD1	LRWD1	chr7:102105389-102119381	siKLF5	siNT	10.9814	15.5304	0.500027	1.71697	0.004	0.00815198	yes
NABP1	NABP1	NABP1	chr2:192542797-192553248	siKLF5	siNT	2.55265	3.60987	0.499954	2.45294	5e-05	0.000141705	yes
LETM1	LETM1	LETM1	chr4:1813205-1857974	siKLF5	siNT	14.7413	20.8441	0.499774	3.06943	5e-05	0.000141705	yes
UTP15	UTP15	UTP15	chr5:72861597-72877794	siKLF5	siNT	2.92118	4.12926	0.49933	2.51412	5e-05	0.000141705	yes
BCAR1	BCAR1	BCAR1	chr16:75262927-75301951	siKLF5	siNT	34.4635	48.7115	0.499193	3.07597	5e-05	0.000141705	yes
REXO4	REXO4	REXO4	chr9:136243283-136324508	siKLF5	siNT	31.735	44.8458	0.498901	3.00087	5e-05	0.000141705	yes
ZNF784	ZNF784	ZNF784	chr19:56132106-56135941	siKLF5	siNT	2.10292	2.97121	0.498655	2.12325	0.0003	0.000760714	yes
GNL2	GNL2	GNL2	chr1:38022519-38061586	siKLF5	siNT	16.0378	22.6596	0.49864	2.82383	5e-05	0.000141705	yes
KIAA1609	KIAA1609	KIAA1609	chr16:84509965-84538288	siKLF5	siNT	3.59252	5.074	0.498127	2.73505	5e-05	0.000141705	yes
PLA2G4F	PLA2G4F	PLA2G4F	chr15:42433331-42448839	siKLF5	siNT	6.16384	8.7038	0.497817	2.78295	5e-05	0.000141705	yes
LONP1	LONP1	LONP1	chr19:5691844-5720463	siKLF5	siNT	27.0915	38.2457	0.497458	3.02992	5e-05	0.000141705	yes
RALBP1	RALBP1	RALBP1	chr18:9475529-9538106	siKLF5	siNT	66.4975	93.8738	0.497422	3.10512	5e-05	0.000141705	yes
RNPC3	RNPC3	RNPC3	chr1:104068577-104122149	siKLF5	siNT	1.72106	2.42952	0.497374	1.904	0.0013	0.00294014	yes
GSPT1	GSPT1	GSPT1	chr16:11961984-12010519	siKLF5	siNT	22.7774	32.1532	0.497364	3.10053	5e-05	0.000141705	yes
CACTIN	CACTIN	CACTIN	chr19:3607244-3626813	siKLF5	siNT	9.21724	13.0091	0.497109	2.82671	5e-05	0.000141705	yes
ATP1A3	ATP1A3	ATP1A3	chr19:42470733-42498428	siKLF5	siNT	9.19312	12.9741	0.497012	2.90964	5e-05	0.000141705	yes
DBNL	DBNL	DBNL	chr7:44084238-44101315	siKLF5	siNT	31.2309	44.0736	0.496943	3.03184	5e-05	0.000141705	yes
SF3B3	SF3B3	SF3B3	chr16:70557690-70611571	siKLF5	siNT	15.9889	22.5529	0.496242	3.09353	5e-05	0.000141705	yes
TRIM62	TRIM62	TRIM62	chr1:33611002-33647671	siKLF5	siNT	2.49358	3.51702	0.496138	2.44335	5e-05	0.000141705	yes
E2F1	E2F1	E2F1	chr20:32263291-32274210	siKLF5	siNT	12.1462	17.1275	0.495807	2.8836	5e-05	0.000141705	yes
PTK2B	PTK2B	PTK2B	chr8:27168998-27316908	siKLF5	siNT	8.94719	12.6113	0.495212	2.89916	5e-05	0.000141705	yes
PRDM16	PRDM16	PRDM16	chr1:2985741-3355185	siKLF5	siNT	2.14153	3.01733	0.494634	2.74279	5e-05	0.000141705	yes
STRBP	STRBP	STRBP	chr9:125883907-126030855	siKLF5	siNT	11.1257	15.6752	0.494586	3.0331	5e-05	0.000141705	yes
AHSA1	AHSA1	AHSA1	chr14:77924372-77935815	siKLF5	siNT	66.7601	94.053	0.494487	3.04115	5e-05	0.000141705	yes
ARF3	ARF3	ARF3	chr12:49329991-49351252	siKLF5	siNT	145.054	204.332	0.494324	3.05402	5e-05	0.000141705	yes
CAPZB	CAPZB	CAPZB	chr1:19665266-19812066	siKLF5	siNT	117.731	165.813	0.49407	3.06903	5e-05	0.000141705	yes
FAM50A	FAM50A	FAM50A	chrX:153672472-153679002	siKLF5	siNT	34.4822	48.5586	0.493875	2.93364	5e-05	0.000141705	yes
MCM3AP	MCM3AP	MCM3AP	chr21:47649157-47705236	siKLF5	siNT	13.8306	19.4751	0.493763	2.99068	5e-05	0.000141705	yes
CUL3	CUL3	CUL3	chr2:225334866-225450114	siKLF5	siNT	12.8435	18.0683	0.492424	3.03295	5e-05	0.000141705	yes
FMR1	FMR1	FMR1	chrX:146990948-147032647	siKLF5	siNT	8.84138	12.4368	0.492274	2.8932	5e-05	0.000141705	yes
SEC24C	SEC24C	SEC24C	chr10:75504130-75531933	siKLF5	siNT	17.7027	24.8998	0.492171	3.02794	5e-05	0.000141705	yes
GSE1	GSE1	GSE1	chr16:85645028-85709812	siKLF5	siNT	8.17445	11.497	0.492058	2.97973	5e-05	0.000141705	yes
POU2F1	POU2F1	POU2F1	chr1:167190065-167396582	siKLF5	siNT	3.49337	4.91313	0.492021	2.95197	5e-05	0.000141705	yes
NELFA	NELFA	NELFA	chr4:1984440-2010962	siKLF5	siNT	18.2072	25.6055	0.491942	2.92836	5e-05	0.000141705	yes
ANP32B	ANP32B	ANP32B	chr9:100745488-100778224	siKLF5	siNT	239.846	337.303	0.491938	3.05768	5e-05	0.000141705	yes
MGC27345	MGC27345	MGC27345	chr7:127937737-127947816	siKLF5	siNT	0.729812	1.02635	0.491926	2.31172	0.0001	0.000273198	yes
UNC45A	UNC45A	UNC45A	chr15:91473409-91497323	siKLF5	siNT	28.6105	40.234	0.491869	2.79822	5e-05	0.000141705	yes
KDM4B	KDM4B	KDM4B	chr19:4969123-5153608	siKLF5	siNT	3.2933	4.63111	0.491825	2.70923	5e-05	0.000141705	yes
VPS37B	VPS37B	VPS37B	chr12:123349874-123380712	siKLF5	siNT	34.8755	49.0419	0.491802	3.03264	5e-05	0.000141705	yes
ABLIM2	ABLIM2	ABLIM2	chr4:7967036-8160559	siKLF5	siNT	1.20611	1.6957	0.491526	1.87039	0.0011	0.00252595	yes
TTLL4	TTLL4	TTLL4	chr2:219575567-219620138	siKLF5	siNT	3.43029	4.82256	0.49147	2.67941	5e-05	0.000141705	yes
CRNKL1	CRNKL1	CRNKL1	chr20:20015011-20341346	siKLF5	siNT	9.76365	13.7261	0.491424	2.92417	5e-05	0.000141705	yes
RAPH1	RAPH1	RAPH1	chr2:204298538-204400058	siKLF5	siNT	2.94315	4.1372	0.491294	2.33303	0.0001	0.000273198	yes
TRAK1	TRAK1	TRAK1	chr3:42132745-42267382	siKLF5	siNT	25.1081	35.2943	0.491284	3.03087	5e-05	0.000141705	yes
OSBPL3	OSBPL3	OSBPL3	chr7:24836163-25019760	siKLF5	siNT	7.3396	10.314	0.490838	2.94958	5e-05	0.000141705	yes
SEC16A	SEC16A	SEC16A	chr9:139334547-139380519	siKLF5	siNT	34.7187	48.7785	0.490534	3.0524	5e-05	0.000141705	yes
ZCCHC6	ZCCHC6	ZCCHC6	chr9:88902647-88969402	siKLF5	siNT	7.68936	10.803	0.490497	2.92317	5e-05	0.000141705	yes
FANCA	FANCA	FANCA	chr16:89773540-89883065	siKLF5	siNT	7.04894	9.89813	0.48975	1.78329	0.00165	0.00365895	yes
CTDP1	CTDP1	CTDP1	chr18:77439800-77514510	siKLF5	siNT	3.19531	4.48532	0.489254	2.43054	5e-05	0.000141705	yes
ERC1	ERC1	ERC1	chr12:1100403-1605099	siKLF5	siNT	3.60149	5.0546	0.489003	2.84921	5e-05	0.000141705	yes
C2CD2L	C2CD2L	C2CD2L	chr11:118978092-118987827	siKLF5	siNT	3.69612	5.18674	0.488817	2.5277	5e-05	0.000141705	yes
FASN	FASN	FASN	chr17:80036213-80056106	siKLF5	siNT	26.2571	36.8458	0.488796	3.04841	5e-05	0.000141705	yes
PDE4DIP	PDE4DIP	PDE4DIP	chr1:144851423-145076186	siKLF5	siNT	4.19586	5.88726	0.488628	2.71312	5e-05	0.000141705	yes
WNK1	WNK1	WNK1	chr12:862088-1020618	siKLF5	siNT	15.9234	22.34	0.488481	3.02243	5e-05	0.000141705	yes
TRIM8	TRIM8	TRIM8	chr10:104404251-104418076	siKLF5	siNT	18.0377	25.3053	0.488423	2.92698	5e-05	0.000141705	yes
NOM1	NOM1	NOM1	chr7:156742416-156765876	siKLF5	siNT	3.91818	5.49675	0.488395	2.76695	5e-05	0.000141705	yes
HIRA	HIRA	HIRA	chr22:19318223-19419219	siKLF5	siNT	26.3472	36.9538	0.488071	3.0221	5e-05	0.000141705	yes
DHX8	DHX8	DHX8	chr17:41561333-41601680	siKLF5	siNT	9.06189	12.7093	0.487996	2.87943	5e-05	0.000141705	yes
LASP1	LASP1	LASP1	chr17:37026111-37078023	siKLF5	siNT	84.5432	118.563	0.487894	3.03804	5e-05	0.000141705	yes
BCL2L15	BCL2L15	BCL2L15	chr1:114356432-114447741	siKLF5	siNT	3.15862	4.42875	0.487603	2.21068	5e-05	0.000141705	yes
NUAK2	NUAK2	NUAK2	chr1:205271190-205290883	siKLF5	siNT	1.89716	2.65993	0.487547	2.19778	0.0002	0.000520576	yes
DOCK5	DOCK5	DOCK5	chr8:25042286-25270619	siKLF5	siNT	8.87824	12.4468	0.48743	2.97514	5e-05	0.000141705	yes
SUPT6H	SUPT6H	SUPT6H	chr17:26989301-27029249	siKLF5	siNT	17.8358	25.0046	0.487414	3.01825	5e-05	0.000141705	yes
KLC4	KLC4	KLC4	chr6:43027371-43042833	siKLF5	siNT	14.6363	20.517	0.48727	2.82777	5e-05	0.000141705	yes
HSP90AB1	HSP90AB1	HSP90AB1	chr6:44213902-44221625	siKLF5	siNT	1081.78	1516.35	0.487197	2.71421	5e-05	0.000141705	yes
CLASP1	CLASP1	CLASP1	chr2:122095351-122407052	siKLF5	siNT	3.25134	4.55452	0.486264	2.78392	5e-05	0.000141705	yes
SYT7	SYT7	SYT7	chr11:61281187-61348344	siKLF5	siNT	6.3501	8.89465	0.486158	2.87941	5e-05	0.000141705	yes
PPM1B	PPM1B	PPM1B	chr2:44395999-44461742	siKLF5	siNT	17.2481	24.159	0.486126	2.71794	5e-05	0.000141705	yes
SMURF2	SMURF2	SMURF2	chr17:62540734-62658386	siKLF5	siNT	4.20381	5.88686	0.4858	2.62231	5e-05	0.000141705	yes
DLGAP4	DLGAP4	DLGAP4	chr20:34995443-35157040	siKLF5	siNT	13.3899	18.7466	0.485482	2.86967	5e-05	0.000141705	yes
STRN4	STRN4	STRN4	chr19:47222767-47261832	siKLF5	siNT	43.5219	60.9322	0.485465	2.9048	5e-05	0.000141705	yes
JMJD6	JMJD6	JMJD6	chr17:74708913-74722881	siKLF5	siNT	9.97965	13.9675	0.485009	2.61946	5e-05	0.000141705	yes
EFCAB4B	EFCAB4B	EFCAB4B	chr12:3724493-3862366	siKLF5	siNT	7.73385	10.8235	0.484912	2.69965	5e-05	0.000141705	yes
SMARCA5	SMARCA5	SMARCA5	chr4:144434615-144478642	siKLF5	siNT	22.535	31.5372	0.484886	3.02616	5e-05	0.000141705	yes
SMTN	SMTN	SMTN	chr22:31477281-31500610	siKLF5	siNT	14.9185	20.8777	0.48486	2.89825	5e-05	0.000141705	yes
YBX2	YBX2	YBX2	chr17:7191570-7197876	siKLF5	siNT	1.16256	1.62673	0.484668	1.44718	0.01365	0.0246781	yes
DDX24	DDX24	DDX24	chr14:94517267-94547558	siKLF5	siNT	29.7748	41.6626	0.484659	2.98118	5e-05	0.000141705	yes
ZNF710	ZNF710	ZNF710	chr15:90544751-90625432	siKLF5	siNT	6.80029	9.51254	0.484234	2.80589	5e-05	0.000141705	yes
DBNDD2	DBNDD2	DBNDD2	chr20:43990576-44039250	siKLF5	siNT	18.955	26.5117	0.484049	1.84399	0.00185	0.0040614	yes
CTCF	CTCF	CTCF	chr16:67596309-67673088	siKLF5	siNT	17.8466	24.9535	0.483591	2.94841	5e-05	0.000141705	yes
ARFGAP2	ARFGAP2	ARFGAP2	chr11:46958250-47198676	siKLF5	siNT	24.9112	34.8253	0.48334	2.4649	5e-05	0.000141705	yes
HAUS5	HAUS5	HAUS5	chr19:36103645-36116251	siKLF5	siNT	3.7623	5.25915	0.483214	2.60992	5e-05	0.000141705	yes
PSMD2	PSMD2	PSMD2	chr3:184017021-184026840	siKLF5	siNT	106.347	148.619	0.482843	3.01173	5e-05	0.000141705	yes
YTHDC1	YTHDC1	YTHDC1	chr4_ctg9_hap1:6026-45746	siKLF5	siNT	10.3445	14.4509	0.482285	2.92241	5e-05	0.000141705	yes
ZMIZ2	ZMIZ2	ZMIZ2	chr7:44788529-44809479	siKLF5	siNT	14.9381	20.8614	0.481839	2.94344	5e-05	0.000141705	yes
PA2G4	PA2G4	PA2G4	chr12:56498102-56507694	siKLF5	siNT	84.8705	118.487	0.481395	3.0052	5e-05	0.000141705	yes
RHBDF2	RHBDF2	RHBDF2	chr17:74466974-74497509	siKLF5	siNT	8.3567	11.6657	0.481273	2.77288	5e-05	0.000141705	yes
PDCD6IP	PDCD6IP	PDCD6IP	chr3:33840062-33911199	siKLF5	siNT	17.0002	23.7314	0.481247	2.86928	5e-05	0.000141705	yes
GOT2	GOT2	GOT2	chr16:58741034-58768246	siKLF5	siNT	40.7058	56.8119	0.480959	2.97032	5e-05	0.000141705	yes
NPLOC4	NPLOC4	NPLOC4	chr17:79523912-79604138	siKLF5	siNT	21.9387	30.6158	0.480799	2.96701	5e-05	0.000141705	yes
SLC2A1	SLC2A1	SLC2A1	chr1:43391045-43449029	siKLF5	siNT	32.4629	45.2906	0.48042	2.9796	5e-05	0.000141705	yes
C10orf2	C10orf2	C10orf2	chr10:102747292-102754158	siKLF5	siNT	6.89451	9.61884	0.480414	2.34844	5e-05	0.000141705	yes
GSG2	GSG2	GSG2	chr17:3617918-3704537	siKLF5	siNT	3.86222	5.3881	0.480345	1.77419	0.0041	0.0083309	yes
BCL2L2-PABPN1	BCL2L2-PABPN1	BCL2L2-PABPN1	chr14:23775970-23795394	siKLF5	siNT	15.9968	22.3147	0.480207	1.96816	0.0006	0.00144989	yes
CHSY1	CHSY1	CHSY1	chr15:101715927-101792137	siKLF5	siNT	6.69838	9.34243	0.479986	2.78388	5e-05	0.000141705	yes
SMOX	SMOX	SMOX	chr20:4129425-4168394	siKLF5	siNT	4.32123	6.02685	0.479962	2.22395	0.0001	0.000273198	yes
RBPMS	RBPMS	RBPMS	chr8:30239634-30429734	siKLF5	siNT	20.4343	28.4881	0.479365	2.59783	5e-05	0.000141705	yes
SHROOM3	SHROOM3	SHROOM3	chr4:77356252-77704405	siKLF5	siNT	13.8683	19.3322	0.479216	2.98856	5e-05	0.000141705	yes
CERK	CERK	CERK	chr22:47080306-47134152	siKLF5	siNT	8.08722	11.2717	0.478984	2.81394	5e-05	0.000141705	yes
CTBP2	CTBP2	CTBP2	chr10:126676417-126849624	siKLF5	siNT	36.3903	50.713	0.478804	2.97716	5e-05	0.000141705	yes
SRGAP2	SRGAP2	SRGAP2	chr1:206516199-206637783	siKLF5	siNT	2.70699	3.77128	0.478365	2.40321	5e-05	0.000141705	yes
HBEGF	HBEGF	HBEGF	chr5:139712427-139726188	siKLF5	siNT	2.46407	3.43196	0.477992	2.09571	0.0003	0.000760714	yes
IK	IK	IK	chr5:140027383-140042065	siKLF5	siNT	33.2633	46.325	0.477862	2.89631	5e-05	0.000141705	yes
CSDA	CSDA	CSDA	chr12:10851675-10875953	siKLF5	siNT	57.4425	79.9639	0.47723	2.93798	5e-05	0.000141705	yes
ARL10	ARL10	ARL10	chr5:175792501-175800503	siKLF5	siNT	0.808917	1.12598	0.477116	1.48732	0.011	0.020269	yes
PROSER1	PROSER1	PROSER1	chr13:39584001-39612213	siKLF5	siNT	13.7887	19.1933	0.477115	2.91686	5e-05	0.000141705	yes
SNAPC2	SNAPC2	SNAPC2	chr19:7985193-7988136	siKLF5	siNT	7.31375	10.1799	0.477047	2.36004	0.0001	0.000273198	yes
ODF2	ODF2	ODF2	chr9:131217433-131263571	siKLF5	siNT	22.0406	30.6732	0.476816	2.76051	5e-05	0.000141705	yes
CBLC	CBLC	CBLC	chr19:45281125-45303903	siKLF5	siNT	19.2542	26.7936	0.476715	2.73747	5e-05	0.000141705	yes
DUSP6	DUSP6	DUSP6	chr12:89741836-89746296	siKLF5	siNT	34.3287	47.7692	0.476668	2.95037	5e-05	0.000141705	yes
GRHL1	GRHL1	GRHL1	chr2:10091791-10142412	siKLF5	siNT	1.24214	1.72829	0.476521	2.02049	0.0007	0.00167213	yes
KIF1C	KIF1C	KIF1C	chr17:4901242-4931694	siKLF5	siNT	21.5918	30.0356	0.476188	2.97227	5e-05	0.000141705	yes
SGSM1	SGSM1	SGSM1	chr22:25202135-25322813	siKLF5	siNT	0.744917	1.03606	0.475951	2.01699	0.0005	0.00122389	yes
MICALL1	MICALL1	MICALL1	chr22:38302154-38338465	siKLF5	siNT	11.3209	15.743	0.475724	2.85789	5e-05	0.000141705	yes
PARN	PARN	PARN	chr16:14529556-14724128	siKLF5	siNT	9.47561	13.1762	0.475647	2.73947	5e-05	0.000141705	yes
CPSF7	CPSF7	CPSF7	chr11:61170119-61197464	siKLF5	siNT	16.2362	22.5771	0.475644	2.89348	5e-05	0.000141705	yes
PLEK2	PLEK2	PLEK2	chr14:67853699-67878828	siKLF5	siNT	14.2019	19.7469	0.475543	2.61933	5e-05	0.000141705	yes
FUT3	FUT3	FUT3	chr19:5842898-5851485	siKLF5	siNT	10.9313	15.1966	0.475292	2.65427	5e-05	0.000141705	yes
IRF1	IRF1	IRF1	chr5:131817300-131826465	siKLF5	siNT	2.95751	4.10926	0.474495	2.37954	5e-05	0.000141705	yes
CABIN1	CABIN1	CABIN1	chr22:24407764-24574596	siKLF5	siNT	11.7339	16.3029	0.474444	2.89923	5e-05	0.000141705	yes
AMIGO1	AMIGO1	AMIGO1	chr1:110049445-110052336	siKLF5	siNT	0.798757	1.10926	0.473772	1.48624	0.0116	0.021282	yes
USP31	USP31	USP31	chr16:23072727-23160591	siKLF5	siNT	1.22963	1.70752	0.473678	2.48943	0.0001	0.000273198	yes
AXIN1	AXIN1	AXIN1	chr16:337439-402676	siKLF5	siNT	11.5238	16.0024	0.473665	2.80008	5e-05	0.000141705	yes
SYT1	SYT1	SYT1	chr12:79257772-79845788	siKLF5	siNT	0.738386	1.02531	0.473614	1.84766	0.0012	0.00273614	yes
AAMP	AAMP	AAMP	chr2:219128851-219134893	siKLF5	siNT	58.3698	81.0491	0.473573	2.92578	5e-05	0.000141705	yes
ARHGEF35	ARHGEF35	ARHGEF35	chr7:143883175-143892791	siKLF5	siNT	4.20038	5.83215	0.473509	2.35522	0.0001	0.000273198	yes
IMMT	IMMT	IMMT	chr2:86371054-86422893	siKLF5	siNT	55.4274	76.954	0.473397	2.94366	5e-05	0.000141705	yes
TMEM2	TMEM2	TMEM2	chr9:74298281-74383800	siKLF5	siNT	72.3751	100.473	0.473236	2.93141	5e-05	0.000141705	yes
WDR46	WDR46	WDR46	chr6_qbl_hap6:4479118-4489547	siKLF5	siNT	13.8887	19.2804	0.473218	2.75618	5e-05	0.000141705	yes
ZNF598	ZNF598	ZNF598	chr16:2047652-2059822	siKLF5	siNT	14.2369	19.7619	0.473081	2.82911	5e-05	0.000141705	yes
PPARGC1B	PPARGC1B	PPARGC1B	chr5:149109814-149234585	siKLF5	siNT	1.15026	1.59655	0.472997	2.464	5e-05	0.000141705	yes
LLGL2	LLGL2	LLGL2	chr17:73521782-73571290	siKLF5	siNT	66.822	92.7457	0.472958	2.55675	5e-05	0.000141705	yes
SDC1	SDC1	SDC1	chr2:20400557-20425194	siKLF5	siNT	105.645	146.586	0.472525	2.94407	5e-05	0.000141705	yes
MED25	MED25	MED25	chr19:50321535-50340237	siKLF5	siNT	18.596	25.7995	0.472355	2.80408	5e-05	0.000141705	yes
SNAPC4	SNAPC4	SNAPC4	chr9:139270028-139292889	siKLF5	siNT	4.15645	5.76654	0.472354	2.60952	5e-05	0.000141705	yes
PLEKHA6	PLEKHA6	PLEKHA6	chr1:204187978-204329057	siKLF5	siNT	12.1602	16.8698	0.472274	2.90937	5e-05	0.000141705	yes
TAX1BP3	TAX1BP3	TAX1BP3	chr17:3539761-3599698	siKLF5	siNT	43.1371	59.8393	0.472165	2.15027	0.00045	0.00111013	yes
JAK1	JAK1	JAK1	chr1:65210777-65432187	siKLF5	siNT	21.3285	29.5832	0.471998	2.67144	5e-05	0.000141705	yes
DHX29	DHX29	DHX29	chr5:54552072-54603521	siKLF5	siNT	3.90709	5.41881	0.471881	2.57112	5e-05	0.000141705	yes
MKL1	MKL1	MKL1	chr22:40766594-41032690	siKLF5	siNT	5.79848	8.04064	0.471637	1.6682	0.00385	0.00787503	yes
EYA3	EYA3	EYA3	chr1:28296854-28415148	siKLF5	siNT	3.87837	5.3777	0.471538	2.66818	5e-05	0.000141705	yes
SEC61A1	SEC61A1	SEC61A1	chr3:127771211-127790526	siKLF5	siNT	75.7864	105.079	0.471461	2.94363	5e-05	0.000141705	yes
RBL1	RBL1	RBL1	chr20:35626177-35724410	siKLF5	siNT	6.79681	9.42236	0.471232	2.69623	5e-05	0.000141705	yes
STK32C	STK32C	STK32C	chr10:134020995-134121477	siKLF5	siNT	4.06544	5.63443	0.470859	2.24193	0.0001	0.000273198	yes
FBLIM1	FBLIM1	FBLIM1	chr1:16085254-16113084	siKLF5	siNT	16.9884	23.5423	0.470707	2.82784	5e-05	0.000141705	yes
APBB1	APBB1	APBB1	chr11:6416354-6440644	siKLF5	siNT	1.67611	2.32263	0.470642	1.83298	0.0008	0.0018886	yes
MLXIP	MLXIP	MLXIP	chr12:122516651-122628967	siKLF5	siNT	8.522	11.8078	0.470477	2.8137	5e-05	0.000141705	yes
SHC1	SHC1	SHC1	chr1:154934773-154946959	siKLF5	siNT	19.3651	26.8257	0.470159	2.85727	5e-05	0.000141705	yes
HOXC9	HOXC9	HOXC9	chr12:54393876-54397120	siKLF5	siNT	1.11284	1.54141	0.470007	1.35393	0.0197	0.0343763	yes
DDB1	DDB1	DDB1	chr11:61066918-61136975	siKLF5	siNT	37.5283	51.9764	0.469879	2.46513	5e-05	0.000141705	yes
TNRC6C	TNRC6C	TNRC6C	chr17:76000317-76107880	siKLF5	siNT	0.904817	1.25311	0.469811	1.81091	0.0023	0.00494502	yes
PAQR4	PAQR4	PAQR4	chr16:3019341-3030540	siKLF5	siNT	19.123	26.4836	0.469791	2.25655	0.0001	0.000273198	yes
TAOK3	TAOK3	TAOK3	chr12:118587605-118810750	siKLF5	siNT	4.07733	5.64669	0.469781	2.56922	5e-05	0.000141705	yes
RNPEPL1	RNPEPL1	RNPEPL1	chr2:241508003-241518149	siKLF5	siNT	22.6328	31.3429	0.469722	2.86077	5e-05	0.000141705	yes
PPP1R10	PPP1R10	PPP1R10	chr6_ssto_hap7:1900455-1917363	siKLF5	siNT	8.45624	11.7081	0.469424	2.77572	5e-05	0.000141705	yes
DHX33	DHX33	DHX33	chr17:5344231-5372380	siKLF5	siNT	6.01942	8.33407	0.469396	2.74411	5e-05	0.000141705	yes
CIZ1	CIZ1	CIZ1	chr9:130928343-131017527	siKLF5	siNT	48.6032	67.2818	0.469165	2.8601	5e-05	0.000141705	yes
RRP1	RRP1	RRP1	chr21:45209417-45223983	siKLF5	siNT	29.7062	41.1049	0.468548	2.81456	5e-05	0.000141705	yes
CTDNEP1	CTDNEP1	CTDNEP1	chr17:7146905-7155259	siKLF5	siNT	39.9687	55.2948	0.468272	2.86298	5e-05	0.000141705	yes
NCAPD2	NCAPD2	NCAPD2	chr12:6603297-6641132	siKLF5	siNT	46.8242	64.7777	0.468243	2.92264	5e-05	0.000141705	yes
BAZ2A	BAZ2A	BAZ2A	chr12:56915608-57030163	siKLF5	siNT	9.4027	13.0068	0.468124	2.86623	5e-05	0.000141705	yes
GTPBP1	GTPBP1	GTPBP1	chr22:39101806-39129592	siKLF5	siNT	9.0505	12.5174	0.467871	2.796	5e-05	0.000141705	yes
ZSCAN22	ZSCAN22	ZSCAN22	chr19:58838384-58853712	siKLF5	siNT	0.87108	1.20459	0.46766	1.9385	0.001	0.00231362	yes
DNAJC13	DNAJC13	DNAJC13	chr3:132136552-132257876	siKLF5	siNT	10.8088	14.9457	0.46753	2.87389	5e-05	0.000141705	yes
CLOCK	CLOCK	CLOCK	chr4:56294067-56413076	siKLF5	siNT	6.91844	9.56638	0.467526	2.8661	5e-05	0.000141705	yes
SAP130	SAP130	SAP130	chr2:128698790-128784869	siKLF5	siNT	8.40666	11.6239	0.46749	2.73759	5e-05	0.000141705	yes
PDS5B	PDS5B	PDS5B	chr13:33160563-33352158	siKLF5	siNT	10.4354	14.4284	0.467424	2.86705	5e-05	0.000141705	yes
PSMD12	PSMD12	PSMD12	chr17:65336618-65362721	siKLF5	siNT	37.1721	51.3952	0.467415	2.82828	5e-05	0.000141705	yes
UAP1L1	UAP1L1	UAP1L1	chr9:139971952-139978990	siKLF5	siNT	12.0165	16.6142	0.467406	2.76569	5e-05	0.000141705	yes
GINS4	GINS4	GINS4	chr8:41386724-41402565	siKLF5	siNT	6.70475	9.26955	0.467315	2.66494	5e-05	0.000141705	yes
CCAR1	CCAR1	CCAR1	chr10:70480970-70551309	siKLF5	siNT	18.6416	25.7696	0.467141	2.84828	5e-05	0.000141705	yes
CCDC137	CCDC137	CCDC137	chr17:79633760-79640936	siKLF5	siNT	12.346	17.0618	0.466735	2.64769	5e-05	0.000141705	yes
DGKH	DGKH	DGKH	chr13:42614171-42803891	siKLF5	siNT	2.07181	2.8629	0.466584	2.24147	0.0001	0.000273198	yes
SPTAN1	SPTAN1	SPTAN1	chr9:131314836-131419129	siKLF5	siNT	37.5507	51.8871	0.466537	2.39527	5e-05	0.000141705	yes
MED26	MED26	MED26	chr19:16685717-16739015	siKLF5	siNT	3.69086	5.09942	0.466377	2.38375	5e-05	0.000141705	yes
KCNQ1	KCNQ1	KCNQ1	chr11:2466220-2870340	siKLF5	siNT	21.2699	29.3778	0.465914	2.81356	5e-05	0.000141705	yes
GATAD2B	GATAD2B	GATAD2B	chr1:153777202-153895451	siKLF5	siNT	5.61538	7.75587	0.465903	2.77278	5e-05	0.000141705	yes
NFKBIL1	NFKBIL1	NFKBIL1	chr6_ssto_hap7:2845432-2857408	siKLF5	siNT	3.63355	5.01789	0.465701	1.99849	0.0004	0.000994575	yes
CABLES1	CABLES1	CABLES1	chr18:20714527-20840434	siKLF5	siNT	16.9235	23.366	0.465382	2.81501	5e-05	0.000141705	yes
FUBP3	FUBP3	FUBP3	chr9:133454959-133513739	siKLF5	siNT	32.9095	45.4314	0.465185	2.87537	5e-05	0.000141705	yes
EPB41L2	EPB41L2	EPB41L2	chr6:131160487-131384462	siKLF5	siNT	40.9918	56.5813	0.464989	2.87897	5e-05	0.000141705	yes
GIPC1	GIPC1	GIPC1	chr19:14588570-14606961	siKLF5	siNT	132.833	183.346	0.46495	2.89482	5e-05	0.000141705	yes
CTDSP2	CTDSP2	CTDSP2	chr12:58213709-58240747	siKLF5	siNT	14.0666	19.4119	0.464665	2.83931	5e-05	0.000141705	yes
UBE2H	UBE2H	UBE2H	chr7:129470572-129592800	siKLF5	siNT	22.3641	30.8583	0.464477	2.88723	5e-05	0.000141705	yes
BLOC1S3	BLOC1S3	BLOC1S3	chr19:45682002-45685058	siKLF5	siNT	6.65679	9.18509	0.464468	2.5166	5e-05	0.000141705	yes
ARID3B	ARID3B	ARID3B	chr15:74833547-74890472	siKLF5	siNT	1.0492	1.44761	0.464384	2.00854	0.00075	0.00178152	yes
SRSF1	SRSF1	SRSF1	chr17:56078279-56084707	siKLF5	siNT	48.4193	66.8	0.464266	2.89227	5e-05	0.000141705	yes
LOC100134229	LOC100134229	LOC100134229	chr7:139877060-139879440	siKLF5	siNT	4.46418	6.15851	0.464186	2.32028	5e-05	0.000141705	yes
WBP11	WBP11	WBP11	chr12:14939411-14956401	siKLF5	siNT	30.376	41.9035	0.46414	2.84737	5e-05	0.000141705	yes
ZNF384	ZNF384	ZNF384	chr12:6775642-6798738	siKLF5	siNT	11.428	15.7602	0.46371	2.71163	5e-05	0.000141705	yes
USB1	USB1	USB1	chr16:58035276-58055527	siKLF5	siNT	17.6406	24.3245	0.463512	2.73988	5e-05	0.000141705	yes
RNF157	RNF157	RNF157	chr17:74132414-74236390	siKLF5	siNT	2.40075	3.30919	0.462995	2.37503	5e-05	0.000141705	yes
ARHGEF10L	ARHGEF10L	ARHGEF10L	chr1:17866329-18024370	siKLF5	siNT	6.72924	9.27436	0.462804	2.65987	5e-05	0.000141705	yes
SRBD1	SRBD1	SRBD1	chr2:45615818-45838433	siKLF5	siNT	5.36083	7.3875	0.46263	2.55945	5e-05	0.000141705	yes
TCF7L2	TCF7L2	TCF7L2	chr10:114710008-114927436	siKLF5	siNT	7.59136	10.4585	0.46225	2.6691	5e-05	0.000141705	yes
MAP7D3	MAP7D3	MAP7D3	chrX:135295378-135338641	siKLF5	siNT	1.8885	2.60114	0.461903	2.23032	5e-05	0.000141705	yes
SLC44A4	SLC44A4	SLC44A4	chr6_ssto_hap7:3163717-3179566	siKLF5	siNT	36.8826	50.7934	0.4617	2.81861	5e-05	0.000141705	yes
FAM117B	FAM117B	FAM117B	chr2:203499900-203634480	siKLF5	siNT	2.8103	3.87003	0.461618	2.4966	5e-05	0.000141705	yes
ERCC5	ERCC5	ERCC5	chr13:103436630-103528351	siKLF5	siNT	11.4183	15.7232	0.461549	1.5706	0.01225	0.0223776	yes
SLC44A5	SLC44A5	SLC44A5	chr1:75667815-76076799	siKLF5	siNT	0.909148	1.25175	0.461361	1.72086	0.0039	0.00796934	yes
NBEAL1	NBEAL1	NBEAL1	chr2:203879601-204082717	siKLF5	siNT	0.865448	1.19138	0.461114	2.19451	0.0003	0.000760714	yes
CCDC94	CCDC94	CCDC94	chr19:4247110-4269085	siKLF5	siNT	7.83754	10.789	0.461084	2.28462	0.00015	0.000398712	yes
MAEA	MAEA	MAEA	chr4:1283671-1333925	siKLF5	siNT	32.4905	44.7117	0.460637	2.80161	5e-05	0.000141705	yes
PLAA	PLAA	PLAA	chr9:26903367-27062931	siKLF5	siNT	6.81215	9.3714	0.460154	2.48846	0.0001	0.000273198	yes
SH3BP2	SH3BP2	SH3BP2	chr4:2794749-2842823	siKLF5	siNT	3.51335	4.83327	0.460153	2.66286	5e-05	0.000141705	yes
IARS	IARS	IARS	chr9:94972489-95056038	siKLF5	siNT	115.221	158.494	0.460019	2.83849	5e-05	0.000141705	yes
NUP93	NUP93	NUP93	chr16:56764016-56878861	siKLF5	siNT	16.2012	22.2826	0.459814	2.74884	5e-05	0.000141705	yes
AKT1S1	AKT1S1	AKT1S1	chr19:50372296-50380644	siKLF5	siNT	46.0077	63.265	0.459532	2.78624	5e-05	0.000141705	yes
MICALL2	MICALL2	MICALL2	chr7:1473994-1499109	siKLF5	siNT	19.6093	26.9592	0.459239	2.7806	5e-05	0.000141705	yes
TFAP4	TFAP4	TFAP4	chr16:4307186-4323001	siKLF5	siNT	9.21551	12.6694	0.459207	2.52564	5e-05	0.000141705	yes
GMEB1	GMEB1	GMEB1	chr1:28995239-29042115	siKLF5	siNT	3.59136	4.93689	0.459071	2.2648	5e-05	0.000141705	yes
FANCE	FANCE	FANCE	chr6:35420137-35434881	siKLF5	siNT	2.75865	3.79205	0.459016	2.10107	0.00015	0.000398712	yes
PLXNB2	PLXNB2	PLXNB2	chr22:50713407-50746001	siKLF5	siNT	40.009	54.9921	0.4589	2.86527	5e-05	0.000141705	yes
PPP1R13B	PPP1R13B	PPP1R13B	chr14:104200087-104313927	siKLF5	siNT	5.38777	7.40463	0.458739	2.62435	5e-05	0.000141705	yes
BCL9L	BCL9L	BCL9L	chr11:118754474-118781613	siKLF5	siNT	13.1652	18.0933	0.458729	2.83505	5e-05	0.000141705	yes
HEATR2	HEATR2	HEATR2	chr7:588833-826116	siKLF5	siNT	9.56627	13.1451	0.458495	1.80784	0.00135	0.00304202	yes
PPP2R5E	PPP2R5E	PPP2R5E	chr14:63841354-64010079	siKLF5	siNT	13.2586	18.217	0.458363	2.7323	5e-05	0.000141705	yes
KDM1B	KDM1B	KDM1B	chr6:18155618-18224084	siKLF5	siNT	9.26587	12.7277	0.457976	2.68696	5e-05	0.000141705	yes
KALRN	KALRN	KALRN	chr3:123813557-124440036	siKLF5	siNT	15.8	21.6968	0.457559	2.81892	5e-05	0.000141705	yes
FBRS	FBRS	FBRS	chr16:30675777-30682131	siKLF5	siNT	5.90177	8.10407	0.457499	2.46103	5e-05	0.000141705	yes
AKR1B1	AKR1B1	AKR1B1	chr7:134127106-134143888	siKLF5	siNT	7.29868	10.0213	0.457359	2.23571	0.0001	0.000273198	yes
AKAP8L	AKAP8L	AKAP8L	chr19:15490858-15529833	siKLF5	siNT	14.2162	19.5167	0.457172	2.63204	5e-05	0.000141705	yes
SUGP1	SUGP1	SUGP1	chr19:19387321-19431321	siKLF5	siNT	11.6382	15.9773	0.457159	2.57453	5e-05	0.000141705	yes
SLC1A1	SLC1A1	SLC1A1	chr9:4490426-4587469	siKLF5	siNT	3.36668	4.62184	0.457141	2.36653	0.0001	0.000273198	yes
TRIM7	TRIM7	TRIM7	chr5:180620923-180632177	siKLF5	siNT	11.7721	16.1587	0.456941	2.17786	0.0001	0.000273198	yes
KCNK6	KCNK6	KCNK6	chr19:38810483-38819649	siKLF5	siNT	8.86607	12.1689	0.456832	2.57088	5e-05	0.000141705	yes
PRPF31	PRPF31	PRPF31	chr19:54610319-54635150	siKLF5	siNT	36.1141	49.5621	0.456674	2.34134	5e-05	0.000141705	yes
CHD1	CHD1	CHD1	chr5:98190907-98262238	siKLF5	siNT	2.91136	3.99413	0.456187	2.51226	5e-05	0.000141705	yes
IRAK1	IRAK1	IRAK1	chrX:153275956-153285342	siKLF5	siNT	95.9578	131.64	0.45613	2.84044	5e-05	0.000141705	yes
BRD3	BRD3	BRD3	chr9:136890560-136933141	siKLF5	siNT	13.0919	17.9572	0.455889	2.31746	0.00015	0.000398712	yes
MAP3K4	MAP3K4	MAP3K4	chr6:161412821-161538417	siKLF5	siNT	4.02321	5.51774	0.455728	2.5499	5e-05	0.000141705	yes
ZNF282	ZNF282	ZNF282	chr7:148892576-148923339	siKLF5	siNT	9.43631	12.9416	0.455726	2.66747	5e-05	0.000141705	yes
SLC35B4	SLC35B4	SLC35B4	chr7:133974089-134001827	siKLF5	siNT	2.78047	3.8131	0.455636	2.51386	5e-05	0.000141705	yes
CYR61	CYR61	CYR61	chr1:86046443-86049648	siKLF5	siNT	1.46936	2.01493	0.455539	1.78098	0.0021	0.00455569	yes
IRGQ	IRGQ	IRGQ	chr19:44088518-44100287	siKLF5	siNT	1.66818	2.28748	0.455481	2.4654	5e-05	0.000141705	yes
RUVBL2	RUVBL2	RUVBL2	chr19:49497155-49519182	siKLF5	siNT	109.686	150.386	0.45528	2.83487	5e-05	0.000141705	yes
PLEKHG1	PLEKHG1	PLEKHG1	chr6:150920998-151164799	siKLF5	siNT	2.58841	3.54794	0.454916	2.50609	5e-05	0.000141705	yes
ASCC2	ASCC2	ASCC2	chr22:30184596-30234293	siKLF5	siNT	19.3579	26.528	0.454597	2.75075	5e-05	0.000141705	yes
C2orf70	C2orf70	C2orf70	chr2:26785480-26802395	siKLF5	siNT	9.33092	12.7864	0.45452	1.973	0.0007	0.00167213	yes
DDX10	DDX10	DDX10	chr11:108535815-108811648	siKLF5	siNT	14.3904	19.717	0.454328	2.70749	5e-05	0.000141705	yes
SLC6A8	SLC6A8	SLC6A8	chrX:152953751-152962048	siKLF5	siNT	16.3801	22.4414	0.454221	2.72961	5e-05	0.000141705	yes
KCTD17	KCTD17	KCTD17	chr22:37447778-37459430	siKLF5	siNT	4.56685	6.25561	0.453953	2.09906	0.0001	0.000273198	yes
HNRNPA3	HNRNPA3	HNRNPA3	chr2:178077421-178088685	siKLF5	siNT	57.2249	78.3704	0.453665	2.81844	5e-05	0.000141705	yes
ARFGAP1	ARFGAP1	ARFGAP1	chr20:61904164-61921142	siKLF5	siNT	17.336	23.7398	0.453534	2.74113	5e-05	0.000141705	yes
TRIM56	TRIM56	TRIM56	chr7:100728785-100733889	siKLF5	siNT	3.49269	4.78223	0.453347	2.33792	0.0001	0.000273198	yes
RTKN	RTKN	RTKN	chr2:74652987-74669060	siKLF5	siNT	28.8976	39.5661	0.453314	2.75075	5e-05	0.000141705	yes
CCNK	CCNK	CCNK	chr14:99947738-100070727	siKLF5	siNT	25.3764	34.741	0.453153	1.84413	0.00145	0.00325006	yes
RCAN1	RCAN1	RCAN1	chr21:35888783-35987382	siKLF5	siNT	16.0245	21.9315	0.452725	2.65338	5e-05	0.000141705	yes
TPM3	TPM3	TPM3	chr1:154127779-154164609	siKLF5	siNT	292.254	399.889	0.452378	2.73876	5e-05	0.000141705	yes
WAPAL	WAPAL	WAPAL	chr10:88195012-88281541	siKLF5	siNT	8.90693	12.1868	0.45232	2.73592	5e-05	0.000141705	yes
PIK3R4	PIK3R4	PIK3R4	chr3:130397777-130465696	siKLF5	siNT	6.15744	8.42431	0.452227	2.62625	5e-05	0.000141705	yes
GSK3A	GSK3A	GSK3A	chr19:42734337-42746736	siKLF5	siNT	49.0405	67.085	0.452018	2.79479	5e-05	0.000141705	yes
SLC44A2	SLC44A2	SLC44A2	chr19:10713120-10755235	siKLF5	siNT	34.7642	47.5458	0.451717	2.81986	5e-05	0.000141705	yes
TMEM39B	TMEM39B	TMEM39B	chr1:32538502-32568467	siKLF5	siNT	7.53572	10.3057	0.451622	2.34773	5e-05	0.000141705	yes
GEMIN4	GEMIN4	GEMIN4	chr17:647660-655501	siKLF5	siNT	12.5305	17.1351	0.451515	2.69522	5e-05	0.000141705	yes
PRPF4B	PRPF4B	PRPF4B	chr6:4021568-4065217	siKLF5	siNT	7.25183	9.9162	0.451442	2.72497	5e-05	0.000141705	yes
HSD17B4	HSD17B4	HSD17B4	chr5:118788137-118878030	siKLF5	siNT	51.9372	71.0159	0.451375	2.80554	5e-05	0.000141705	yes
CLUH	CLUH	CLUH	chr17:2592679-2614927	siKLF5	siNT	24.1181	32.9757	0.451285	2.80067	5e-05	0.000141705	yes
TBC1D10B	TBC1D10B	TBC1D10B	chr16:30368421-30381522	siKLF5	siNT	16.5419	22.6168	0.451272	2.71577	5e-05	0.000141705	yes
OTUD4	OTUD4	OTUD4	chr4:146054801-146100832	siKLF5	siNT	8.01149	10.9491	0.450666	2.316	5e-05	0.000141705	yes
GPC1	GPC1	GPC1	chr2:241375114-241407495	siKLF5	siNT	6.82782	9.3291	0.450313	2.54747	5e-05	0.000141705	yes
CTSB	CTSB	CTSB	chr8:11700033-11725646	siKLF5	siNT	274.553	375.094	0.450168	2.71803	5e-05	0.000141705	yes
ZGPAT	ZGPAT	ZGPAT	chr20:62289162-62367494	siKLF5	siNT	13.5168	18.465	0.450043	1.65781	0.00475	0.00953026	yes
TRIP12	TRIP12	TRIP12	chr2:230631929-230786655	siKLF5	siNT	16.2286	22.1662	0.449821	2.78469	5e-05	0.000141705	yes
BRI3BP	BRI3BP	BRI3BP	chr12:125478193-125510349	siKLF5	siNT	17.7106	24.1878	0.449667	2.48614	5e-05	0.000141705	yes
DOCK9	DOCK9	DOCK9	chr13:99445740-99738660	siKLF5	siNT	12.2669	16.7531	0.449663	2.73347	5e-05	0.000141705	yes
SREK1	SREK1	SREK1	chr5:65440045-65479444	siKLF5	siNT	3.33686	4.55628	0.449365	2.39258	5e-05	0.000141705	yes
C3orf37	C3orf37	C3orf37	chr3:128997683-129024135	siKLF5	siNT	27.1165	37.019	0.449095	2.67463	5e-05	0.000141705	yes
HDAC4	HDAC4	HDAC4	chr2:239969863-240322643	siKLF5	siNT	3.71652	5.07202	0.448609	2.62568	5e-05	0.000141705	yes
ANKRD11	ANKRD11	ANKRD11	chr16:89334028-89556969	siKLF5	siNT	9.37446	12.7889	0.448088	1.93934	0.0006	0.00144989	yes
NFKB2	NFKB2	NFKB2	chr10:104153866-104162286	siKLF5	siNT	5.16029	7.0398	0.448083	2.38421	0.00015	0.000398712	yes
C9orf114	C9orf114	C9orf114	chr9:131580778-131592100	siKLF5	siNT	11.7784	16.0667	0.447923	2.19435	0.0002	0.000520576	yes
NACC1	NACC1	NACC1	chr19:13229101-13251961	siKLF5	siNT	18.9368	25.8308	0.447899	2.75169	5e-05	0.000141705	yes
TRMT44	TRMT44	TRMT44	chr4:8442531-8478282	siKLF5	siNT	2.18294	2.97648	0.447336	2.00583	0.0005	0.00122389	yes
RAB8A	RAB8A	RAB8A	chr19:16222489-16244445	siKLF5	siNT	53.8166	73.3748	0.447233	2.77099	5e-05	0.000141705	yes
SOX9	SOX9	SOX9	chr17:70117160-70122560	siKLF5	siNT	55.8988	76.2126	0.447212	2.79371	5e-05	0.000141705	yes
PPP1R11	PPP1R11	PPP1R11	chr6_ssto_hap7:1365371-1374068	siKLF5	siNT	23.549	32.1024	0.447018	2.42342	5e-05	0.000141705	yes
SH3PXD2B	SH3PXD2B	SH3PXD2B	chr5:171760502-171881527	siKLF5	siNT	4.64033	6.32552	0.446955	2.62522	5e-05	0.000141705	yes
CLEC16A	CLEC16A	CLEC16A	chr16:11038344-11276046	siKLF5	siNT	4.09746	5.58509	0.44685	2.21417	0.00015	0.000398712	yes
GAS6	GAS6	GAS6	chr13:114518582-114567046	siKLF5	siNT	13.5823	18.5127	0.446793	2.55342	5e-05	0.000141705	yes
CHD7	CHD7	CHD7	chr8:61591323-61780586	siKLF5	siNT	4.28441	5.83946	0.44674	2.68702	5e-05	0.000141705	yes
SND1	SND1	SND1	chr7:127292201-127732659	siKLF5	siNT	80.7086	109.984	0.446493	2.77772	5e-05	0.000141705	yes
RACGAP1	RACGAP1	RACGAP1	chr12:50382944-50419307	siKLF5	siNT	34.7396	47.336	0.446356	2.77336	5e-05	0.000141705	yes
SEMA4D	SEMA4D	SEMA4D	chr9:91975705-92094611	siKLF5	siNT	11.6068	15.8144	0.446271	2.69426	5e-05	0.000141705	yes
SREBF1	SREBF1	SREBF1	chr17:17584786-17740325	siKLF5	siNT	22.9745	31.3007	0.446164	2.02601	0.00025	0.000640006	yes
RELA	RELA	RELA	chr11:65421066-65430443	siKLF5	siNT	22.7545	30.9955	0.445905	2.66494	5e-05	0.000141705	yes
ZFP36L1	ZFP36L1	ZFP36L1	chr14:69254371-69262960	siKLF5	siNT	40.8345	55.6161	0.445711	2.77841	5e-05	0.000141705	yes
TP53BP1	TP53BP1	TP53BP1	chr15:43663312-43910998	siKLF5	siNT	7.22269	9.83539	0.445445	1.59805	0.006	0.0117634	yes
HOXB8	HOXB8	HOXB8	chr17:46689707-46692301	siKLF5	siNT	6.7205	9.15056	0.445291	2.27062	0.0002	0.000520576	yes
PAFAH1B1	PAFAH1B1	PAFAH1B1	chr17:2496922-2588909	siKLF5	siNT	15.8558	21.5887	0.445259	2.7443	5e-05	0.000141705	yes
WDR3	WDR3	WDR3	chr1:118472371-118727848	siKLF5	siNT	13.9747	19.0255	0.445125	2.68229	5e-05	0.000141705	yes
EHF	EHF	EHF	chr11:34642587-34684834	siKLF5	siNT	50.422	68.6347	0.444883	2.76924	5e-05	0.000141705	yes
SSTR1	SSTR1	SSTR1	chr14:38677203-38682268	siKLF5	siNT	3.95925	5.38862	0.444688	2.40941	5e-05	0.000141705	yes
SHMT2	SHMT2	SHMT2	chr12:57623355-57634475	siKLF5	siNT	38.8529	52.8598	0.44415	2.73788	5e-05	0.000141705	yes
ELMO2	ELMO2	ELMO2	chr20:44994689-45035271	siKLF5	siNT	5.48925	7.46803	0.444118	2.45529	5e-05	0.000141705	yes
IGHMBP2	IGHMBP2	IGHMBP2	chr11:68671318-68708069	siKLF5	siNT	4.70818	6.40382	0.443763	2.43779	5e-05	0.000141705	yes
RBM23	RBM23	RBM23	chr14:23369853-23388396	siKLF5	siNT	19.926	27.1018	0.443733	2.65591	5e-05	0.000141705	yes
SEPT8	SEPT8	SEPT8	chr5:132083136-132113561	siKLF5	siNT	10.888	14.8076	0.443602	2.58017	5e-05	0.000141705	yes
FXYD5	FXYD5	FXYD5	chr19:35645624-35660788	siKLF5	siNT	467.634	635.965	0.443566	2.74568	5e-05	0.000141705	yes
CDC14B	CDC14B	CDC14B	chr9:99262394-99382112	siKLF5	siNT	8.51041	11.5721	0.443348	2.63314	5e-05	0.000141705	yes
PORCN	PORCN	PORCN	chrX:48367370-48379202	siKLF5	siNT	1.78446	2.42613	0.443172	1.69173	0.0034	0.00704253	yes
CXXC1	CXXC1	CXXC1	chr18:47808712-47814692	siKLF5	siNT	4.88706	6.64356	0.442988	2.3438	0.0001	0.000273198	yes
AIFM1	AIFM1	AIFM1	chrX:129263337-129299861	siKLF5	siNT	41.0009	55.7354	0.442938	2.72187	5e-05	0.000141705	yes
COPA	COPA	COPA	chr1:160258376-160328742	siKLF5	siNT	40.4567	54.995	0.442921	2.20516	0.0001	0.000273198	yes
PTPN11	PTPN11	PTPN11	chr12:112856535-112947717	siKLF5	siNT	41.3992	56.2706	0.442779	2.65193	5e-05	0.000141705	yes
CCND2	CCND2	CCND2	chr12:4382901-4414522	siKLF5	siNT	1.24564	1.69306	0.442749	2.1161	0.00015	0.000398712	yes
ARID4B	ARID4B	ARID4B	chr1:235330209-235491532	siKLF5	siNT	5.48296	7.45159	0.442594	2.56901	5e-05	0.000141705	yes
MAP2K1	MAP2K1	MAP2K1	chr15:66679210-66790146	siKLF5	siNT	34.3978	46.7477	0.44258	2.52137	5e-05	0.000141705	yes
ALYREF	ALYREF	ALYREF	chr17:79845710-79849462	siKLF5	siNT	126.42	171.8	0.442509	2.74057	5e-05	0.000141705	yes
ADRBK1	ADRBK1	ADRBK1	chr11:67033904-67054029	siKLF5	siNT	45.1285	61.3187	0.442288	2.75546	5e-05	0.000141705	yes
TARDBP	TARDBP	TARDBP	chr1:11072678-11085549	siKLF5	siNT	36.6831	49.843	0.442276	2.7544	5e-05	0.000141705	yes
RNH1	RNH1	RNH1	chr11:494511-507283	siKLF5	siNT	75.086	102.015	0.44216	2.74879	5e-05	0.000141705	yes
PSMC5	PSMC5	PSMC5	chr17:61896792-61909387	siKLF5	siNT	73.8499	100.3	0.441652	2.01384	0.00085	0.00199057	yes
ARHGAP1	ARHGAP1	ARHGAP1	chr11:46698624-46722215	siKLF5	siNT	34.3097	46.5965	0.441604	2.7375	5e-05	0.000141705	yes
LRP10	LRP10	LRP10	chr14:23340959-23347291	siKLF5	siNT	45.015	61.1337	0.441561	2.74758	5e-05	0.000141705	yes
C17orf53	C17orf53	C17orf53	chr17:42219273-42239844	siKLF5	siNT	1.93935	2.63347	0.441394	1.92294	0.0007	0.00167213	yes
KTN1	KTN1	KTN1	chr14:56046924-56151302	siKLF5	siNT	18.4376	25.0366	0.441389	2.70599	5e-05	0.000141705	yes
NUP205	NUP205	NUP205	chr7:135242661-135333499	siKLF5	siNT	20.7949	28.2376	0.441385	2.74533	5e-05	0.000141705	yes
PRPF3	PRPF3	PRPF3	chr1:150293927-150325704	siKLF5	siNT	24.76	33.621	0.441349	2.67268	5e-05	0.000141705	yes
MLKL	MLKL	MLKL	chr16:74705752-74734789	siKLF5	siNT	6.61392	8.97969	0.44116	2.37579	0.00015	0.000398712	yes
RALGPS1	RALGPS1	RALGPS1	chr9:129677052-129985445	siKLF5	siNT	11.2021	15.2086	0.441108	2.18536	0.0002	0.000520576	yes
DDN	DDN	DDN	chr12:49388932-49393088	siKLF5	siNT	1.12176	1.52287	0.441025	1.84125	0.00105	0.00241973	yes
CNOT4	CNOT4	CNOT4	chr7:135046546-135194875	siKLF5	siNT	6.92341	9.39805	0.440879	2.47287	5e-05	0.000141705	yes
RUSC1	RUSC1	RUSC1	chr1:155278538-155300909	siKLF5	siNT	30.2582	41.062	0.440479	1.46421	0.01335	0.024182	yes
CAB39	CAB39	CAB39	chr2:231577556-231685790	siKLF5	siNT	19.8296	26.9085	0.440406	2.7093	5e-05	0.000141705	yes
TLN1	TLN1	TLN1	chr9:35697333-35749225	siKLF5	siNT	11.881	16.121	0.440283	2.03006	0.0009	0.00210086	yes
CTU1	CTU1	CTU1	chr19:51600862-51611647	siKLF5	siNT	4.34968	5.90188	0.440266	2.12085	0.0004	0.000994575	yes
AFAP1	AFAP1	AFAP1	chr4:7755816-7941653	siKLF5	siNT	6.81251	9.24351	0.440256	2.59401	5e-05	0.000141705	yes
ZFP36L2	ZFP36L2	ZFP36L2	chr2:43449540-43453745	siKLF5	siNT	68.0564	92.3404	0.440231	2.74897	5e-05	0.000141705	yes
GLIS2	GLIS2	GLIS2	chr16:4382224-4389598	siKLF5	siNT	2.51669	3.41466	0.440212	2.15424	5e-05	0.000141705	yes
SAMHD1	SAMHD1	SAMHD1	chr20:35504569-35580246	siKLF5	siNT	6.40796	8.69315	0.440012	2.26993	5e-05	0.000141705	yes
WIPF2	WIPF2	WIPF2	chr17:38375573-38438439	siKLF5	siNT	8.95662	12.1505	0.439989	2.64078	5e-05	0.000141705	yes
TACC3	TACC3	TACC3	chr4:1723216-1746905	siKLF5	siNT	36.7344	49.826	0.439768	2.71997	5e-05	0.000141705	yes
PMM2	PMM2	PMM2	chr16:8891669-8943194	siKLF5	siNT	26.9531	36.5519	0.439493	2.66535	5e-05	0.000141705	yes
CHRM1	CHRM1	CHRM1	chr11:62676150-62689012	siKLF5	siNT	3.63522	4.92964	0.439442	2.18338	0.00015	0.000398712	yes
NUB1	NUB1	NUB1	chr7:151038846-151075548	siKLF5	siNT	23.5087	31.8706	0.43903	2.68772	5e-05	0.000141705	yes
ATXN2	ATXN2	ATXN2	chr12:111890017-112037480	siKLF5	siNT	4.32338	5.86092	0.438968	2.43975	5e-05	0.000141705	yes
KPNA1	KPNA1	KPNA1	chr3:122140747-122233786	siKLF5	siNT	13.7226	18.5941	0.438286	2.7153	5e-05	0.000141705	yes
BLCAP	BLCAP	BLCAP	chr20:36145818-36156333	siKLF5	siNT	25.9188	35.117	0.438167	2.6233	5e-05	0.000141705	yes
TSC22D2	TSC22D2	TSC22D2	chr3:150126787-150177615	siKLF5	siNT	5.14343	6.96767	0.437947	2.4263	5e-05	0.000141705	yes
KLHL18	KLHL18	KLHL18	chr3:47205859-47388306	siKLF5	siNT	3.57341	4.84077	0.437936	1.61232	0.0085	0.0160995	yes
SERBP1	SERBP1	SERBP1	chr1:67873492-67896123	siKLF5	siNT	61.9397	83.9052	0.437897	2.70541	5e-05	0.000141705	yes
TMEM131	TMEM131	TMEM131	chr2:98372800-98612354	siKLF5	siNT	7.5737	10.2576	0.437626	2.63206	5e-05	0.000141705	yes
WDR7	WDR7	WDR7	chr18:54318615-54697036	siKLF5	siNT	1.20945	1.63788	0.437479	2.1164	0.00045	0.00111013	yes
CMTM4	CMTM4	CMTM4	chr16:66648652-66730610	siKLF5	siNT	19.4305	26.3114	0.437367	2.62593	5e-05	0.000141705	yes
FAM131C	FAM131C	FAM131C	chr1:16384263-16400127	siKLF5	siNT	2.2455	3.04049	0.437269	1.73291	0.0027	0.00570909	yes
KIF4A	KIF4A	KIF4A	chrX:69509878-69640774	siKLF5	siNT	24.7252	33.4676	0.436783	2.70668	5e-05	0.000141705	yes
PRRC2A	PRRC2A	PRRC2A	chr6_ssto_hap7:2919252-2936356	siKLF5	siNT	28.204	38.1754	0.436744	2.7089	5e-05	0.000141705	yes
RNF168	RNF168	RNF168	chr3:196195656-196230639	siKLF5	siNT	5.08664	6.88452	0.436643	2.5054	5e-05	0.000141705	yes
MED24	MED24	MED24	chr17:38175349-38210889	siKLF5	siNT	12.2379	16.5623	0.436544	2.60441	5e-05	0.000141705	yes
MYO1B	MYO1B	MYO1B	chr2:192110106-192290115	siKLF5	siNT	1.61056	2.17955	0.436463	2.04366	0.0006	0.00144989	yes
RMND5A	RMND5A	RMND5A	chr2:86730552-87005164	siKLF5	siNT	9.1957	12.443	0.436304	1.30167	0.02405	0.0412003	yes
MON1A	MON1A	MON1A	chr3:49946301-49967445	siKLF5	siNT	6.93793	9.38669	0.436111	2.28834	5e-05	0.000141705	yes
FAM84B	FAM84B	FAM84B	chr8:127564682-127570711	siKLF5	siNT	31.2421	42.2671	0.436043	2.72221	5e-05	0.000141705	yes
SLCO3A1	SLCO3A1	SLCO3A1	chr15:92396937-92715665	siKLF5	siNT	0.887827	1.20111	0.43602	1.43208	0.0122	0.0222962	yes
PARVA	PARVA	PARVA	chr11:12399025-12556903	siKLF5	siNT	4.53447	6.13429	0.435963	2.58222	5e-05	0.000141705	yes
FKBP15	FKBP15	FKBP15	chr9:115927799-115983641	siKLF5	siNT	9.06613	12.2633	0.435789	2.57676	5e-05	0.000141705	yes
MEPCE	MEPCE	MEPCE	chr7:99998494-100031749	siKLF5	siNT	15.7547	21.3099	0.435744	2.34131	0.0001	0.000273198	yes
SYTL4	SYTL4	SYTL4	chrX:99929488-99987135	siKLF5	siNT	5.66345	7.65927	0.435527	2.46492	5e-05	0.000141705	yes
WDR76	WDR76	WDR76	chr15:44119111-44160617	siKLF5	siNT	3.77508	5.10515	0.435446	2.32227	5e-05	0.000141705	yes
HNRNPK	HNRNPK	HNRNPK	chr9:86582997-86595569	siKLF5	siNT	257.093	347.624	0.435236	2.66354	5e-05	0.000141705	yes
GALE	GALE	GALE	chr1:24122088-24127294	siKLF5	siNT	32.6667	44.1608	0.434946	2.60724	5e-05	0.000141705	yes
ANKRD29	ANKRD29	ANKRD29	chr18:21179977-21242849	siKLF5	siNT	3.53126	4.77353	0.434873	2.04258	0.0005	0.00122389	yes
AFG3L2	AFG3L2	AFG3L2	chr18:12328942-12377275	siKLF5	siNT	99.403	134.358	0.434717	2.71035	5e-05	0.000141705	yes
DDX6	DDX6	DDX6	chr11:118618472-118661972	siKLF5	siNT	26.2902	35.5329	0.434633	2.71855	5e-05	0.000141705	yes
ZBTB43	ZBTB43	ZBTB43	chr9:129567284-129600487	siKLF5	siNT	3.30517	4.46685	0.434532	2.40157	5e-05	0.000141705	yes
ALAS1	ALAS1	ALAS1	chr3:52232098-52248343	siKLF5	siNT	35.0937	47.4234	0.434387	2.65885	5e-05	0.000141705	yes
DLG1	DLG1	DLG1	chr3:196769430-197030621	siKLF5	siNT	21.2773	28.7494	0.434217	2.66907	5e-05	0.000141705	yes
KCNE3	KCNE3	KCNE3	chr11:74165885-74178600	siKLF5	siNT	52.0843	70.3711	0.434135	2.70572	5e-05	0.000141705	yes
CD2BP2	CD2BP2	CD2BP2	chr16:30362086-30366682	siKLF5	siNT	10.3937	14.0419	0.434027	2.54209	5e-05	0.000141705	yes
IER3	IER3	IER3	chr6_ssto_hap7:2043292-2044644	siKLF5	siNT	57.5266	77.7144	0.433952	2.63624	5e-05	0.000141705	yes
EIF2B4	EIF2B4	EIF2B4	chr2:27587218-27593324	siKLF5	siNT	17.8476	24.1095	0.433866	2.50055	5e-05	0.000141705	yes
CDYL	CDYL	CDYL	chr6:4706392-4955778	siKLF5	siNT	7.24457	9.78617	0.433843	2.46323	5e-05	0.000141705	yes
WIZ	WIZ	WIZ	chr19:15532317-15560762	siKLF5	siNT	13.8543	18.7136	0.433745	2.61958	5e-05	0.000141705	yes
DGKZ	DGKZ	DGKZ	chr11:46354454-46402104	siKLF5	siNT	36.5529	49.3729	0.433736	2.6772	5e-05	0.000141705	yes
ANKZF1	ANKZF1	ANKZF1	chr2:220094478-220101391	siKLF5	siNT	3.90988	5.28068	0.433598	2.14578	0.00025	0.000640006	yes
WWP2	WWP2	WWP2	chr16:69796186-69975644	siKLF5	siNT	8.89463	12.0131	0.433598	2.53752	5e-05	0.000141705	yes
RRP1B	RRP1B	RRP1B	chr21:45079431-45115960	siKLF5	siNT	15.7615	21.2861	0.433512	2.66032	5e-05	0.000141705	yes
VPS18	VPS18	VPS18	chr15:41186627-41196173	siKLF5	siNT	6.53007	8.81854	0.433442	2.46589	5e-05	0.000141705	yes
SPEN	SPEN	SPEN	chr1:16160709-16266950	siKLF5	siNT	5.58651	7.54412	0.433407	2.62057	5e-05	0.000141705	yes
WBP2	WBP2	WBP2	chr17:73841779-73851501	siKLF5	siNT	31.4935	42.5276	0.433344	2.61859	5e-05	0.000141705	yes
RAB11FIP5	RAB11FIP5	RAB11FIP5	chr2:73300509-73340146	siKLF5	siNT	6.36479	8.59323	0.433087	2.48471	5e-05	0.000141705	yes
TRIM65	TRIM65	TRIM65	chr17:73885040-73893084	siKLF5	siNT	5.7241	7.72795	0.433036	2.37822	0.0001	0.000273198	yes
FAM53C	FAM53C	FAM53C	chr5:137673223-137685418	siKLF5	siNT	5.25888	7.09976	0.433015	2.43669	5e-05	0.000141705	yes
ZNF444	ZNF444	ZNF444	chr19:56652534-56672262	siKLF5	siNT	13.4423	18.1452	0.432807	2.45972	5e-05	0.000141705	yes
AK1	AK1	AK1	chr9:130628758-130640022	siKLF5	siNT	40.0347	54.0345	0.43263	2.66122	5e-05	0.000141705	yes
SUGP2	SUGP2	SUGP2	chr19:19101696-19144380	siKLF5	siNT	9.54676	12.8844	0.432543	2.53124	5e-05	0.000141705	yes
ARHGAP5	ARHGAP5	ARHGAP5	chr14:32546494-32628934	siKLF5	siNT	9.92931	13.4007	0.432543	2.67242	5e-05	0.000141705	yes
COPG1	COPG1	COPG1	chr3:128968452-128996616	siKLF5	siNT	61.3984	82.8496	0.432294	2.69954	5e-05	0.000141705	yes
FTSJ1	FTSJ1	FTSJ1	chrX:48334548-48344752	siKLF5	siNT	15.8331	21.3642	0.43225	2.45733	5e-05	0.000141705	yes
DDX23	DDX23	DDX23	chr12:49223538-49245957	siKLF5	siNT	39.698	53.5633	0.432177	2.68341	5e-05	0.000141705	yes
DHX15	DHX15	DHX15	chr4:24529087-24586184	siKLF5	siNT	46.7865	63.1265	0.432154	2.68996	5e-05	0.000141705	yes
PHLPP1	PHLPP1	PHLPP1	chr18:60382671-60647676	siKLF5	siNT	1.51401	2.04272	0.432122	2.13757	0.00015	0.000398712	yes
TOX4	TOX4	TOX4	chr14:21945334-21979457	siKLF5	siNT	11.6624	15.7347	0.432084	2.21229	0.0002	0.000520576	yes
C22orf28	C22orf28	C22orf28	chr22:32783561-32808274	siKLF5	siNT	43.1183	58.1657	0.431868	2.65582	5e-05	0.000141705	yes
ITPKB	ITPKB	ITPKB	chr1:226819390-226926876	siKLF5	siNT	1.11074	1.49767	0.4312	1.97419	0.00085	0.00199057	yes
PERP	PERP	PERP	chr6:138409641-138428660	siKLF5	siNT	72.6468	97.9488	0.431128	2.69052	5e-05	0.000141705	yes
SKI	SKI	SKI	chr1:2160133-2241652	siKLF5	siNT	9.10926	12.2818	0.431118	2.59532	5e-05	0.000141705	yes
MAP3K11	MAP3K11	MAP3K11	chr11:65365225-65381720	siKLF5	siNT	18.0104	24.2792	0.430885	2.61846	5e-05	0.000141705	yes
KAT5	KAT5	KAT5	chr11:65479472-65488409	siKLF5	siNT	7.23373	9.75098	0.430807	1.3754	0.01965	0.0343037	yes
TAF4	TAF4	TAF4	chr20:60549853-60640866	siKLF5	siNT	9.99791	13.4766	0.430755	2.57472	5e-05	0.000141705	yes
RIN2	RIN2	RIN2	chr20:19867164-19983103	siKLF5	siNT	7.20438	9.71059	0.430684	2.49919	5e-05	0.000141705	yes
EPN1	EPN1	EPN1	chr19:56186560-56207133	siKLF5	siNT	78.6359	105.973	0.430442	2.67013	5e-05	0.000141705	yes
KDM1A	KDM1A	KDM1A	chr1:23345940-23410184	siKLF5	siNT	23.3756	31.5019	0.430436	2.61894	5e-05	0.000141705	yes
USP19	USP19	USP19	chr3:49145478-49158371	siKLF5	siNT	9.00454	12.1313	0.430009	2.5553	5e-05	0.000141705	yes
PARP14	PARP14	PARP14	chr3:122399671-122449687	siKLF5	siNT	1.35249	1.82179	0.429743	2.16019	0.0003	0.000760714	yes
GCN1L1	GCN1L1	GCN1L1	chr12:120565013-120632513	siKLF5	siNT	19.637	26.4423	0.429276	2.67799	5e-05	0.000141705	yes
PRRC2C	PRRC2C	PRRC2C	chr1:171454665-171562650	siKLF5	siNT	18.5746	25.0085	0.429086	2.67611	5e-05	0.000141705	yes
MFN2	MFN2	MFN2	chr1:12040237-12073572	siKLF5	siNT	21.2164	28.563	0.428967	2.6535	5e-05	0.000141705	yes
IFT140	IFT140	IFT140	chr16:1543351-1662109	siKLF5	siNT	1.45881	1.96378	0.428843	1.3255	0.0231	0.039728	yes
PER1	PER1	PER1	chr17:8043787-8055753	siKLF5	siNT	1.67659	2.25653	0.428575	2.02614	0.00015	0.000398712	yes
SH3GL1	SH3GL1	SH3GL1	chr19:4360363-4400565	siKLF5	siNT	27.2252	36.6417	0.428543	2.6056	5e-05	0.000141705	yes
ENGASE	ENGASE	ENGASE	chr17:77071018-77084685	siKLF5	siNT	3.28748	4.42411	0.428406	2.27817	5e-05	0.000141705	yes
NCAPG2	NCAPG2	NCAPG2	chr7:158424002-158497520	siKLF5	siNT	22.5505	30.3441	0.428256	2.63731	5e-05	0.000141705	yes
UBC	UBC	UBC	chr12:125396191-125399587	siKLF5	siNT	100.747	135.562	0.428221	2.67287	5e-05	0.000141705	yes
LOC146880	LOC146880	LOC146880	chr17:62745779-62778117	siKLF5	siNT	2.00326	2.6952	0.428043	1.93028	0.0006	0.00144989	yes
KIAA0368	KIAA0368	KIAA0368	chr9:114122972-114247025	siKLF5	siNT	20.8502	28.0494	0.427905	2.6673	5e-05	0.000141705	yes
PHF2	PHF2	PHF2	chr9:96338908-96441869	siKLF5	siNT	10.7134	14.4125	0.427898	2.58902	5e-05	0.000141705	yes
LRRC59	LRRC59	LRRC59	chr17:48450580-48474914	siKLF5	siNT	123.675	166.376	0.427898	2.63148	5e-05	0.000141705	yes
ASCC3	ASCC3	ASCC3	chr6:100956607-101329224	siKLF5	siNT	9.77186	13.1447	0.427776	2.51458	5e-05	0.000141705	yes
L3MBTL2	L3MBTL2	L3MBTL2	chr22:41601312-41636935	siKLF5	siNT	25.1506	33.8285	0.427646	2.60713	5e-05	0.000141705	yes
ZFP106	ZFP106	ZFP106	chr15:42705020-42749730	siKLF5	siNT	7.0863	9.53129	0.427639	2.61976	5e-05	0.000141705	yes
STAG1	STAG1	STAG1	chr3:136055998-136471245	siKLF5	siNT	7.87813	10.5949	0.427443	2.53491	5e-05	0.000141705	yes
GART	GART	GART	chr21:34876237-34915198	siKLF5	siNT	66.9476	90.0257	0.427305	2.61927	5e-05	0.000141705	yes
ASPSCR1	ASPSCR1	ASPSCR1	chr17:79935425-79975282	siKLF5	siNT	17.1346	23.0343	0.426871	2.48103	5e-05	0.000141705	yes
MSI2	MSI2	MSI2	chr17:55333930-55757299	siKLF5	siNT	46.0291	61.8745	0.426801	2.60333	5e-05	0.000141705	yes
TTC26	TTC26	TTC26	chr7:138818489-138874550	siKLF5	siNT	1.74439	2.34467	0.426664	1.72324	0.0032	0.00666875	yes
ZNF275	ZNF275	ZNF275	chrX:152599612-152618384	siKLF5	siNT	4.41649	5.93528	0.426417	2.45371	0.00015	0.000398712	yes
WHSC1	WHSC1	WHSC1	chr4:1873122-1983934	siKLF5	siNT	18.1186	24.3478	0.426317	2.6336	5e-05	0.000141705	yes
DNAJB11	DNAJB11	DNAJB11	chr3:186288466-186303589	siKLF5	siNT	93.2764	125.326	0.426107	2.65136	5e-05	0.000141705	yes
ASCL2	ASCL2	ASCL2	chr11:2289727-2292182	siKLF5	siNT	6.26267	8.41419	0.426045	2.14964	0.0003	0.000760714	yes
MFAP1	MFAP1	MFAP1	chr15:44096732-44116951	siKLF5	siNT	22.3269	29.9946	0.425923	2.52949	5e-05	0.000141705	yes
PQLC1	PQLC1	PQLC1	chr18:77662419-77711653	siKLF5	siNT	4.99446	6.70895	0.425758	2.16841	0.00015	0.000398712	yes
MED15	MED15	MED15	chr22:20861885-20941919	siKLF5	siNT	19.0617	25.6033	0.425651	2.59375	5e-05	0.000141705	yes
TBRG4	TBRG4	TBRG4	chr7:45139698-45151346	siKLF5	siNT	44.5574	59.8468	0.425609	2.62569	5e-05	0.000141705	yes
TMBIM1	TMBIM1	TMBIM1	chr2:219135114-219211516	siKLF5	siNT	128.07	172.013	0.425589	2.29144	5e-05	0.000141705	yes
SLC45A4	SLC45A4	SLC45A4	chr8:142220869-142238673	siKLF5	siNT	12.6899	17.0435	0.425544	2.52859	5e-05	0.000141705	yes
ZC3HAV1	ZC3HAV1	ZC3HAV1	chr7:138728265-138794465	siKLF5	siNT	5.63635	7.56992	0.425518	2.34731	0.0001	0.000273198	yes
BRAT1	BRAT1	BRAT1	chr7:2577443-2595392	siKLF5	siNT	8.67753	11.6543	0.4255	2.41373	5e-05	0.000141705	yes
ZBTB4	ZBTB4	ZBTB4	chr17:7362684-7387568	siKLF5	siNT	3.19657	4.29305	0.425478	2.33604	5e-05	0.000141705	yes
EPB49	EPB49	EPB49	chr8:21911080-21940036	siKLF5	siNT	23.3786	31.3875	0.425005	2.56377	5e-05	0.000141705	yes
ATP2A2	ATP2A2	ATP2A2	chr12:110719031-110788897	siKLF5	siNT	53.949	72.4253	0.424897	2.47032	5e-05	0.000141705	yes
ATF7IP	ATF7IP	ATF7IP	chr12:14518610-14651697	siKLF5	siNT	6.23915	8.37562	0.424847	2.44969	5e-05	0.000141705	yes
NOL7	NOL7	NOL7	chr6:13615558-13621127	siKLF5	siNT	83.9694	112.723	0.424847	2.57351	5e-05	0.000141705	yes
RBM38	RBM38	RBM38	chr20:55904830-55998278	siKLF5	siNT	18.1099	24.3099	0.424769	1.70832	0.0033	0.00685737	yes
FEM1A	FEM1A	FEM1A	chr19:4791727-4795571	siKLF5	siNT	10.3145	13.8429	0.424473	2.5082	5e-05	0.000141705	yes
DSC2	DSC2	DSC2	chr18:28645941-28682388	siKLF5	siNT	32.0737	43.0448	0.42445	2.64969	5e-05	0.000141705	yes
CCDC97	CCDC97	CCDC97	chr19:41816093-41830788	siKLF5	siNT	13.2653	17.8006	0.424273	2.52497	5e-05	0.000141705	yes
ATXN7L3	ATXN7L3	ATXN7L3	chr17:42269172-42275529	siKLF5	siNT	11.6138	15.5805	0.423906	2.52007	5e-05	0.000141705	yes
PRKDC	PRKDC	PRKDC	chr8:48685668-48872743	siKLF5	siNT	31.7714	42.6212	0.423839	2.62713	5e-05	0.000141705	yes
EPB41	EPB41	EPB41	chr1:29213602-29450421	siKLF5	siNT	11.1667	14.9771	0.423556	2.38429	5e-05	0.000141705	yes
IDH3B	IDH3B	IDH3B	chr20:2639040-2644865	siKLF5	siNT	55.0405	73.8175	0.423468	2.59575	5e-05	0.000141705	yes
NELFB	NELFB	NELFB	chr9:140149758-140168000	siKLF5	siNT	55.6749	74.6679	0.423462	2.63353	5e-05	0.000141705	yes
HEATR5B	HEATR5B	HEATR5B	chr2:37208152-37311485	siKLF5	siNT	5.43941	7.29456	0.423371	2.49478	5e-05	0.000141705	yes
SNW1	SNW1	SNW1	chr14:78183943-78236085	siKLF5	siNT	39.2851	52.6835	0.423367	2.59406	5e-05	0.000141705	yes
TOP3A	TOP3A	TOP3A	chr17:18177234-18218321	siKLF5	siNT	10.1336	13.5874	0.423132	2.51175	5e-05	0.000141705	yes
ZNF408	ZNF408	ZNF408	chr11:46722316-46727466	siKLF5	siNT	8.76633	11.7541	0.423124	2.31895	5e-05	0.000141705	yes
CELSR1	CELSR1	CELSR1	chr22:46756730-46933067	siKLF5	siNT	2.64862	3.55093	0.422956	2.45314	5e-05	0.000141705	yes
ARHGEF18	ARHGEF18	ARHGEF18	chr19:7459998-7537371	siKLF5	siNT	11.2652	15.1029	0.422956	2.5675	5e-05	0.000141705	yes
SIAH2	SIAH2	SIAH2	chr3:150458909-150481263	siKLF5	siNT	17.2694	23.1516	0.422897	2.5172	5e-05	0.000141705	yes
CASC5	CASC5	CASC5	chr15:40886446-40954881	siKLF5	siNT	7.58232	10.1645	0.422823	2.551	5e-05	0.000141705	yes
ZNF783	ZNF783	ZNF783	chr7:148959261-148982085	siKLF5	siNT	2.74944	3.68499	0.422521	2.1795	0.00015	0.000398712	yes
PDS5A	PDS5A	PDS5A	chr4:39824482-39979576	siKLF5	siNT	19.1706	25.6937	0.42252	2.49183	5e-05	0.000141705	yes
NF2	NF2	NF2	chr22:29999544-30094589	siKLF5	siNT	14.0239	18.7955	0.422501	2.31565	0.0001	0.000273198	yes
SRCAP	SRCAP	SRCAP	chr16:30710461-30751450	siKLF5	siNT	8.7582	11.7379	0.422469	2.6057	5e-05	0.000141705	yes
GFM1	GFM1	GFM1	chr3:158362316-158410360	siKLF5	siNT	41.5834	55.7254	0.422328	2.59497	5e-05	0.000141705	yes
MAP2K7	MAP2K7	MAP2K7	chr19:7968764-7979363	siKLF5	siNT	7.15717	9.58938	0.422048	2.38054	0.0001	0.000273198	yes
EFCAB4A	EFCAB4A	EFCAB4A	chr11:827584-831991	siKLF5	siNT	20.0385	26.8467	0.421973	2.46417	5e-05	0.000141705	yes
SDC3	SDC3	SDC3	chr1:31342312-31381480	siKLF5	siNT	4.41557	5.91553	0.421909	2.36349	0.0001	0.000273198	yes
RPS6KA2	RPS6KA2	RPS6KA2	chr6:166822853-167275771	siKLF5	siNT	3.59264	4.81231	0.421684	2.36571	0.0002	0.000520576	yes
TYRO3	TYRO3	TYRO3	chr15:41851219-41871536	siKLF5	siNT	9.56031	12.8047	0.421543	2.48355	5e-05	0.000141705	yes
TMEM214	TMEM214	TMEM214	chr2:27255773-27264565	siKLF5	siNT	35.1596	47.084	0.421321	2.60776	5e-05	0.000141705	yes
WRAP53	WRAP53	WRAP53	chr17:7571719-7606820	siKLF5	siNT	7.10874	9.51813	0.421085	1.64819	0.0047	0.00944228	yes
C18orf8	C18orf8	C18orf8	chr18:21083433-21166581	siKLF5	siNT	8.04088	10.7634	0.420704	1.31843	0.0223	0.038449	yes
PIP4K2C	PIP4K2C	PIP4K2C	chr12:57984941-57997211	siKLF5	siNT	9.56512	12.8034	0.420677	2.41609	5e-05	0.000141705	yes
XPC	XPC	XPC	chr3:14186647-14220172	siKLF5	siNT	4.55415	6.09553	0.420569	2.2761	0.00015	0.000398712	yes
FAM53B	FAM53B	FAM53B	chr10:126307862-126432930	siKLF5	siNT	3.61476	4.83794	0.420495	2.34145	5e-05	0.000141705	yes
PVRL4	PVRL4	PVRL4	chr1:161040780-161059385	siKLF5	siNT	12.5266	16.7652	0.420475	2.50254	5e-05	0.000141705	yes
RIPK4	RIPK4	RIPK4	chr21:43159528-43187249	siKLF5	siNT	7.03814	9.41895	0.420372	2.40341	0.00015	0.000398712	yes
SLC46A1	SLC46A1	SLC46A1	chr17:26698986-26733230	siKLF5	siNT	2.4038	3.21676	0.420288	2.00339	0.0007	0.00167213	yes
ITPKC	ITPKC	ITPKC	chr19:41223007-41255828	siKLF5	siNT	9.01975	12.07	0.420265	2.15404	0.0002	0.000520576	yes
PDXP	PDXP	PDXP	chr22:38054736-38062939	siKLF5	siNT	10.9436	14.6423	0.420056	2.33329	5e-05	0.000141705	yes
URI1	URI1	URI1	chr19:30414550-30507519	siKLF5	siNT	37.7949	50.5595	0.419792	2.59253	5e-05	0.000141705	yes
SLC25A13	SLC25A13	SLC25A13	chr7:95749531-95951459	siKLF5	siNT	24.0545	32.1773	0.419737	2.58416	5e-05	0.000141705	yes
IL4R	IL4R	IL4R	chr16:27325229-27376099	siKLF5	siNT	9.9036	13.2474	0.41968	2.43796	5e-05	0.000141705	yes
IL15RA	IL15RA	IL15RA	chr10:5994333-6020150	siKLF5	siNT	2.07679	2.77776	0.419566	1.57758	0.0054	0.0106981	yes
ZNF212	ZNF212	ZNF212	chr7:148936741-148952700	siKLF5	siNT	3.49267	4.67147	0.419549	2.06482	0.00045	0.00111013	yes
GZF1	GZF1	GZF1	chr20:23345020-23353683	siKLF5	siNT	4.74562	6.34631	0.419321	2.35241	5e-05	0.000141705	yes
AQR	AQR	AQR	chr15:35148551-35261995	siKLF5	siNT	13.2299	17.6893	0.419082	2.55309	5e-05	0.000141705	yes
BRD1	BRD1	BRD1	chr22:50166936-50218452	siKLF5	siNT	4.95839	6.62847	0.418804	2.33689	5e-05	0.000141705	yes
H1FX	H1FX	H1FX	chr3:129033613-129043412	siKLF5	siNT	23.7596	31.7581	0.418611	2.4241	5e-05	0.000141705	yes
SLC43A1	SLC43A1	SLC43A1	chr11:57252003-57283192	siKLF5	siNT	5.95001	7.95284	0.418577	2.18306	0.00025	0.000640006	yes
PLEC	PLEC	PLEC	chr8:144989320-145050913	siKLF5	siNT	27.46	36.7031	0.418571	2.58744	5e-05	0.000141705	yes
BTBD9	BTBD9	BTBD9	chr6:38136226-38607924	siKLF5	siNT	2.022	2.7018	0.418138	2.28207	5e-05	0.000141705	yes
CEP76	CEP76	CEP76	chr18:12658737-12725739	siKLF5	siNT	22.4224	29.9567	0.417937	1.45118	0.01115	0.0205207	yes
HOXA7	HOXA7	HOXA7	chr7:27179982-27196296	siKLF5	siNT	1.90871	2.55001	0.417901	1.3092	0.02475	0.0423227	yes
SPNS1	SPNS1	SPNS1	chr16:28986095-28995869	siKLF5	siNT	15.8486	21.1727	0.417854	2.42547	5e-05	0.000141705	yes
RELT	RELT	RELT	chr11:73087404-73108519	siKLF5	siNT	3.64013	4.86282	0.417804	2.16423	0.00015	0.000398712	yes
TICAM1	TICAM1	TICAM1	chr19:4815935-4831754	siKLF5	siNT	3.02786	4.04439	0.417622	1.97167	0.00095	0.00220834	yes
AKR1C4	AKR1C4	AKR1C4	chr10:5238797-5260910	siKLF5	siNT	2.14243	2.86145	0.417494	1.39288	0.0167	0.0296083	yes
FAM108C1	FAM108C1	FAM108C1	chr15:80987651-81047962	siKLF5	siNT	56.5726	75.5506	0.41734	2.59429	5e-05	0.000141705	yes
PPRC1	PPRC1	PPRC1	chr10:103892786-103910090	siKLF5	siNT	8.71295	11.6357	0.417324	2.49525	5e-05	0.000141705	yes
PTPRH	PTPRH	PTPRH	chr19:55692614-55720874	siKLF5	siNT	10.1507	13.5544	0.417182	2.46225	5e-05	0.000141705	yes
VANGL1	VANGL1	VANGL1	chr1:116184573-116240845	siKLF5	siNT	8.16058	10.895	0.416921	2.55908	5e-05	0.000141705	yes
CPSF6	CPSF6	CPSF6	chr12:69633316-69668138	siKLF5	siNT	12.6245	16.852	0.416693	2.55681	5e-05	0.000141705	yes
TICRR	TICRR	TICRR	chr15:90118817-90198682	siKLF5	siNT	3.91822	5.22993	0.416594	2.31889	0.00015	0.000398712	yes
TAP2	TAP2	TAP2	chr6_ssto_hap7:4220532-4237318	siKLF5	siNT	5.84066	7.79583	0.416572	2.06908	0.00025	0.000640006	yes
RAI1	RAI1	RAI1	chr17:17584786-17740325	siKLF5	siNT	11.8788	15.851	0.416184	1.67599	0.004	0.00815198	yes
ELMOD2	ELMOD2	ELMOD2	chr4:141445311-141474924	siKLF5	siNT	5.36861	7.16346	0.416108	2.34775	5e-05	0.000141705	yes
EHBP1	EHBP1	EHBP1	chr2:62900985-63275656	siKLF5	siNT	12.4881	16.6619	0.416004	2.5254	5e-05	0.000141705	yes
PDCD7	PDCD7	PDCD7	chr15:65409716-65426174	siKLF5	siNT	5.67658	7.57292	0.415828	2.23084	0.00035	0.000877178	yes
MED22	MED22	MED22	chr9:136207754-136214972	siKLF5	siNT	13.2733	17.7072	0.415815	2.44014	5e-05	0.000141705	yes
DMPK	DMPK	DMPK	chr19:46272975-46285815	siKLF5	siNT	3.84197	5.12481	0.415653	2.09231	0.00035	0.000877178	yes
WHSC1L1	WHSC1L1	WHSC1L1	chr8:38132560-38239790	siKLF5	siNT	11.3857	15.1869	0.415603	2.44224	0.0001	0.000273198	yes
ARHGDIA	ARHGDIA	ARHGDIA	chr17:79825596-79829282	siKLF5	siNT	146.979	196.023	0.415421	2.58962	5e-05	0.000141705	yes
RPUSD1	RPUSD1	RPUSD1	chr16:834973-838383	siKLF5	siNT	10.6834	14.2481	0.415395	2.30889	5e-05	0.000141705	yes
PIAS4	PIAS4	PIAS4	chr19:4007748-4038067	siKLF5	siNT	7.74634	10.3293	0.415157	2.14216	0.0002	0.000520576	yes
ZNF592	ZNF592	ZNF592	chr15:85291817-85349663	siKLF5	siNT	3.7998	5.06682	0.415155	2.41176	5e-05	0.000141705	yes
SIPA1L3	SIPA1L3	SIPA1L3	chr19:38397867-38699008	siKLF5	siNT	17.6602	23.548	0.415106	2.58277	5e-05	0.000141705	yes
ATP13A2	ATP13A2	ATP13A2	chr1:17312452-17338423	siKLF5	siNT	33.9279	45.2383	0.415072	2.58633	5e-05	0.000141705	yes
ARID1B	ARID1B	ARID1B	chr6:157099063-157531913	siKLF5	siNT	5.53327	7.37715	0.414931	2.49873	5e-05	0.000141705	yes
AHNAK2	AHNAK2	AHNAK2	chr14:105403590-105444694	siKLF5	siNT	0.923822	1.23146	0.414687	2.25659	5e-05	0.000141705	yes
FLII	FLII	FLII	chr17:18128935-18162230	siKLF5	siNT	94.5544	126.013	0.414357	2.41132	5e-05	0.000141705	yes
NEMF	NEMF	NEMF	chr14:50250531-50319539	siKLF5	siNT	6.20496	8.26826	0.414162	2.3496	5e-05	0.000141705	yes
VRK2	VRK2	VRK2	chr2:58273776-58468515	siKLF5	siNT	16.0666	21.4047	0.41386	1.71171	0.0038	0.00778312	yes
SMG6	SMG6	SMG6	chr17:1963132-2207069	siKLF5	siNT	4.33514	5.7752	0.413792	2.21	5e-05	0.000141705	yes
GTF2I	GTF2I	GTF2I	chr7:74072029-74175022	siKLF5	siNT	35.9151	47.8453	0.413787	2.57993	5e-05	0.000141705	yes
BRD4	BRD4	BRD4	chr19:15348300-15391262	siKLF5	siNT	21.0483	28.0374	0.413649	2.55936	5e-05	0.000141705	yes
EIF4H	EIF4H	EIF4H	chr7:73588705-73611429	siKLF5	siNT	139.07	185.234	0.413538	2.56925	5e-05	0.000141705	yes
XPNPEP1	XPNPEP1	XPNPEP1	chr10:111624523-111683311	siKLF5	siNT	24.7293	32.9364	0.413464	2.52348	5e-05	0.000141705	yes
HDLBP	HDLBP	HDLBP	chr2:242166681-242293441	siKLF5	siNT	66.765	88.9097	0.413249	1.94336	0.00085	0.00199057	yes
POLA2	POLA2	POLA2	chr11:65029431-65065088	siKLF5	siNT	10.4788	13.9514	0.412927	2.34391	5e-05	0.000141705	yes
PVR	PVR	PVR	chr19:45147097-45169428	siKLF5	siNT	15.5972	20.7641	0.412806	1.76957	0.00195	0.00426038	yes
CHMP4B	CHMP4B	CHMP4B	chr20:32399109-32442173	siKLF5	siNT	112.31	149.512	0.412781	2.5744	5e-05	0.000141705	yes
CDC42SE1	CDC42SE1	CDC42SE1	chr1:151020258-151032125	siKLF5	siNT	17.8762	23.7911	0.412381	2.42973	5e-05	0.000141705	yes
CABLES2	CABLES2	CABLES2	chr20:60963685-60982339	siKLF5	siNT	8.88126	11.8196	0.412342	2.39771	5e-05	0.000141705	yes
SET	SET	SET	chr9:131445933-131458675	siKLF5	siNT	242.836	323.113	0.412053	2.53654	5e-05	0.000141705	yes
HPSE	HPSE	HPSE	chr4:84213613-84256306	siKLF5	siNT	7.0353	9.36085	0.412028	2.40571	5e-05	0.000141705	yes
SLC36A1	SLC36A1	SLC36A1	chr5:150827162-150871940	siKLF5	siNT	2.77076	3.68618	0.411845	2.21769	0.0001	0.000273198	yes
EFTUD1	EFTUD1	EFTUD1	chr15:82422560-82555104	siKLF5	siNT	4.77119	6.34587	0.41147	2.24487	5e-05	0.000141705	yes
DUSP1	DUSP1	DUSP1	chr5:172195092-172198203	siKLF5	siNT	1.59756	2.12394	0.41088	1.56239	0.008	0.0152324	yes
ITPRIPL2	ITPRIPL2	ITPRIPL2	chr16:19125253-19132952	siKLF5	siNT	2.57311	3.42077	0.410808	2.26014	0.0002	0.000520576	yes
GNA11	GNA11	GNA11	chr19:3094407-3121454	siKLF5	siNT	26.5876	35.3438	0.410703	2.42377	5e-05	0.000141705	yes
SMC6	SMC6	SMC6	chr2:17845078-17935096	siKLF5	siNT	6.37826	8.47714	0.410414	2.39394	5e-05	0.000141705	yes
ERBB3	ERBB3	ERBB3	chr12:56473808-56497291	siKLF5	siNT	38.8933	51.6869	0.410278	2.33499	5e-05	0.000141705	yes
BRMS1	BRMS1	BRMS1	chr11:66104803-66112582	siKLF5	siNT	23.0276	30.6016	0.410242	2.36865	5e-05	0.000141705	yes
XPO6	XPO6	XPO6	chr16:28109297-28223239	siKLF5	siNT	19.2811	25.6218	0.410186	2.54257	5e-05	0.000141705	yes
RRP7A	RRP7A	RRP7A	chr22:42896584-42915829	siKLF5	siNT	7.39309	9.82249	0.409911	2.42741	5e-05	0.000141705	yes
GATAD2A	GATAD2A	GATAD2A	chr19:19496641-19619741	siKLF5	siNT	36.3476	48.2908	0.409886	2.56053	5e-05	0.000141705	yes
TARS2	TARS2	TARS2	chr1:150459839-150480085	siKLF5	siNT	16.9515	22.5191	0.409738	2.4444	5e-05	0.000141705	yes
CSK	CSK	CSK	chr15:75074424-75095539	siKLF5	siNT	24.5902	32.6584	0.40937	2.42545	5e-05	0.000141705	yes
SLC43A2	SLC43A2	SLC43A2	chr17:1477695-1532130	siKLF5	siNT	6.94439	9.22158	0.409166	2.26725	5e-05	0.000141705	yes
MTSS1L	MTSS1L	MTSS1L	chr16:70695106-70719954	siKLF5	siNT	4.924	6.53807	0.409033	2.31632	5e-05	0.000141705	yes
ABTB1	ABTB1	ABTB1	chr3:127391780-127399769	siKLF5	siNT	3.45736	4.59007	0.408845	1.85459	0.0012	0.00273614	yes
AVEN	AVEN	AVEN	chr15:34158427-34357287	siKLF5	siNT	6.64622	8.8235	0.408817	1.9923	0.0008	0.0018886	yes
FAM168B	FAM168B	FAM168B	chr2:131805448-131851004	siKLF5	siNT	24.3926	32.381	0.4087	2.54101	5e-05	0.000141705	yes
METTL13	METTL13	METTL13	chr1:171750760-171766856	siKLF5	siNT	16.0894	21.3585	0.408698	2.46182	5e-05	0.000141705	yes
NOL8	NOL8	NOL8	chr9:95059639-95432547	siKLF5	siNT	8.11126	10.7654	0.408409	1.58318	0.006	0.0117634	yes
MEIS2	MEIS2	MEIS2	chr15:37183221-37393500	siKLF5	siNT	3.9656	5.26175	0.408003	2.0819	0.0002	0.000520576	yes
ADCY7	ADCY7	ADCY7	chr16:50321822-50352043	siKLF5	siNT	4.10877	5.45148	0.407942	2.32216	0.00015	0.000398712	yes
WDR62	WDR62	WDR62	chr19:36545782-36596012	siKLF5	siNT	8.99494	11.933	0.407765	2.41436	5e-05	0.000141705	yes
GAS2L1	GAS2L1	GAS2L1	chr22:29702996-29708774	siKLF5	siNT	11.0851	14.705	0.40768	2.32398	5e-05	0.000141705	yes
BCOR	BCOR	BCOR	chrX:39910498-40036582	siKLF5	siNT	7.49276	9.93898	0.4076	2.44146	5e-05	0.000141705	yes
WHAMM	WHAMM	WHAMM	chr15:83477972-83503613	siKLF5	siNT	2.58582	3.43	0.407586	2.06175	0.00035	0.000877178	yes
PDE9A	PDE9A	PDE9A	chr21:44073861-44195618	siKLF5	siNT	10.5964	14.0553	0.407546	2.23028	5e-05	0.000141705	yes
MATR3	MATR3	MATR3	chr5:138609440-138667366	siKLF5	siNT	41.8953	55.5623	0.40732	2.53621	5e-05	0.000141705	yes
CLTC	CLTC	CLTC	chr17:57697049-57774317	siKLF5	siNT	64.3885	85.3801	0.407098	2.51079	5e-05	0.000141705	yes
PLLP	PLLP	PLLP	chr16:57290008-57318584	siKLF5	siNT	32.9961	43.7526	0.407074	2.42529	5e-05	0.000141705	yes
LPCAT1	LPCAT1	LPCAT1	chr5:1461541-1524076	siKLF5	siNT	8.9729	11.8965	0.406895	2.38332	5e-05	0.000141705	yes
TMC6	TMC6	TMC6	chr17:76108998-76139049	siKLF5	siNT	23.7763	31.5227	0.406865	2.435	5e-05	0.000141705	yes
SIRT6	SIRT6	SIRT6	chr19:4174105-4182596	siKLF5	siNT	7.15877	9.48999	0.406696	2.05513	0.00065	0.00156242	yes
OFD1	OFD1	OFD1	chrX:13752831-13787480	siKLF5	siNT	2.46126	3.2627	0.40667	1.96966	0.00075	0.00178152	yes
GSK3B	GSK3B	GSK3B	chr3:119540801-119813264	siKLF5	siNT	10.9553	14.5216	0.406577	2.49665	5e-05	0.000141705	yes
IQSEC1	IQSEC1	IQSEC1	chr3:12938541-13114617	siKLF5	siNT	4.09929	5.43247	0.406232	2.33267	0.0001	0.000273198	yes
SLMAP	SLMAP	SLMAP	chr3:57743173-57914894	siKLF5	siNT	10.9982	14.5739	0.406126	2.43089	5e-05	0.000141705	yes
ATG13	ATG13	ATG13	chr11:46638825-46697568	siKLF5	siNT	12.7876	16.9435	0.405983	2.4827	5e-05	0.000141705	yes
SAMD4B	SAMD4B	SAMD4B	chr19:39833107-39875537	siKLF5	siNT	16.7829	22.2368	0.40596	2.48326	5e-05	0.000141705	yes
CNTRL	CNTRL	CNTRL	chr9:123850573-123939886	siKLF5	siNT	3.2144	4.25808	0.405656	2.29287	0.0001	0.000273198	yes
UBN1	UBN1	UBN1	chr16:4897911-4932363	siKLF5	siNT	8.0961	10.7233	0.405454	2.43959	5e-05	0.000141705	yes
PPFIA3	PPFIA3	PPFIA3	chr19:49622662-49654280	siKLF5	siNT	11.3443	15.0243	0.40532	2.44159	5e-05	0.000141705	yes
SDHA	SDHA	SDHA	chr5:218355-256814	siKLF5	siNT	51.8974	68.7278	0.405231	2.51493	5e-05	0.000141705	yes
NUP155	NUP155	NUP155	chr5:37291940-37371197	siKLF5	siNT	12.0948	16.0141	0.40496	2.44188	5e-05	0.000141705	yes
SRP68	SRP68	SRP68	chr17:74034855-74068607	siKLF5	siNT	37.2353	49.2973	0.404836	2.48762	5e-05	0.000141705	yes
SPAST	SPAST	SPAST	chr2:32288679-32382706	siKLF5	siNT	5.71607	7.56672	0.404645	2.34205	0.00015	0.000398712	yes
TMEM63B	TMEM63B	TMEM63B	chr6:44095375-44123256	siKLF5	siNT	59.7735	79.1251	0.404628	2.52303	5e-05	0.000141705	yes
HARS	HARS	HARS	chr5:140053489-140078890	siKLF5	siNT	18.2369	24.1378	0.404436	2.08167	0.0005	0.00122389	yes
HSPA5	HSPA5	HSPA5	chr9:127997126-128003666	siKLF5	siNT	334.48	442.657	0.40427	2.40663	5e-05	0.000141705	yes
RBM22	RBM22	RBM22	chr5:150070351-150080669	siKLF5	siNT	14.6904	19.4408	0.40421	2.35562	5e-05	0.000141705	yes
CACNA1H	CACNA1H	CACNA1H	chr16:1203240-1275254	siKLF5	siNT	10.6655	14.1121	0.403971	2.47115	5e-05	0.000141705	yes
RSU1	RSU1	RSU1	chr10:16632616-16859453	siKLF5	siNT	21.8546	28.9164	0.403949	2.49079	5e-05	0.000141705	yes
ZBTB12	ZBTB12	ZBTB12	chr6_qbl_hap6:3159352-3207243	siKLF5	siNT	2.06215	2.72806	0.403729	1.59795	0.0065	0.0126149	yes
ZNF213	ZNF213	ZNF213	chr16:3185056-3192805	siKLF5	siNT	3.67764	4.86523	0.403727	2.07381	0.0002	0.000520576	yes
CXCL3	CXCL3	CXCL3	chr4:74902311-74904490	siKLF5	siNT	4.78691	6.33217	0.403605	1.73974	0.0019	0.0041615	yes
CRTC2	CRTC2	CRTC2	chr1:153920147-153931132	siKLF5	siNT	10.723	14.1825	0.403404	2.31576	5e-05	0.000141705	yes
BANP	BANP	BANP	chr16:87985037-88110924	siKLF5	siNT	4.42476	5.85179	0.403279	1.98069	0.00095	0.00220834	yes
TNKS	TNKS	TNKS	chr8:9413444-9639856	siKLF5	siNT	4.44045	5.87213	0.403179	2.39844	5e-05	0.000141705	yes
RAPGEF6	RAPGEF6	RAPGEF6	chr5:130759613-130970929	siKLF5	siNT	2.30779	3.05184	0.403166	2.16843	0.0003	0.000760714	yes
TJAP1	TJAP1	TJAP1	chr6:43445260-43474294	siKLF5	siNT	15.6005	20.6292	0.403093	2.37767	5e-05	0.000141705	yes
AKAP8	AKAP8	AKAP8	chr19:15464331-15490612	siKLF5	siNT	11.8331	15.6447	0.40285	2.38732	5e-05	0.000141705	yes
RARS	RARS	RARS	chr5:167913462-167946309	siKLF5	siNT	33.8358	44.7304	0.402705	2.45646	5e-05	0.000141705	yes
SMG5	SMG5	SMG5	chr1:156219014-156252620	siKLF5	siNT	31.2455	41.2999	0.402492	2.50449	5e-05	0.000141705	yes
MTOR	MTOR	MTOR	chr1:11166587-11322608	siKLF5	siNT	8.29606	10.965	0.402412	2.45216	5e-05	0.000141705	yes
APLP1	APLP1	APLP1	chr19:36359400-36370699	siKLF5	siNT	9.18243	12.1359	0.402338	2.24523	5e-05	0.000141705	yes
ANKRD22	ANKRD22	ANKRD22	chr10:90562486-90611732	siKLF5	siNT	6.80739	8.99509	0.402036	2.29714	0.00015	0.000398712	yes
PIM1	PIM1	PIM1	chr6:37137921-37143204	siKLF5	siNT	11.3427	14.9873	0.401984	2.31975	5e-05	0.000141705	yes
KCNT1	KCNT1	KCNT1	chr9:138594030-138684993	siKLF5	siNT	1.43634	1.89775	0.401892	1.83743	0.0013	0.00294014	yes
SNTB1	SNTB1	SNTB1	chr8:121547984-121824309	siKLF5	siNT	40.1414	53.0268	0.40163	2.50941	5e-05	0.000141705	yes
CENPO	CENPO	CENPO	chr2:25013135-25142055	siKLF5	siNT	9.29216	12.2737	0.401482	1.41778	0.0136	0.0245949	yes
CPSF1	CPSF1	CPSF1	chr8:145597730-145634733	siKLF5	siNT	15.1566	20.0154	0.401165	2.31602	0.00015	0.000398712	yes
SNX9	SNX9	SNX9	chr6:158244293-158366109	siKLF5	siNT	8.82122	11.6441	0.400546	2.35543	5e-05	0.000141705	yes
CHEK1	CHEK1	CHEK1	chr11:125495030-125550793	siKLF5	siNT	15.4495	20.3933	0.400537	2.36873	5e-05	0.000141705	yes
KAT6A	KAT6A	KAT6A	chr8:41786996-41909505	siKLF5	siNT	9.46484	12.4933	0.400507	2.46548	5e-05	0.000141705	yes
TBCD	TBCD	TBCD	chr17:80709939-80901062	siKLF5	siNT	17.6532	23.2997	0.400383	2.45121	5e-05	0.000141705	yes
SYMPK	SYMPK	SYMPK	chr19:46318699-46366548	siKLF5	siNT	19.3905	25.5874	0.400086	2.45603	5e-05	0.000141705	yes
NCAPD3	NCAPD3	NCAPD3	chr11:134022336-134094426	siKLF5	siNT	27.4773	36.2569	0.400017	2.49404	5e-05	0.000141705	yes
CHD3	CHD3	CHD3	chr17:7788122-7816075	siKLF5	siNT	10.7522	14.1875	0.399982	2.4339	5e-05	0.000141705	yes
FAM207A	FAM207A	FAM207A	chr21:46359954-46396888	siKLF5	siNT	25.337	33.4312	0.399947	2.18417	0.00015	0.000398712	yes
YTHDC2	YTHDC2	YTHDC2	chr5:112849390-112930984	siKLF5	siNT	1.71122	2.25781	0.399904	2.01654	0.001	0.00231362	yes
PUS1	PUS1	PUS1	chr12:132413744-132428406	siKLF5	siNT	13.03	17.1909	0.399807	2.21556	0.00015	0.000398712	yes
SPTY2D1	SPTY2D1	SPTY2D1	chr11:18621350-18656020	siKLF5	siNT	11.814	15.5854	0.399696	2.43215	5e-05	0.000141705	yes
KHDRBS1	KHDRBS1	KHDRBS1	chr1:32479294-32526460	siKLF5	siNT	49.8642	65.7793	0.39963	2.48233	5e-05	0.000141705	yes
TMEM104	TMEM104	TMEM104	chr17:72772621-72835922	siKLF5	siNT	4.89132	6.45061	0.399212	2.24423	0.0001	0.000273198	yes
INTS4	INTS4	INTS4	chr11:77589765-77705717	siKLF5	siNT	8.78518	11.5839	0.39898	2.2836	5e-05	0.000141705	yes
GLUD1	GLUD1	GLUD1	chr10:88809958-88854776	siKLF5	siNT	45.6717	60.2172	0.398876	2.48728	5e-05	0.000141705	yes
AMPD2	AMPD2	AMPD2	chr1:110162434-110174677	siKLF5	siNT	9.89453	13.0443	0.398717	2.31224	5e-05	0.000141705	yes
CSNK2A1	CSNK2A1	CSNK2A1	chr20:463337-524482	siKLF5	siNT	58.4985	77.1197	0.398699	2.4836	5e-05	0.000141705	yes
SCAMP5	SCAMP5	SCAMP5	chr15:75287875-75313836	siKLF5	siNT	1.96738	2.59316	0.398438	1.78833	0.00155	0.00345216	yes
UBR1	UBR1	UBR1	chr15:43235097-43398286	siKLF5	siNT	7.39899	9.75062	0.398167	2.40976	5e-05	0.000141705	yes
THBD	THBD	THBD	chr20:23026269-23030301	siKLF5	siNT	17.7324	23.3682	0.39816	2.43248	5e-05	0.000141705	yes
EGLN2	EGLN2	EGLN2	chr19:41281081-41314346	siKLF5	siNT	32.2354	42.4796	0.398125	2.22571	0.0001	0.000273198	yes
MUC20	MUC20	MUC20	chr3:195447752-195464540	siKLF5	siNT	5.65754	7.45392	0.397825	2.3318	5e-05	0.000141705	yes
NANS	NANS	NANS	chr9:100818958-100881488	siKLF5	siNT	149.869	197.441	0.397718	1.91956	0.00085	0.00199057	yes
SYT8	SYT8	SYT8	chr11:1855673-1858750	siKLF5	siNT	4.50919	5.93929	0.397424	1.75343	0.0023	0.00494502	yes
MACC1	MACC1	MACC1	chr7:20174278-20257013	siKLF5	siNT	8.7012	11.4584	0.397124	2.43777	5e-05	0.000141705	yes
ATF3	ATF3	ATF3	chr1:212738675-212794119	siKLF5	siNT	2.72406	3.58693	0.396992	1.74787	0.002	0.00435877	yes
C19orf40	C19orf40	C19orf40	chr19:33463147-33467960	siKLF5	siNT	2.99763	3.94698	0.396927	1.48273	0.0109	0.0201149	yes
HNRNPUL1	HNRNPUL1	HNRNPUL1	chr19:41768390-41813811	siKLF5	siNT	133.924	176.325	0.396822	2.44855	5e-05	0.000141705	yes
LPCAT4	LPCAT4	LPCAT4	chr15:34651088-34659395	siKLF5	siNT	37.3429	49.162	0.396712	2.41585	5e-05	0.000141705	yes
ESRP2	ESRP2	ESRP2	chr16:68119268-68270136	siKLF5	siNT	14.4928	19.0766	0.39647	1.84079	0.0016	0.00355707	yes
OSBPL5	OSBPL5	OSBPL5	chr11:3108345-3186582	siKLF5	siNT	3.6889	4.85556	0.396447	2.08528	0.00025	0.000640006	yes
MKLN1	MKLN1	MKLN1	chr7:130794854-131181398	siKLF5	siNT	4.66756	6.14301	0.396277	2.38337	0.0001	0.000273198	yes
ATG2A	ATG2A	ATG2A	chr11:64662003-64684722	siKLF5	siNT	4.25406	5.59834	0.396159	2.26971	5e-05	0.000141705	yes
KIF2C	KIF2C	KIF2C	chr1:45205489-45233438	siKLF5	siNT	24.1438	31.7729	0.396143	2.41434	5e-05	0.000141705	yes
STK35	STK35	STK35	chr20:2082527-2129198	siKLF5	siNT	9.6904	12.7523	0.396125	2.40696	5e-05	0.000141705	yes
TTF2	TTF2	TTF2	chr1:117602948-117645491	siKLF5	siNT	7.30091	9.60705	0.396017	2.32262	5e-05	0.000141705	yes
NAA30	NAA30	NAA30	chr14:57857270-57879466	siKLF5	siNT	6.95691	9.15368	0.395905	2.29658	0.00015	0.000398712	yes
ETV6	ETV6	ETV6	chr12:11802787-12079107	siKLF5	siNT	4.06059	5.34233	0.395781	2.24106	0.0002	0.000520576	yes
KLHL26	KLHL26	KLHL26	chr19:18747837-18781302	siKLF5	siNT	3.00902	3.95878	0.395764	1.92749	0.00085	0.00199057	yes
MPHOSPH10	MPHOSPH10	MPHOSPH10	chr2:71357443-71377232	siKLF5	siNT	17.9854	23.66	0.39563	2.34694	5e-05	0.000141705	yes
RPS6KA5	RPS6KA5	RPS6KA5	chr14:91337166-91526993	siKLF5	siNT	2.14923	2.82691	0.39541	1.73293	0.0027	0.00570909	yes
RING1	RING1	RING1	chr6_qbl_hap6:4408512-4412726	siKLF5	siNT	13.1171	17.2502	0.395163	2.19867	0.0005	0.00122389	yes
SUV420H1	SUV420H1	SUV420H1	chr11:67923506-67980784	siKLF5	siNT	17.5807	23.1201	0.395157	2.30443	5e-05	0.000141705	yes
STX4	STX4	STX4	chr16:31044415-31051488	siKLF5	siNT	13.0471	17.1576	0.395119	2.1475	0.00015	0.000398712	yes
TXLNA	TXLNA	TXLNA	chr1:32645344-32663886	siKLF5	siNT	10.3977	13.673	0.395066	2.37146	5e-05	0.000141705	yes
TNPO2	TNPO2	TNPO2	chr19:12810007-12834810	siKLF5	siNT	13.3042	17.4932	0.394914	2.41502	5e-05	0.000141705	yes
NONO	NONO	NONO	chrX:70430034-70948962	siKLF5	siNT	167.115	219.694	0.394657	2.06878	0.0002	0.000520576	yes
NCLN	NCLN	NCLN	chr19:3185874-3209573	siKLF5	siNT	29.3867	38.626	0.394411	2.4395	5e-05	0.000141705	yes
SMCR7L	SMCR7L	SMCR7L	chr22:39898283-39914137	siKLF5	siNT	18.596	24.442	0.394376	2.44092	5e-05	0.000141705	yes
PI4K2A	PI4K2A	PI4K2A	chr10:99400442-99436187	siKLF5	siNT	6.55007	8.60911	0.394353	2.25849	5e-05	0.000141705	yes
TEX261	TEX261	TEX261	chr2:71213067-71222001	siKLF5	siNT	29.0826	38.2152	0.393993	2.43074	5e-05	0.000141705	yes
B4GALT2	B4GALT2	B4GALT2	chr1:44444873-44456843	siKLF5	siNT	22.2484	29.2334	0.393914	2.32362	5e-05	0.000141705	yes
NOL11	NOL11	NOL11	chr17:65714060-65740266	siKLF5	siNT	27.7939	36.5169	0.393798	2.39527	5e-05	0.000141705	yes
WAC-AS1	WAC-AS1	WAC-AS1	chr10:28808845-28821283	siKLF5	siNT	1.67229	2.1969	0.39365	1.91319	0.00085	0.00199057	yes
SNRPA	SNRPA	SNRPA	chr19:41256758-41271297	siKLF5	siNT	49.8289	65.4481	0.393367	2.40614	5e-05	0.000141705	yes
MMS22L	MMS22L	MMS22L	chr6:97372495-97862283	siKLF5	siNT	3.12283	4.10164	0.393348	2.24982	0.0001	0.000273198	yes
ZNF707	ZNF707	ZNF707	chr8:144766621-144777555	siKLF5	siNT	3.04578	4	0.393188	1.75803	0.002	0.00435877	yes
ZNF219	ZNF219	ZNF219	chr14:21558204-21572863	siKLF5	siNT	11.4625	15.0533	0.393156	2.27348	0.0001	0.000273198	yes
CXCR4	CXCR4	CXCR4	chr2:136871918-136875725	siKLF5	siNT	13.6927	17.9819	0.393141	2.18968	5e-05	0.000141705	yes
KARS	KARS	KARS	chr16:75661621-75681585	siKLF5	siNT	81.1502	106.569	0.393115	2.45194	5e-05	0.000141705	yes
ANKFY1	ANKFY1	ANKFY1	chr17:4066664-4167274	siKLF5	siNT	7.08968	9.30917	0.392931	2.37394	0.0001	0.000273198	yes
LRRC45	LRRC45	LRRC45	chr17:79981279-79989027	siKLF5	siNT	14.2633	18.7255	0.392692	2.30336	5e-05	0.000141705	yes
SLC39A7	SLC39A7	SLC39A7	chr6_qbl_hap6:4400825-4404437	siKLF5	siNT	45.6333	59.9069	0.392634	2.41685	5e-05	0.000141705	yes
GPI	GPI	GPI	chr19:34855644-34893318	siKLF5	siNT	141.78	186.121	0.392581	2.41216	5e-05	0.000141705	yes
ZFYVE28	ZFYVE28	ZFYVE28	chr4:2271323-2420370	siKLF5	siNT	0.933332	1.22517	0.392516	1.25218	0.0225	0.0387504	yes
HRAS	HRAS	HRAS	chr11:532241-535550	siKLF5	siNT	39.1338	51.3584	0.392187	2.2832	5e-05	0.000141705	yes
BRD2	BRD2	BRD2	chr6_ssto_hap7:4367204-4430060	siKLF5	siNT	35.6444	46.7774	0.392136	2.34883	0.0001	0.000273198	yes
IRF2BP1	IRF2BP1	IRF2BP1	chr19:46386865-46389376	siKLF5	siNT	9.38476	12.3144	0.391951	2.19852	0.0002	0.000520576	yes
KIF11	KIF11	KIF11	chr10:94352824-94415152	siKLF5	siNT	16.8686	22.1338	0.391913	2.40852	5e-05	0.000141705	yes
MYBL2	MYBL2	MYBL2	chr20:42295708-42345122	siKLF5	siNT	89.9006	117.959	0.391887	2.44803	5e-05	0.000141705	yes
CCDC124	CCDC124	CCDC124	chr19:18043823-18054794	siKLF5	siNT	86.6227	113.657	0.391871	2.40438	5e-05	0.000141705	yes
TAF3	TAF3	TAF3	chr10:7860466-8057016	siKLF5	siNT	6.45726	8.47221	0.391817	2.17654	0.00025	0.000640006	yes
KANSL1	KANSL1	KANSL1	chr17_ctg5_hap1:563497-760700	siKLF5	siNT	7.31961	9.60353	0.391799	2.26803	5e-05	0.000141705	yes
SGPP2	SGPP2	SGPP2	chr2:223289321-223423617	siKLF5	siNT	12.2148	16.0208	0.391316	2.02722	0.0004	0.000994575	yes
PPIG	PPIG	PPIG	chr2:170440849-170494254	siKLF5	siNT	16.0651	21.0686	0.391165	2.30731	0.0001	0.000273198	yes
WDR18	WDR18	WDR18	chr19:984327-994569	siKLF5	siNT	32.6623	42.8309	0.391027	2.33138	5e-05	0.000141705	yes
PRKD2	PRKD2	PRKD2	chr19:47150868-47220384	siKLF5	siNT	19.1911	25.1642	0.390938	2.34994	5e-05	0.000141705	yes
TSR2	TSR2	TSR2	chrX:54466852-54471731	siKLF5	siNT	16.7642	21.9805	0.390844	2.1585	0.00025	0.000640006	yes
EHMT1	EHMT1	EHMT1	chr9:140513443-140730578	siKLF5	siNT	15.2903	20.0455	0.39066	2.28785	0.0001	0.000273198	yes
MTMR3	MTMR3	MTMR3	chr22:30279157-30426857	siKLF5	siNT	4.33107	5.67681	0.390357	2.32061	0.0001	0.000273198	yes
MIR31HG	MIR31HG	MIR31HG	chr9:21454266-21559697	siKLF5	siNT	1.19644	1.56818	0.390348	1.34192	0.0204	0.035497	yes
TRIM16	TRIM16	TRIM16	chr17:15531279-15586193	siKLF5	siNT	74.2026	97.2538	0.390286	2.43673	5e-05	0.000141705	yes
UBE2O	UBE2O	UBE2O	chr17:74385612-74449288	siKLF5	siNT	7.10079	9.30551	0.390105	2.29924	0.0001	0.000273198	yes
TUBGCP2	TUBGCP2	TUBGCP2	chr10:135092133-135126666	siKLF5	siNT	16.2678	21.3171	0.389997	1.83486	0.0019	0.0041615	yes
DNAAF3	DNAAF3	DNAAF3	chr19:55670028-55678090	siKLF5	siNT	3.05321	4.00054	0.389868	1.76487	0.0028	0.00590732	yes
PPP1R9B	PPP1R9B	PPP1R9B	chr17:48211100-48227877	siKLF5	siNT	20.406	26.7359	0.389785	2.39387	5e-05	0.000141705	yes
USP10	USP10	USP10	chr16:84733554-84813527	siKLF5	siNT	27.2981	35.7629	0.389662	2.40274	5e-05	0.000141705	yes
DGCR14	DGCR14	DGCR14	chr22:19117791-19132190	siKLF5	siNT	4.58848	6.0105	0.389467	2.20384	5e-05	0.000141705	yes
COPS8	COPS8	COPS8	chr2:237994083-238007489	siKLF5	siNT	13.7532	18.0151	0.389441	2.24286	0.0001	0.000273198	yes
ZMYND8	ZMYND8	ZMYND8	chr20:45838380-45985474	siKLF5	siNT	8.81954	11.5521	0.389374	2.30725	0.0002	0.000520576	yes
DTWD2	DTWD2	DTWD2	chr5:118172568-118324240	siKLF5	siNT	1.60719	2.10491	0.389221	1.84062	0.00135	0.00304202	yes
FIZ1	FIZ1	FIZ1	chr19:56102736-56110893	siKLF5	siNT	3.74303	4.902	0.389166	1.90758	0.00125	0.00283803	yes
PCIF1	PCIF1	PCIF1	chr20:44563316-44576662	siKLF5	siNT	12.9427	16.9501	0.38915	2.27281	0.00015	0.000398712	yes
RSPH1	RSPH1	RSPH1	chr21:43892596-43916401	siKLF5	siNT	9.91552	12.9827	0.388828	1.99188	0.00055	0.00133802	yes
VPS52	VPS52	VPS52	chr6_ssto_hap7:4697537-4719864	siKLF5	siNT	13.8697	18.1596	0.388798	2.29632	5e-05	0.000141705	yes
GRWD1	GRWD1	GRWD1	chr19:48949029-48957164	siKLF5	siNT	38.6715	50.6276	0.388652	2.39426	5e-05	0.000141705	yes
U2AF2	U2AF2	U2AF2	chr19:56165415-56186082	siKLF5	siNT	56.0636	73.3957	0.388631	2.43014	5e-05	0.000141705	yes
PDCD11	PDCD11	PDCD11	chr10:105156411-105206019	siKLF5	siNT	7.21656	9.44726	0.388586	2.32336	0.0002	0.000520576	yes
ZNF407	ZNF407	ZNF407	chr18:72342918-72777628	siKLF5	siNT	0.899054	1.17686	0.388457	1.79567	0.00225	0.00485196	yes
TSSC4	TSSC4	TSSC4	chr11:2423522-2425106	siKLF5	siNT	13.8656	18.1463	0.388166	2.1128	0.00025	0.000640006	yes
ARCN1	ARCN1	ARCN1	chr11:118443101-118473747	siKLF5	siNT	77.5376	101.456	0.387881	2.42884	5e-05	0.000141705	yes
PRDM10	PRDM10	PRDM10	chr11:129769600-129875381	siKLF5	siNT	2.34135	3.0632	0.387698	2.05636	0.00045	0.00111013	yes
DIP2B	DIP2B	DIP2B	chr12:50898767-51142450	siKLF5	siNT	4.2873	5.60867	0.387591	2.28439	5e-05	0.000141705	yes
PSMC3	PSMC3	PSMC3	chr11:47440319-47448024	siKLF5	siNT	115.396	150.961	0.387576	2.41674	0.0001	0.000273198	yes
ELAVL1	ELAVL1	ELAVL1	chr19:8023456-8070529	siKLF5	siNT	18.2609	23.8881	0.387534	2.39962	5e-05	0.000141705	yes
THOC2	THOC2	THOC2	chrX:122734411-122866904	siKLF5	siNT	14.9766	19.5911	0.387489	2.38052	5e-05	0.000141705	yes
BAHD1	BAHD1	BAHD1	chr15:40733410-40760441	siKLF5	siNT	7.72178	10.0997	0.387309	2.26417	0.0002	0.000520576	yes
MIR600HG	MIR600HG	MIR600HG	chr9:125871772-125877756	siKLF5	siNT	1.09821	1.43632	0.387228	1.74901	0.00285	0.00600558	yes
GLUD2	GLUD2	GLUD2	chrX:120181461-120183796	siKLF5	siNT	1.33446	1.74515	0.387092	1.4525	0.0137	0.0247576	yes
EIF3D	EIF3D	EIF3D	chr22:36906896-36925277	siKLF5	siNT	153.513	200.713	0.386773	2.41651	5e-05	0.000141705	yes
ACOT7	ACOT7	ACOT7	chr1:6324331-6453826	siKLF5	siNT	60.7274	79.3916	0.386639	2.31808	5e-05	0.000141705	yes
DNAJC9	DNAJC9	DNAJC9	chr10:75002581-75007025	siKLF5	siNT	33.2215	43.4309	0.386607	2.29389	5e-05	0.000141705	yes
TMEM79	TMEM79	TMEM79	chr1:156252703-156262234	siKLF5	siNT	2.61779	3.4221	0.38653	1.71424	0.0032	0.00666875	yes
KAT2A	KAT2A	KAT2A	chr17:40265128-40273382	siKLF5	siNT	26.6523	34.8392	0.386454	2.37141	5e-05	0.000141705	yes
TESK1	TESK1	TESK1	chr9:35605280-35618424	siKLF5	siNT	5.11982	6.69134	0.386202	1.98406	0.0007	0.00167213	yes
CRY1	CRY1	CRY1	chr12:107385142-107487635	siKLF5	siNT	5.06898	6.62449	0.386115	2.08139	0.00035	0.000877178	yes
DAPK3	DAPK3	DAPK3	chr19:3958451-3969826	siKLF5	siNT	13.374	17.4778	0.386101	2.20322	0.00015	0.000398712	yes
PEX26	PEX26	PEX26	chr22:18560685-18573797	siKLF5	siNT	16.6486	21.7542	0.385886	2.32642	5e-05	0.000141705	yes
ROCK1	ROCK1	ROCK1	chr18:18529702-18691812	siKLF5	siNT	11.7582	15.3638	0.385865	2.3645	5e-05	0.000141705	yes
MAGEA3	MAGEA3	MAGEA3	chrX:151934651-151938240	siKLF5	siNT	64.9425	84.8562	0.385857	2.38561	5e-05	0.000141705	yes
TBC1D30	TBC1D30	TBC1D30	chr12:65218351-65274798	siKLF5	siNT	2.48844	3.25105	0.385664	2.13247	0.00025	0.000640006	yes
NCOA6	NCOA6	NCOA6	chr20:33302577-33413433	siKLF5	siNT	8.92808	11.6633	0.385556	2.32361	5e-05	0.000141705	yes
C6orf222	C6orf222	C6orf222	chr6:36283534-36304662	siKLF5	siNT	1.27014	1.65904	0.385355	1.6179	0.005	0.00998456	yes
ERBB2IP	ERBB2IP	ERBB2IP	chr5:65222381-65376851	siKLF5	siNT	4.29264	5.60688	0.385332	2.19954	0.0002	0.000520576	yes
TGFA	TGFA	TGFA	chr2:70674411-70781147	siKLF5	siNT	16.1266	21.0628	0.385254	2.34541	5e-05	0.000141705	yes
CPSF3L	CPSF3L	CPSF3L	chr1:1243993-1260067	siKLF5	siNT	23.778	31.056	0.385245	2.00139	0.00035	0.000877178	yes
FAM188B	FAM188B	FAM188B	chr7:30791750-30932002	siKLF5	siNT	3.10104	4.04894	0.384794	1.83094	0.0017	0.00375897	yes
RANBP2	RANBP2	RANBP2	chr2:109335936-109402267	siKLF5	siNT	8.06405	10.5289	0.384783	2.37467	5e-05	0.000141705	yes
ATAT1	ATAT1	ATAT1	chr6_ssto_hap7:1926891-1946878	siKLF5	siNT	2.35883	3.07878	0.384288	1.57487	0.0066	0.0127908	yes
DHX36	DHX36	DHX36	chr3:153993456-154042286	siKLF5	siNT	14.8706	19.4056	0.384007	2.31236	0.0001	0.000273198	yes
TUBA4A	TUBA4A	TUBA4A	chr2:220110191-220136910	siKLF5	siNT	104.509	136.379	0.383985	2.24321	0.0002	0.000520576	yes
RBM26	RBM26	RBM26	chr13:79894099-79979923	siKLF5	siNT	15.9328	20.7887	0.383803	2.3192	5e-05	0.000141705	yes
CLPB	CLPB	CLPB	chr11:72003469-72145724	siKLF5	siNT	15.5212	20.2489	0.383609	2.29578	0.0001	0.000273198	yes
LUC7L	LUC7L	LUC7L	chr16:238969-279449	siKLF5	siNT	10.7024	13.9617	0.383545	2.0047	0.00055	0.00133802	yes
NSMF	NSMF	NSMF	chr9:140342022-140353786	siKLF5	siNT	57.3477	74.8064	0.383426	2.39002	5e-05	0.000141705	yes
PCBP1	PCBP1	PCBP1	chr2:70314584-70316334	siKLF5	siNT	194.196	253.253	0.383066	2.38839	5e-05	0.000141705	yes
SCARB1	SCARB1	SCARB1	chr12:125262173-125348519	siKLF5	siNT	17.8711	23.3002	0.382714	2.29442	5e-05	0.000141705	yes
POM121	POM121	POM121	chr7:72349935-72425302	siKLF5	siNT	12.5241	16.3285	0.382687	2.28811	5e-05	0.000141705	yes
CBLL1	CBLL1	CBLL1	chr7:107384278-107402083	siKLF5	siNT	8.03408	10.4722	0.382359	2.23058	0.00015	0.000398712	yes
EARS2	EARS2	EARS2	chr16:23533333-23568696	siKLF5	siNT	5.79975	7.55939	0.38228	2.14984	0.00025	0.000640006	yes
SMARCD2	SMARCD2	SMARCD2	chr17:61909440-61920351	siKLF5	siNT	58.7925	76.624	0.382163	2.38305	5e-05	0.000141705	yes
UBALD2	UBALD2	UBALD2	chr17:74261285-74267379	siKLF5	siNT	65.8627	85.8316	0.382047	2.35532	5e-05	0.000141705	yes
ULK1	ULK1	ULK1	chr12:132379278-132407707	siKLF5	siNT	4.69675	6.12073	0.38204	2.16387	0.0002	0.000520576	yes
NUFIP1	NUFIP1	NUFIP1	chr13:45513383-45563613	siKLF5	siNT	7.22253	9.4122	0.382028	2.16535	0.0002	0.000520576	yes
ZNF777	ZNF777	ZNF777	chr7:149128453-149158053	siKLF5	siNT	5.20122	6.77622	0.381632	2.03817	0.00025	0.000640006	yes
MED14	MED14	MED14	chrX:40508794-40594804	siKLF5	siNT	7.17235	9.34321	0.381473	2.28575	5e-05	0.000141705	yes
PITPNM1	PITPNM1	PITPNM1	chr11:67259238-67272843	siKLF5	siNT	25.3504	33.0227	0.381446	2.35839	5e-05	0.000141705	yes
SH2B1	SH2B1	SH2B1	chr16:28875077-28885534	siKLF5	siNT	5.01661	6.53486	0.381443	1.98612	0.00075	0.00178152	yes
NFATC3	NFATC3	NFATC3	chr16:68119268-68270136	siKLF5	siNT	6.63483	8.64182	0.381276	1.48105	0.01075	0.019859	yes
DTX2	DTX2	DTX2	chr7:76090971-76135312	siKLF5	siNT	11.7747	15.3348	0.381111	2.16063	0.00015	0.000398712	yes
ADRA2C	ADRA2C	ADRA2C	chr4:3768295-3770253	siKLF5	siNT	5.75292	7.49205	0.381067	1.90836	0.0009	0.00210086	yes
RASSF7	RASSF7	RASSF7	chr11:560970-564025	siKLF5	siNT	27.4081	35.6876	0.380822	2.2187	0.0002	0.000520576	yes
PLCG1	PLCG1	PLCG1	chr20:39766160-39804357	siKLF5	siNT	5.93898	7.7325	0.38072	2.21007	0.00025	0.000640006	yes
TSPAN33	TSPAN33	TSPAN33	chr7:128784711-128809534	siKLF5	siNT	1.18666	1.54484	0.380553	1.4758	0.011	0.020269	yes
NDUFS6	NDUFS6	NDUFS6	chr5:1801495-1816167	siKLF5	siNT	316.007	411.384	0.380529	2.353	5e-05	0.000141705	yes
GRB2	GRB2	GRB2	chr17:73314156-73401790	siKLF5	siNT	45.9071	59.7571	0.380392	2.36115	5e-05	0.000141705	yes
KDM4A	KDM4A	KDM4A	chr1:44115796-44173012	siKLF5	siNT	7.21873	9.39624	0.380338	2.20309	5e-05	0.000141705	yes
PPIL2	PPIL2	PPIL2	chr22:22020272-22090071	siKLF5	siNT	13.2227	17.2112	0.380334	2.13271	0.0001	0.000273198	yes
CALCOCO1	CALCOCO1	CALCOCO1	chr12:54104901-54121307	siKLF5	siNT	3.09293	4.02562	0.380236	1.84957	0.00125	0.00283803	yes
GTF3C1	GTF3C1	GTF3C1	chr16:27471933-27561251	siKLF5	siNT	7.45681	9.70512	0.380187	2.29044	5e-05	0.000141705	yes
MBNL2	MBNL2	MBNL2	chr13:97874549-98046374	siKLF5	siNT	4.67848	6.0887	0.380094	2.12029	0.00045	0.00111013	yes
HES1	HES1	HES1	chr3:193853930-193856401	siKLF5	siNT	43.8746	57.095	0.379978	2.2969	0.0001	0.000273198	yes
CTPS2	CTPS2	CTPS2	chrX:16606121-16731059	siKLF5	siNT	3.10568	4.04028	0.379548	1.95795	0.00085	0.00199057	yes
PRSS3	PRSS3	PRSS3	chr9:33750463-33799229	siKLF5	siNT	205.329	267.11	0.379496	2.32615	5e-05	0.000141705	yes
SRF	SRF	SRF	chr6:43138919-43149244	siKLF5	siNT	34.3657	44.6951	0.379146	2.36112	5e-05	0.000141705	yes
SMG7	SMG7	SMG7	chr1:183441505-183523328	siKLF5	siNT	27.8511	36.2188	0.379006	2.36656	5e-05	0.000141705	yes
NUP160	NUP160	NUP160	chr11:47799669-47870057	siKLF5	siNT	19.1594	24.9103	0.378688	2.34259	5e-05	0.000141705	yes
RNF214	RNF214	RNF214	chr11:117103403-117186972	siKLF5	siNT	7.0709	9.19271	0.378597	1.41122	0.01305	0.023719	yes
BCL9	BCL9	BCL9	chr1:147013181-147098015	siKLF5	siNT	5.48063	7.12512	0.378573	2.21336	5e-05	0.000141705	yes
MARK2	MARK2	MARK2	chr11:63606399-63678492	siKLF5	siNT	12.8625	16.7215	0.378536	2.28106	5e-05	0.000141705	yes
FUT10	FUT10	FUT10	chr8:33228343-33330664	siKLF5	siNT	5.32676	4.09745	-0.378531	-2.00021	0.0006	0.00144989	yes
THAP9-AS1	THAP9-AS1	THAP9-AS1	chr4:83814604-83841284	siKLF5	siNT	10.0187	7.70576	-0.37868	-1.90619	0.0012	0.00273614	yes
AP1S3	AP1S3	AP1S3	chr2:224620046-224702319	siKLF5	siNT	18.3382	14.1034	-0.378803	-2.28098	0.0001	0.000273198	yes
TIMM10B	TIMM10B	TIMM10B	chr11:6495912-6505911	siKLF5	siNT	20.3905	15.6817	-0.378812	-1.37866	0.0168	0.0297641	yes
UPP1	UPP1	UPP1	chr7:48128354-48148330	siKLF5	siNT	8.09121	6.22217	-0.378937	-1.8892	0.00105	0.00241973	yes
KRT7	KRT7	KRT7	chr12:52626953-52642709	siKLF5	siNT	5.51079	4.23737	-0.379089	-1.71272	0.0034	0.00704253	yes
ARHGEF17	ARHGEF17	ARHGEF17	chr11:73019662-73080425	siKLF5	siNT	2.48486	1.91063	-0.379116	-2.01833	0.00035	0.000877178	yes
SNHG7	SNHG7	SNHG7	chr9:139607023-139622636	siKLF5	siNT	92.7588	71.3137	-0.379303	-2.0017	0.0005	0.00122389	yes
ANXA4	ANXA4	ANXA4	chr2:69969126-70053596	siKLF5	siNT	155.258	119.353	-0.379427	-2.36963	0.0001	0.000273198	yes
FAM126B	FAM126B	FAM126B	chr2:201838440-201936392	siKLF5	siNT	2.95997	2.27546	-0.379429	-2.11679	0.00045	0.00111013	yes
C16orf91	C16orf91	C16orf91	chr16:1469744-1470801	siKLF5	siNT	16.1784	12.4353	-0.379636	-1.88462	0.0011	0.00252595	yes
SNX5	SNX5	SNX5	chr20:17922243-17949490	siKLF5	siNT	82.9182	63.7321	-0.379668	-2.3526	5e-05	0.000141705	yes
PSMG3-AS1	PSMG3-AS1	PSMG3-AS1	chr7:1609708-1629261	siKLF5	siNT	1.36055	1.04567	-0.379765	-1.61825	0.0045	0.00906718	yes
TBC1D19	TBC1D19	TBC1D19	chr4:26585545-26756918	siKLF5	siNT	1.76484	1.35632	-0.379841	-1.40033	0.0158	0.0281876	yes
BCAS2	BCAS2	BCAS2	chr1:115110180-115124265	siKLF5	siNT	32.7328	25.1549	-0.379896	-2.18634	0.0001	0.000273198	yes
BFAR	BFAR	BFAR	chr16:14726667-14763093	siKLF5	siNT	25.1181	19.3011	-0.380046	-2.29632	5e-05	0.000141705	yes
TOMM22	TOMM22	TOMM22	chr22:39077953-39080766	siKLF5	siNT	131.546	101.081	-0.380058	-2.35788	5e-05	0.000141705	yes
RNF32	RNF32	RNF32	chr7:156433352-156469820	siKLF5	siNT	2.66155	2.0447	-0.380376	-1.52169	0.00895	0.0168531	yes
PCNP	PCNP	PCNP	chr3:101293041-101313281	siKLF5	siNT	66.7533	51.2788	-0.380476	-2.35373	5e-05	0.000141705	yes
RAB27B	RAB27B	RAB27B	chr18:52495707-52562747	siKLF5	siNT	8.50911	6.53654	-0.380482	-2.27041	5e-05	0.000141705	yes
UCHL3	UCHL3	UCHL3	chr13:76123615-76180156	siKLF5	siNT	143.377	110.134	-0.380552	-2.33572	5e-05	0.000141705	yes
PTAR1	PTAR1	PTAR1	chr9:72324437-72374876	siKLF5	siNT	6.01913	4.6229	-0.380757	-2.27799	5e-05	0.000141705	yes
THNSL2	THNSL2	THNSL2	chr2:88469813-88486156	siKLF5	siNT	5.67436	4.35741	-0.380987	-1.74839	0.0023	0.00494502	yes
ZNF283	ZNF283	ZNF283	chr19:44331472-44353050	siKLF5	siNT	1.32068	1.01398	-0.38125	-1.33628	0.02145	0.0371713	yes
C19orf66	C19orf66	C19orf66	chr19:10196805-10213425	siKLF5	siNT	2.8208	2.16488	-0.381819	-1.58639	0.00605	0.0118482	yes
RPUSD3	RPUSD3	RPUSD3	chr3:9879532-9885702	siKLF5	siNT	24.2545	18.6127	-0.381966	-2.10711	0.0004	0.000994575	yes
CDK5	CDK5	CDK5	chr7:150750898-150755052	siKLF5	siNT	24.6994	18.9538	-0.381986	-2.09796	0.0006	0.00144989	yes
RPA2	RPA2	RPA2	chr1:28218048-28241236	siKLF5	siNT	50.7899	38.9712	-0.382132	-2.31836	5e-05	0.000141705	yes
RUFY2	RUFY2	RUFY2	chr10:70103274-70167051	siKLF5	siNT	3.93546	3.01954	-0.382203	-1.9347	0.0005	0.00122389	yes
MORN4	MORN4	MORN4	chr10:99374309-99393913	siKLF5	siNT	3.21116	2.46358	-0.382339	-1.70244	0.0032	0.00666875	yes
INADL	INADL	INADL	chr1:62208148-62629591	siKLF5	siNT	10.6728	8.18633	-0.382647	-2.33635	5e-05	0.000141705	yes
MAN1B1	MAN1B1	MAN1B1	chr9:139981378-140003639	siKLF5	siNT	47.6063	36.5106	-0.38284	-2.36643	5e-05	0.000141705	yes
HACE1	HACE1	HACE1	chr6:105175967-105307794	siKLF5	siNT	2.43221	1.86472	-0.38331	-1.8367	0.00175	0.00385911	yes
CPNE3	CPNE3	CPNE3	chr8:87526655-87573726	siKLF5	siNT	60.6647	46.5001	-0.383622	-2.39794	5e-05	0.000141705	yes
ZNF189	ZNF189	ZNF189	chr9:104161162-104172942	siKLF5	siNT	8.24834	6.32172	-0.383787	-2.11597	0.0001	0.000273198	yes
BMPR2	BMPR2	BMPR2	chr2:203241049-203432474	siKLF5	siNT	4.92681	3.77595	-0.383813	-2.29252	0.0002	0.000520576	yes
FMO5	FMO5	FMO5	chr1:146655883-146697230	siKLF5	siNT	1.60215	1.22783	-0.383902	-1.40169	0.0132	0.0239597	yes
HOXA10	HOXA10	HOXA10	chr7:27202056-27219880	siKLF5	siNT	7.26172	5.56415	-0.384151	-1.94124	0.00075	0.00178152	yes
RASSF3	RASSF3	RASSF3	chr12:65004292-65091347	siKLF5	siNT	68.4324	52.4308	-0.384264	-2.40425	5e-05	0.000141705	yes
LOC654433	LOC654433	LOC654433	chr2:113973573-114036498	siKLF5	siNT	13.2404	10.1424	-0.384548	-1.94787	0.0008	0.0018886	yes
PRRG4	PRRG4	PRRG4	chr11:32851480-32879669	siKLF5	siNT	6.35714	4.86882	-0.384808	-2.20311	5e-05	0.000141705	yes
ZCCHC4	ZCCHC4	ZCCHC4	chr4:25314395-25372005	siKLF5	siNT	4.00087	3.06364	-0.385066	-1.8358	0.00145	0.00325006	yes
MRPS17	MRPS17	MRPS17	chr7:56019610-56023033	siKLF5	siNT	63.4263	48.537	-0.385997	-2.12674	0.00025	0.000640006	yes
ENSA	ENSA	ENSA	chr1:150594598-150602098	siKLF5	siNT	176.388	134.933	-0.386518	-2.28063	5e-05	0.000141705	yes
METTL22	METTL22	METTL22	chr16:8715526-8740079	siKLF5	siNT	5.42038	4.14636	-0.386548	-1.72046	0.00285	0.00600558	yes
C12orf66	C12orf66	C12orf66	chr12:64586418-64616076	siKLF5	siNT	2.67794	2.04788	-0.386997	-1.70609	0.00275	0.00580682	yes
GGCT	GGCT	GGCT	chr7:30536236-30544457	siKLF5	siNT	168.318	128.696	-0.387226	-2.40417	5e-05	0.000141705	yes
RNASEH2C	RNASEH2C	RNASEH2C	chr11:65479472-65488409	siKLF5	siNT	13.2364	10.1181	-0.387576	-1.76137	0.00295	0.00619929	yes
NUP35	NUP35	NUP35	chr2:183989082-184026408	siKLF5	siNT	15.0806	11.5277	-0.387587	-2.1041	0.00025	0.000640006	yes
HIPK2	HIPK2	HIPK2	chr7:139246315-139477693	siKLF5	siNT	8.6642	6.6216	-0.387887	-2.38937	5e-05	0.000141705	yes
SMYD3	SMYD3	SMYD3	chr1:245912641-246670644	siKLF5	siNT	27.2133	20.7974	-0.387904	-2.24773	0.00015	0.000398712	yes
FGD5-AS1	FGD5-AS1	FGD5-AS1	chr3:14984285-15106816	siKLF5	siNT	25.1744	19.2377	-0.388019	-1.66661	0.00335	0.00695303	yes
TMEM206	TMEM206	TMEM206	chr1:212537815-212588267	siKLF5	siNT	4.06753	3.10829	-0.38803	-1.75423	0.00295	0.00619929	yes
TRMT10B	TRMT10B	TRMT10B	chr9:37753801-37778969	siKLF5	siNT	2.43162	1.85813	-0.388069	-1.62202	0.00555	0.0109617	yes
FAM172A	FAM172A	FAM172A	chr5:92919042-93447404	siKLF5	siNT	7.16365	5.47403	-0.388092	-2.16436	0.0002	0.000520576	yes
NEK6	NEK6	NEK6	chr9:127019884-127114719	siKLF5	siNT	102.107	78.0176	-0.388209	-2.4388	5e-05	0.000141705	yes
PAPD4	PAPD4	PAPD4	chr5:78908242-78982471	siKLF5	siNT	10.3689	7.92141	-0.388428	-2.2088	5e-05	0.000141705	yes
C17orf80	C17orf80	C17orf80	chr17:71228775-71258019	siKLF5	siNT	8.86881	6.77539	-0.388437	-2.09381	0.00045	0.00111013	yes
ARHGEF3	ARHGEF3	ARHGEF3	chr3:56761445-57113336	siKLF5	siNT	12.964	9.90349	-0.388498	-2.26418	5e-05	0.000141705	yes
H6PD	H6PD	H6PD	chr1:9294862-9331394	siKLF5	siNT	8.7051	6.64919	-0.388681	-2.3585	5e-05	0.000141705	yes
STOM	STOM	STOM	chr9:124101265-124132582	siKLF5	siNT	5.43925	4.15458	-0.388703	-2.01397	0.0002	0.000520576	yes
SLC39A9	SLC39A9	SLC39A9	chr14:69865095-69929107	siKLF5	siNT	37.934	28.968	-0.389035	-2.16003	0.0001	0.000273198	yes
MRPL45	MRPL45	MRPL45	chr17:36452988-36479101	siKLF5	siNT	25.9356	19.8047	-0.38909	-2.25167	0.00025	0.000640006	yes
RNF141	RNF141	RNF141	chr11:10533224-10562774	siKLF5	siNT	21.0843	16.0928	-0.389754	-2.37206	5e-05	0.000141705	yes
OCIAD1	OCIAD1	OCIAD1	chr4:48833059-48863834	siKLF5	siNT	55.9654	42.7056	-0.390109	-2.39928	5e-05	0.000141705	yes
NDUFAF7	NDUFAF7	NDUFAF7	chr2:37458773-37476303	siKLF5	siNT	9.28435	7.08434	-0.390168	-2.08986	0.0003	0.000760714	yes
MGAT2	MGAT2	MGAT2	chr14:50087488-50090199	siKLF5	siNT	12.7245	9.70776	-0.390399	-2.22048	5e-05	0.000141705	yes
HABP2	HABP2	HABP2	chr10:115310589-115423829	siKLF5	siNT	36.6809	27.9818	-0.39054	-2.39491	5e-05	0.000141705	yes
PARK7	PARK7	PARK7	chr1:8021713-8045342	siKLF5	siNT	295.533	225.428	-0.39065	-2.43019	5e-05	0.000141705	yes
ITGB1BP1	ITGB1BP1	ITGB1BP1	chr2:9545814-9563643	siKLF5	siNT	32.6683	24.9102	-0.391157	-2.33937	0.0001	0.000273198	yes
MRPL36	MRPL36	MRPL36	chr5:1798498-1799956	siKLF5	siNT	66.7873	50.9227	-0.391263	-2.189	0.00025	0.000640006	yes
ARHGAP10	ARHGAP10	ARHGAP10	chr4:148653452-148993927	siKLF5	siNT	6.6852	5.09711	-0.39129	-2.08777	0.00055	0.00133802	yes
CASP4	CASP4	CASP4	chr11:104813593-104839325	siKLF5	siNT	29.4007	22.4158	-0.391336	-2.23605	5e-05	0.000141705	yes
ZNF76	ZNF76	ZNF76	chr6:35227509-35263760	siKLF5	siNT	7.02663	5.35548	-0.391817	-2.05444	0.0002	0.000520576	yes
H3F3AP4	H3F3AP4	H3F3AP4	chr1:226250407-226259703	siKLF5	siNT	162.551	123.89	-0.391834	-2.09716	0.0003	0.000760714	yes
XBP1	XBP1	XBP1	chr22:29190547-29196560	siKLF5	siNT	382.641	291.628	-0.391862	-2.43286	5e-05	0.000141705	yes
DYNLT1	DYNLT1	DYNLT1	chr6:159057506-159065804	siKLF5	siNT	136.213	103.812	-0.391896	-2.37475	5e-05	0.000141705	yes
USE1	USE1	USE1	chr19:17326154-17330638	siKLF5	siNT	22.352	17.0345	-0.391943	-2.00048	0.00035	0.000877178	yes
EMG1	EMG1	EMG1	chr12:7079943-7085165	siKLF5	siNT	46.83	35.68	-0.392317	-2.28284	0.00015	0.000398712	yes
IL17RC	IL17RC	IL17RC	chr3:9958757-9975305	siKLF5	siNT	4.41037	3.35968	-0.392575	-1.83405	0.0013	0.00294014	yes
ZNF774	ZNF774	ZNF774	chr15:90895476-90904715	siKLF5	siNT	2.55278	1.9446	-0.3926	-1.54508	0.0063	0.0122752	yes
FAM32A	FAM32A	FAM32A	chr19:16296234-16302857	siKLF5	siNT	89.3348	68.0491	-0.392647	-2.41782	5e-05	0.000141705	yes
MTF2	MTF2	MTF2	chr1:93544791-93604638	siKLF5	siNT	6.26662	4.77324	-0.392718	-2.1589	0.00015	0.000398712	yes
ME1	ME1	ME1	chr6:83920109-84140938	siKLF5	siNT	58.051	44.2162	-0.392745	-2.44788	5e-05	0.000141705	yes
FN3K	FN3K	FN3K	chr17:80693451-80709073	siKLF5	siNT	11.7156	8.92183	-0.393023	-2.00052	0.0004	0.000994575	yes
MZT2A	MZT2A	MZT2A	chr2:132202795-132360468	siKLF5	siNT	122.864	93.5624	-0.393064	-2.18296	0.00025	0.000640006	yes
DIMT1	DIMT1	DIMT1	chr5:61684350-61699728	siKLF5	siNT	14.0211	10.6745	-0.393434	-2.09635	0.00045	0.00111013	yes
GLRX3	GLRX3	GLRX3	chr10:131934638-131978646	siKLF5	siNT	91.8824	69.9495	-0.393474	-2.4171	5e-05	0.000141705	yes
CAB39L	CAB39L	CAB39L	chr13:49882785-50018221	siKLF5	siNT	3.69453	2.81242	-0.393576	-1.9504	0.00115	0.00263191	yes
MEX3A	MEX3A	MEX3A	chr1:156041803-156051789	siKLF5	siNT	1.83213	1.39468	-0.393583	-1.89425	0.0015	0.00335052	yes
RAB30	RAB30	RAB30	chr11:82692477-82782884	siKLF5	siNT	3.95446	3.01016	-0.39364	-1.68785	0.0039	0.00796934	yes
OLA1	OLA1	OLA1	chr2:174937174-175113365	siKLF5	siNT	59.6485	45.3909	-0.394084	-2.46525	5e-05	0.000141705	yes
CDKN2AIPNL	CDKN2AIPNL	CDKN2AIPNL	chr5:133737755-133747598	siKLF5	siNT	30.5348	23.2231	-0.394897	-2.2465	5e-05	0.000141705	yes
THAP8	THAP8	THAP8	chr19:36525886-36545664	siKLF5	siNT	3.0412	2.31291	-0.394928	-1.65681	0.0037	0.00759604	yes
MAP2K4	MAP2K4	MAP2K4	chr17:11924134-12047051	siKLF5	siNT	30.3069	23.0473	-0.395045	-2.42858	5e-05	0.000141705	yes
C12orf4	C12orf4	C12orf4	chr12:4596900-4647637	siKLF5	siNT	5.81554	4.42234	-0.395103	-2.13089	0.00015	0.000398712	yes
MAP4K3	MAP4K3	MAP4K3	chr2:39476406-39664453	siKLF5	siNT	13.7459	10.4527	-0.395122	-2.35999	5e-05	0.000141705	yes
NEIL3	NEIL3	NEIL3	chr4:178230990-178284092	siKLF5	siNT	3.47235	2.64033	-0.395196	-1.74848	0.00245	0.00522726	yes
MSANTD3	MSANTD3	MSANTD3	chr9:103189494-103339918	siKLF5	siNT	37.2373	28.3112	-0.395378	-2.21753	0.0001	0.000273198	yes
ALG14	ALG14	ALG14	chr1:95448278-95538507	siKLF5	siNT	17.662	13.4268	-0.395532	-2.02928	0.0003	0.000760714	yes
TMEM203	TMEM203	TMEM203	chr9:140098534-140100090	siKLF5	siNT	43.7337	33.2463	-0.39555	-2.36546	5e-05	0.000141705	yes
LINS	LINS	LINS	chr15:101109427-101142445	siKLF5	siNT	4.69073	3.5646	-0.396074	-1.90268	0.00095	0.00220834	yes
NDUFC2	NDUFC2	NDUFC2	chr11:77726760-77850699	siKLF5	siNT	139.716	106.158	-0.396282	-2.04532	0.0004	0.000994575	yes
PPIH	PPIH	PPIH	chr1:43124047-43142429	siKLF5	siNT	61.3699	46.6287	-0.396314	-2.28096	5e-05	0.000141705	yes
TSG101	TSG101	TSG101	chr11:18501857-18548503	siKLF5	siNT	61.9986	47.1039	-0.39639	-2.41178	5e-05	0.000141705	yes
ZRANB3	ZRANB3	ZRANB3	chr2:135957573-136288806	siKLF5	siNT	1.6761	1.27342	-0.3964	-1.69363	0.0029	0.00610466	yes
DCTN4	DCTN4	DCTN4	chr5:150088308-150138657	siKLF5	siNT	19.1219	14.5236	-0.396828	-2.40581	5e-05	0.000141705	yes
NOP10	NOP10	NOP10	chr15:34633916-34635362	siKLF5	siNT	216.644	164.542	-0.396873	-2.39913	0.0001	0.000273198	yes
MIS12	MIS12	MIS12	chr17:5389693-5394130	siKLF5	siNT	8.6547	6.57295	-0.396943	-2.12196	0.00015	0.000398712	yes
HCN2	HCN2	HCN2	chr19:589892-617159	siKLF5	siNT	1.26065	0.957398	-0.396977	-1.54301	0.007	0.0134872	yes
UBA3	UBA3	UBA3	chr3:69103880-69129524	siKLF5	siNT	46.7235	35.4709	-0.397513	-2.41664	5e-05	0.000141705	yes
ORC6	ORC6	ORC6	chr16:46723557-46732306	siKLF5	siNT	16.9044	12.8311	-0.397749	-2.20246	0.00015	0.000398712	yes
CMPK1	CMPK1	CMPK1	chr1:47799468-47844511	siKLF5	siNT	101.416	76.9679	-0.397957	-2.48441	5e-05	0.000141705	yes
KLF15	KLF15	KLF15	chr3:126061477-126076236	siKLF5	siNT	1.71337	1.30014	-0.398169	-1.53721	0.0084	0.0159421	yes
RHOBTB3	RHOBTB3	RHOBTB3	chr5:95066849-95132071	siKLF5	siNT	25.0425	18.9977	-0.398556	-2.46692	5e-05	0.000141705	yes
RPL22	RPL22	RPL22	chr1:6245079-6259679	siKLF5	siNT	173.487	131.606	-0.398599	-2.48639	5e-05	0.000141705	yes
NECAP2	NECAP2	NECAP2	chr1:16767166-16786584	siKLF5	siNT	22.353	16.9564	-0.398645	-2.32318	0.0001	0.000273198	yes
ACSF2	ACSF2	ACSF2	chr17:48503518-48552200	siKLF5	siNT	21.0571	15.9732	-0.398658	-2.32296	0.00015	0.000398712	yes
TUSC2	TUSC2	TUSC2	chr3:50362340-50365668	siKLF5	siNT	23.189	17.5859	-0.399018	-2.28472	5e-05	0.000141705	yes
TRMT13	TRMT13	TRMT13	chr1:100598705-100643829	siKLF5	siNT	4.33861	3.29011	-0.399098	-1.97312	0.00085	0.00199057	yes
UGT8	UGT8	UGT8	chr4:115519610-115598202	siKLF5	siNT	99.1544	75.1838	-0.399254	-2.49614	5e-05	0.000141705	yes
MRPS10	MRPS10	MRPS10	chr6:42174538-42185633	siKLF5	siNT	184.642	139.996	-0.399353	-2.48985	5e-05	0.000141705	yes
ZNF511	ZNF511	ZNF511	chr10:135092133-135126666	siKLF5	siNT	62.2676	47.2048	-0.399548	-1.48932	0.01	0.0186078	yes
CLIP4	CLIP4	CLIP4	chr2:29338307-29406679	siKLF5	siNT	2.7385	2.07563	-0.399835	-1.93598	0.00045	0.00111013	yes
ZNF35	ZNF35	ZNF35	chr3:44690232-44702283	siKLF5	siNT	2.33841	1.77225	-0.399944	-1.71278	0.00275	0.00580682	yes
FXYD3	FXYD3	FXYD3	chr19:35606731-35615228	siKLF5	siNT	496.696	376.439	-0.399945	-2.43488	5e-05	0.000141705	yes
SDHB	SDHB	SDHB	chr1:17345224-17380665	siKLF5	siNT	119.62	90.6535	-0.400022	-2.46338	0.0001	0.000273198	yes
YIF1B	YIF1B	YIF1B	chr19:38794199-38806606	siKLF5	siNT	27.8702	21.1197	-0.400135	-2.05448	0.0004	0.000994575	yes
NMRAL1	NMRAL1	NMRAL1	chr16:4511694-4560348	siKLF5	siNT	44.4395	33.6632	-0.400673	-1.6777	0.00375	0.00769226	yes
RBBP9	RBBP9	RBBP9	chr20:18467187-18477887	siKLF5	siNT	12.0336	9.11412	-0.400889	-2.34647	5e-05	0.000141705	yes
HMGB2	HMGB2	HMGB2	chr4:174252526-174255595	siKLF5	siNT	164.487	124.571	-0.401009	-2.5026	5e-05	0.000141705	yes
DGUOK	DGUOK	DGUOK	chr2:74153952-74186088	siKLF5	siNT	61.8993	46.8735	-0.401151	-2.3263	5e-05	0.000141705	yes
ILVBL	ILVBL	ILVBL	chr19:15218213-15236577	siKLF5	siNT	41.3633	31.3219	-0.401179	-2.423	5e-05	0.000141705	yes
METTL10	METTL10	METTL10	chr10:126447405-126480439	siKLF5	siNT	8.40819	6.36697	-0.401187	-2.15151	0.00015	0.000398712	yes
C7orf50	C7orf50	C7orf50	chr7:1036622-1177893	siKLF5	siNT	138.213	104.647	-0.401365	-2.34537	0.0001	0.000273198	yes
DSCC1	DSCC1	DSCC1	chr8:120846180-120868170	siKLF5	siNT	49.5782	37.5359	-0.401434	-2.46277	5e-05	0.000141705	yes
ETAA1	ETAA1	ETAA1	chr2:67624441-67637533	siKLF5	siNT	8.33153	6.30759	-0.401493	-2.22107	0.00015	0.000398712	yes
HARBI1	HARBI1	HARBI1	chr11:46624855-46638777	siKLF5	siNT	6.08601	4.60744	-0.401532	-1.79937	0.00105	0.00241973	yes
B4GALT6	B4GALT6	B4GALT6	chr18:29202208-29264686	siKLF5	siNT	3.503	2.65191	-0.401559	-2.08554	0.0001	0.000273198	yes
ADORA2A	ADORA2A	ADORA2A	chr22:24823529-24890783	siKLF5	siNT	4.66779	3.53327	-0.401739	-1.93471	0.0006	0.00144989	yes
ZDHHC20	ZDHHC20	ZDHHC20	chr13:21872263-22033508	siKLF5	siNT	93.5182	70.7866	-0.401771	-2.49586	5e-05	0.000141705	yes
BCAP29	BCAP29	BCAP29	chr7:107220421-107263762	siKLF5	siNT	5.09603	3.85674	-0.401994	-2.26061	5e-05	0.000141705	yes
ZNF84	ZNF84	ZNF84	chrUn_gl000223:42779-68787	siKLF5	siNT	1.06897	0.808789	-0.40238	-1.80607	0.00175	0.00385911	yes
C11orf58	C11orf58	C11orf58	chr11:16760147-16779901	siKLF5	siNT	55.0998	41.6854	-0.402505	-2.51019	5e-05	0.000141705	yes
CASC4	CASC4	CASC4	chr15:44580908-44707959	siKLF5	siNT	53.5563	40.5133	-0.402661	-2.5127	5e-05	0.000141705	yes
PROS1	PROS1	PROS1	chr3:93591880-93692934	siKLF5	siNT	4.4167	3.34075	-0.402799	-2.06073	0.0002	0.000520576	yes
TRMT10A	TRMT10A	TRMT10A	chr4:100467863-100485189	siKLF5	siNT	3.29875	2.49508	-0.402834	-1.94575	0.0009	0.00210086	yes
USP3	USP3	USP3	chr15:63796709-63894620	siKLF5	siNT	21.4323	16.2105	-0.402856	-2.47758	5e-05	0.000141705	yes
ZBTB41	ZBTB41	ZBTB41	chr1:197122813-197169672	siKLF5	siNT	4.58874	3.47047	-0.402967	-2.32566	5e-05	0.000141705	yes
PARD6B	PARD6B	PARD6B	chr20:49348080-49370278	siKLF5	siNT	9.1833	6.94511	-0.403014	-2.34015	0.0001	0.000273198	yes
UBE3D	UBE3D	UBE3D	chr6:83602185-83775545	siKLF5	siNT	5.80139	4.38707	-0.403142	-1.87699	0.00125	0.00283803	yes
DENND4C	DENND4C	DENND4C	chr9:19230762-19374137	siKLF5	siNT	14.9981	11.3386	-0.40354	-2.4836	5e-05	0.000141705	yes
RNF5P1	RNF5P1	RNF5P1	chr6_ssto_hap7:3493889-3496298	siKLF5	siNT	49.9451	37.7563	-0.403625	-2.34914	5e-05	0.000141705	yes
PSMG4	PSMG4	PSMG4	chr6:3259161-3268300	siKLF5	siNT	26.3049	19.8851	-0.403642	-2.03887	0.0002	0.000520576	yes
GMPR2	GMPR2	GMPR2	chr14:24701647-24708447	siKLF5	siNT	25.4366	19.2284	-0.403667	-2.31854	5e-05	0.000141705	yes
CCDC117	CCDC117	CCDC117	chr22:29168661-29185283	siKLF5	siNT	20.1526	15.2321	-0.403852	-2.44885	0.0001	0.000273198	yes
PGAP3	PGAP3	PGAP3	chr17:37827374-37844310	siKLF5	siNT	571.44	431.914	-0.403857	-2.42557	5e-05	0.000141705	yes
TADA1	TADA1	TADA1	chr1:166825748-166845654	siKLF5	siNT	13.64	10.3092	-0.403905	-2.26258	0.0001	0.000273198	yes
MOB3A	MOB3A	MOB3A	chr19:2071034-2096269	siKLF5	siNT	4.18074	3.15963	-0.404002	-2.01435	0.00065	0.00156242	yes
HPGD	HPGD	HPGD	chr4:175411327-175444049	siKLF5	siNT	51.7424	39.1037	-0.404042	-2.50134	5e-05	0.000141705	yes
MGC72080	MGC72080	MGC72080	chr7:97595907-97601638	siKLF5	siNT	39.3625	29.7464	-0.404108	-2.16004	5e-05	0.000141705	yes
MRPL21	MRPL21	MRPL21	chr11:68658745-68671303	siKLF5	siNT	210.434	158.97	-0.404619	-2.4921	5e-05	0.000141705	yes
ATOX1	ATOX1	ATOX1	chr5:151122382-151138210	siKLF5	siNT	161.319	121.86	-0.404693	-2.37296	5e-05	0.000141705	yes
FAM49B	FAM49B	FAM49B	chr8:130851838-131028897	siKLF5	siNT	38.3861	28.9938	-0.404837	-2.47963	5e-05	0.000141705	yes
UNC5CL	UNC5CL	UNC5CL	chr6:40994639-41006938	siKLF5	siNT	20.3487	15.3676	-0.405042	-2.42262	5e-05	0.000141705	yes
MT2A	MT2A	MT2A	chr16:56642477-56643409	siKLF5	siNT	27.6016	20.8427	-0.405214	-1.74188	0.00245	0.00522726	yes
EIF4E	EIF4E	EIF4E	chr4:99799606-99851786	siKLF5	siNT	29.1159	21.9861	-0.405218	-2.41198	0.0001	0.000273198	yes
EEF1G	EEF1G	EEF1G	chr11:62327072-62341460	siKLF5	siNT	888.092	670.608	-0.40524	-2.45392	5e-05	0.000141705	yes
FDX1	FDX1	FDX1	chr11:110300660-110335608	siKLF5	siNT	17.4653	13.1868	-0.405399	-2.40163	5e-05	0.000141705	yes
COPRS	COPRS	COPRS	chr17:30178883-30186326	siKLF5	siNT	38.3169	28.9283	-0.405498	-2.27423	0.0001	0.000273198	yes
TOMM5	TOMM5	TOMM5	chr9:37588411-37592636	siKLF5	siNT	153.935	116.184	-0.405908	-2.47213	5e-05	0.000141705	yes
DTD2	DTD2	DTD2	chr14:31915242-31926680	siKLF5	siNT	10.9103	8.23191	-0.406387	-2.26431	5e-05	0.000141705	yes
USF1	USF1	USF1	chr1:161009040-161015769	siKLF5	siNT	24.3554	18.3736	-0.406601	-2.35239	0.00015	0.000398712	yes
ATP11B	ATP11B	ATP11B	chr3:182511290-182639421	siKLF5	siNT	19.7664	14.9108	-0.406689	-2.518	5e-05	0.000141705	yes
ZNF765	ZNF765	ZNF765	chr19:53898396-53915262	siKLF5	siNT	4.46466	3.36766	-0.406804	-2.17177	0.0001	0.000273198	yes
ZNF3	ZNF3	ZNF3	chr7:99647416-99679371	siKLF5	siNT	9.59087	7.23414	-0.40684	-1.69724	0.00255	0.00542366	yes
ARFGAP3	ARFGAP3	ARFGAP3	chr22:43192531-43253408	siKLF5	siNT	17.5623	13.2456	-0.40697	-2.39414	5e-05	0.000141705	yes
SLC25A51	SLC25A51	SLC25A51	chr9:37877571-37904350	siKLF5	siNT	13.0083	9.80907	-0.407239	-1.92125	0.00085	0.00199057	yes
TRAPPC5	TRAPPC5	TRAPPC5	chr19:7745706-7747748	siKLF5	siNT	70.8036	53.3854	-0.407378	-2.32326	5e-05	0.000141705	yes
TXNRD3	TXNRD3	TXNRD3	chr3:126290621-126373967	siKLF5	siNT	3.26671	2.4628	-0.407537	-1.87273	0.00125	0.00283803	yes
HLA-DMA	HLA-DMA	HLA-DMA	chr6_ssto_hap7:4347146-4351658	siKLF5	siNT	4.79588	3.61503	-0.407791	-1.63456	0.0045	0.00906717	yes
IFT57	IFT57	IFT57	chr3:107879658-107941417	siKLF5	siNT	3.85631	2.90655	-0.407914	-1.98652	0.00065	0.00156242	yes
POP4	POP4	POP4	chr19:30097169-30108162	siKLF5	siNT	23.1295	17.4291	-0.408241	-2.4321	5e-05	0.000141705	yes
FUT8	FUT8	FUT8	chr14:65877309-66210839	siKLF5	siNT	32.9746	24.8458	-0.408356	-2.53286	5e-05	0.000141705	yes
ISCU	ISCU	ISCU	chr12:108956293-108963160	siKLF5	siNT	60.4103	45.5138	-0.40849	-2.41982	5e-05	0.000141705	yes
CCPG1	CCPG1	CCPG1	chr15:55611132-55800432	siKLF5	siNT	31.5475	23.7645	-0.408714	-2.27136	0.00015	0.000398712	yes
NDUFAF4	NDUFAF4	NDUFAF4	chr6:97337186-97345767	siKLF5	siNT	14.2094	10.7017	-0.409011	-2.31539	5e-05	0.000141705	yes
ERLIN1	ERLIN1	ERLIN1	chr10:101909846-101945814	siKLF5	siNT	27.4307	20.6521	-0.409501	-2.49157	5e-05	0.000141705	yes
H2AFZ	H2AFZ	H2AFZ	chr4:100869243-100871512	siKLF5	siNT	900.823	678.021	-0.409912	-2.53085	5e-05	0.000141705	yes
SPRY1	SPRY1	SPRY1	chr4:124317949-124324915	siKLF5	siNT	15.1229	11.3809	-0.410116	-2.33567	0.0001	0.000273198	yes
ZNF140	ZNF140	ZNF140	chr12:133657036-133684258	siKLF5	siNT	1.9944	1.50086	-0.410162	-1.75879	0.00245	0.00522726	yes
PCCA	PCCA	PCCA	chr13:100741268-101241046	siKLF5	siNT	19.8493	14.9364	-0.410249	-1.94432	0.0008	0.0018886	yes
RPS2	RPS2	RPS2	chr16:2012061-2014827	siKLF5	siNT	2238.84	1683.98	-0.410878	-2.44954	5e-05	0.000141705	yes
SUMO3	SUMO3	SUMO3	chr21:46225531-46238044	siKLF5	siNT	246.114	185.097	-0.411045	-2.56325	5e-05	0.000141705	yes
MGST2	MGST2	MGST2	chr4:140586921-141075233	siKLF5	siNT	262.299	197.213	-0.411462	-2.33524	5e-05	0.000141705	yes
SLC39A11	SLC39A11	SLC39A11	chr17:70642084-71088853	siKLF5	siNT	32.572	24.4879	-0.411562	-2.50474	5e-05	0.000141705	yes
AQP3	AQP3	AQP3	chr9:33441151-33447631	siKLF5	siNT	96.0644	72.2198	-0.411606	-2.55695	5e-05	0.000141705	yes
RLF	RLF	RLF	chr1:40627040-40706593	siKLF5	siNT	5.0164	3.77092	-0.411735	-2.32355	0.00015	0.000398712	yes
PIM2	PIM2	PIM2	chrX:48770458-48776413	siKLF5	siNT	3.65267	2.74528	-0.412	-1.84339	0.0013	0.00294014	yes
METTL2A	METTL2A	METTL2A	chr17:60501245-60527454	siKLF5	siNT	20.0658	15.0767	-0.41241	-2.4236	5e-05	0.000141705	yes
CDADC1	CDADC1	CDADC1	chr13:49822046-49867622	siKLF5	siNT	3.01033	2.261	-0.412958	-1.77306	0.00185	0.0040614	yes
ZNF33B	ZNF33B	ZNF33B	chr10:43084554-43133992	siKLF5	siNT	2.08391	1.56501	-0.413124	-2.02771	0.00085	0.00199057	yes
PIGL	PIGL	PIGL	chr17:16120508-16229573	siKLF5	siNT	8.7165	6.5454	-0.413266	-1.88297	0.00095	0.00220834	yes
ALDH7A1	ALDH7A1	ALDH7A1	chr5:125877532-125931082	siKLF5	siNT	12.8465	9.64672	-0.413269	-2.47326	5e-05	0.000141705	yes
SGCE	SGCE	SGCE	chr7:94214535-94285521	siKLF5	siNT	7.71205	5.79082	-0.413346	-2.01764	0.00045	0.00111013	yes
GSTZ1	GSTZ1	GSTZ1	chr14:77787229-77797940	siKLF5	siNT	18.8149	14.127	-0.413424	-2.221	0.00015	0.000398712	yes
UQCRFS1	UQCRFS1	UQCRFS1	chr19:29698166-29704136	siKLF5	siNT	175.604	131.842	-0.413512	-2.57389	5e-05	0.000141705	yes
PRSS23	PRSS23	PRSS23	chr11:86511490-86522273	siKLF5	siNT	107.061	80.3756	-0.413597	-2.58245	0.0001	0.000273198	yes
CEBPA-AS1	CEBPA-AS1	CEBPA-AS1	chr19:33793762-33795963	siKLF5	siNT	1.47422	1.10673	-0.413654	-1.40524	0.0152	0.0272041	yes
MMADHC	MMADHC	MMADHC	chr2:150426146-150444330	siKLF5	siNT	89.9873	67.5474	-0.413822	-2.54549	5e-05	0.000141705	yes
PLEKHJ1	PLEKHJ1	PLEKHJ1	chr19:2233154-2236328	siKLF5	siNT	69.9895	52.5337	-0.413895	-2.49754	5e-05	0.000141705	yes
DEF8	DEF8	DEF8	chr16:90015138-90034468	siKLF5	siNT	32.9608	24.7372	-0.414072	-1.91452	0.00115	0.00263191	yes
ZFAND5	ZFAND5	ZFAND5	chr9:74966340-74980163	siKLF5	siNT	41.476	31.1224	-0.414326	-2.58982	5e-05	0.000141705	yes
MBIP	MBIP	MBIP	chr14:36767763-36789882	siKLF5	siNT	15.2899	11.4727	-0.414383	-2.26818	5e-05	0.000141705	yes
SLC27A5	SLC27A5	SLC27A5	chr19:59009699-59023432	siKLF5	siNT	4.8341	3.62718	-0.414399	-1.9732	0.00065	0.00156242	yes
MOK	MOK	MOK	chr14:102690833-102771537	siKLF5	siNT	6.5838	4.93975	-0.414481	-1.77292	0.002	0.00435877	yes
LGALS3BP	LGALS3BP	LGALS3BP	chr17:76967334-76976061	siKLF5	siNT	233.861	175.449	-0.414601	-2.57872	5e-05	0.000141705	yes
GJB6	GJB6	GJB6	chr13:20796100-20806534	siKLF5	siNT	1.3605	1.02058	-0.414746	-1.29453	0.0209	0.0363104	yes
CYCS	CYCS	CYCS	chr7:25158269-25164980	siKLF5	siNT	84.2819	63.2188	-0.414868	-2.5791	5e-05	0.000141705	yes
GGACT	GGACT	GGACT	chr13:100741268-101241046	siKLF5	siNT	10.5044	7.87765	-0.415157	-1.44724	0.0122	0.0222962	yes
POMGNT1	POMGNT1	POMGNT1	chr1:46654352-46686928	siKLF5	siNT	14.5862	10.9381	-0.415248	-2.40154	5e-05	0.000141705	yes
BIRC2	BIRC2	BIRC2	chr11:102217912-102249401	siKLF5	siNT	17.9409	13.4528	-0.415352	-2.38478	0.0001	0.000273198	yes
FOXP1	FOXP1	FOXP1	chr3:71003864-71633140	siKLF5	siNT	3.8297	2.87159	-0.415381	-1.31579	0.0225	0.0387504	yes
DAZAP2	DAZAP2	DAZAP2	chr12:51632507-51664202	siKLF5	siNT	58.1683	43.6157	-0.415384	-1.97761	0.001	0.00231362	yes
TRIM59	TRIM59	TRIM59	chr3:160153290-160167626	siKLF5	siNT	6.71227	5.03256	-0.415509	-2.29299	0.0001	0.000273198	yes
LSM4	LSM4	LSM4	chr19:18417039-18434001	siKLF5	siNT	206.622	154.91	-0.415566	-2.58929	5e-05	0.000141705	yes
CNBP	CNBP	CNBP	chr3:128886657-128902810	siKLF5	siNT	190.426	142.758	-0.415658	-2.57389	5e-05	0.000141705	yes
TMEM123	TMEM123	TMEM123	chr11:102267055-102323775	siKLF5	siNT	172.446	129.256	-0.415913	-2.5779	5e-05	0.000141705	yes
ZNF600	ZNF600	ZNF600	chr19:53268747-53290034	siKLF5	siNT	3.54628	2.65801	-0.415959	-1.87913	0.00135	0.00304202	yes
DPP7	DPP7	DPP7	chr9:140004991-140009195	siKLF5	siNT	83.2276	62.3743	-0.416109	-2.56446	5e-05	0.000141705	yes
MTG1	MTG1	MTG1	chr10:135207620-135238121	siKLF5	siNT	24.7296	18.5321	-0.416215	-2.33237	5e-05	0.000141705	yes
PIGV	PIGV	PIGV	chr1:27114453-27124894	siKLF5	siNT	8.71818	6.53161	-0.416588	-2.21403	0.0001	0.000273198	yes
CDS2	CDS2	CDS2	chr20:5107406-5178533	siKLF5	siNT	7.57594	5.67478	-0.416859	-2.5132	5e-05	0.000141705	yes
PTPLAD1	PTPLAD1	PTPLAD1	chr15:65822826-65870693	siKLF5	siNT	116.603	87.3122	-0.417344	-2.60719	5e-05	0.000141705	yes
NDUFA9	NDUFA9	NDUFA9	chr12:4758263-4796720	siKLF5	siNT	75.2173	56.3191	-0.417439	-2.5635	5e-05	0.000141705	yes
HEXIM1	HEXIM1	HEXIM1	chr17:43224683-43229468	siKLF5	siNT	14.3636	10.7491	-0.418199	-2.51488	5e-05	0.000141705	yes
FAM102B	FAM102B	FAM102B	chr1:109102970-109181949	siKLF5	siNT	9.56136	7.15474	-0.418316	-2.46895	5e-05	0.000141705	yes
MRFAP1L1	MRFAP1L1	MRFAP1L1	chr4:6709428-6711606	siKLF5	siNT	38.4421	28.7604	-0.418606	-2.48211	5e-05	0.000141705	yes
WIBG	WIBG	WIBG	chr12:56295196-56321697	siKLF5	siNT	36.5505	27.3397	-0.418894	-2.40966	5e-05	0.000141705	yes
ADCY1	ADCY1	ADCY1	chr7:45614124-45762714	siKLF5	siNT	1.89101	1.41427	-0.419107	-2.29163	5e-05	0.000141705	yes
SNRPE	SNRPE	SNRPE	chr1:203830739-203840280	siKLF5	siNT	47.6335	35.6233	-0.419154	-2.51182	5e-05	0.000141705	yes
PRMT10	PRMT10	PRMT10	chr4:148559533-148605280	siKLF5	siNT	3.4924	2.61179	-0.419179	-1.9385	0.00065	0.00156242	yes
SSR2	SSR2	SSR2	chr1:155978838-155990758	siKLF5	siNT	344.19	257.373	-0.419341	-2.619	5e-05	0.000141705	yes
RAB9A	RAB9A	RAB9A	chrX:13707239-13727944	siKLF5	siNT	15.8447	11.8476	-0.419401	-2.2212	0.0001	0.000273198	yes
PGC	PGC	PGC	chr6:41704448-41715139	siKLF5	siNT	49.296	36.858	-0.419493	-2.5027	5e-05	0.000141705	yes
TRIM13	TRIM13	TRIM13	chr13:50556687-50699677	siKLF5	siNT	3.54365	2.64949	-0.419526	-1.7834	0.0017	0.00375897	yes
MTERFD1	MTERFD1	MTERFD1	chr8:97251644-97273796	siKLF5	siNT	26.0166	19.4512	-0.419577	-2.37703	5e-05	0.000141705	yes
CYP51A1	CYP51A1	CYP51A1	chr7:91741462-91764059	siKLF5	siNT	32.9408	24.6271	-0.41963	-2.58872	5e-05	0.000141705	yes
STAMBP	STAMBP	STAMBP	chr2:74056042-74094295	siKLF5	siNT	9.55603	7.14287	-0.419907	-2.49374	5e-05	0.000141705	yes
DNAL1	DNAL1	DNAL1	chr14:74111577-74170431	siKLF5	siNT	1.29364	0.966192	-0.421051	-2.02333	0.00085	0.00199057	yes
BCL7C	BCL7C	BCL7C	chr16:30899115-30905399	siKLF5	siNT	36.3267	27.1316	-0.421061	-2.30416	0.0001	0.000273198	yes
FMNL2	FMNL2	FMNL2	chr2:153191750-153506348	siKLF5	siNT	4.81234	3.59403	-0.421135	-2.33646	0.00015	0.000398712	yes
SWSAP1	SWSAP1	SWSAP1	chr19:11485382-11487627	siKLF5	siNT	1.87638	1.40113	-0.421362	-1.38676	0.01745	0.0307957	yes
ZNF266	ZNF266	ZNF266	chr19:9523101-9546254	siKLF5	siNT	3.06213	2.28576	-0.421859	-2.01128	0.0005	0.00122389	yes
TCEB1	TCEB1	TCEB1	chr8:74857372-74884522	siKLF5	siNT	63.5541	47.436	-0.422002	-2.595	5e-05	0.000141705	yes
SPCS1	SPCS1	SPCS1	chr3:52719935-52742197	siKLF5	siNT	160.945	120.122	-0.422064	-1.7251	0.0029	0.00610466	yes
MAD2L2	MAD2L2	MAD2L2	chr1:11734536-11751678	siKLF5	siNT	22.5064	16.7952	-0.422288	-2.28117	0.00015	0.000398712	yes
ABHD6	ABHD6	ABHD6	chr3:58223258-58280461	siKLF5	siNT	12.5132	9.33601	-0.422577	-2.36107	0.0001	0.000273198	yes
HLA-B	HLA-B	HLA-B	chr6_ssto_hap7:2655407-2658748	siKLF5	siNT	35.6596	26.603	-0.422703	-2.49278	5e-05	0.000141705	yes
HYAL1	HYAL1	HYAL1	chr3:50337319-50349812	siKLF5	siNT	2.27781	1.69898	-0.422977	-1.51985	0.008	0.0152324	yes
TMEM161B	TMEM161B	TMEM161B	chr5:87491022-87564665	siKLF5	siNT	2.90442	2.16632	-0.423008	-1.89832	0.0005	0.00122389	yes
SRD5A3	SRD5A3	SRD5A3	chr4:56212387-56251747	siKLF5	siNT	16.9229	12.6187	-0.42342	-2.54452	5e-05	0.000141705	yes
AKAP9	AKAP9	AKAP9	chr7:91570188-91739987	siKLF5	siNT	4.55784	3.39801	-0.423661	-2.5117	5e-05	0.000141705	yes
CEP57	CEP57	CEP57	chr11:95523624-95565857	siKLF5	siNT	21.1907	15.7967	-0.423805	-2.55357	5e-05	0.000141705	yes
STX12	STX12	STX12	chr1:28099693-28150963	siKLF5	siNT	18.3761	13.6961	-0.424066	-2.5157	5e-05	0.000141705	yes
THAP5	THAP5	THAP5	chr7:108202670-108210167	siKLF5	siNT	8.46846	6.30962	-0.424547	-2.37232	0.0001	0.000273198	yes
PTTG1	PTTG1	PTTG1	chr5:159848864-159855746	siKLF5	siNT	155.142	115.587	-0.424614	-2.57563	5e-05	0.000141705	yes
RAB8B	RAB8B	RAB8B	chr15:63481727-63559973	siKLF5	siNT	9.99512	7.44142	-0.425647	-2.49889	5e-05	0.000141705	yes
TRIM16L	TRIM16L	TRIM16L	chr17:18625401-18639431	siKLF5	siNT	113.365	84.3802	-0.426002	-2.65193	5e-05	0.000141705	yes
SRA1	SRA1	SRA1	chr5:139929651-139937678	siKLF5	siNT	25.4035	18.9044	-0.426306	-2.38631	5e-05	0.000141705	yes
BARX2	BARX2	BARX2	chr11:129245880-129322174	siKLF5	siNT	17.6494	13.1326	-0.426464	-2.37902	0.0001	0.000273198	yes
SNX4	SNX4	SNX4	chr3:125165487-125239058	siKLF5	siNT	34.6837	25.8068	-0.426506	-2.59262	5e-05	0.000141705	yes
COQ9	COQ9	COQ9	chr16:57462086-57495187	siKLF5	siNT	49.8963	37.1174	-0.426838	-1.98934	0.001	0.00231362	yes
ACTR1B	ACTR1B	ACTR1B	chr2:98272401-98280561	siKLF5	siNT	20.9348	15.5686	-0.427267	-2.49354	5e-05	0.000141705	yes
LIN7C	LIN7C	LIN7C	chr11:27515964-27528326	siKLF5	siNT	22.2421	16.5408	-0.42727	-2.61274	5e-05	0.000141705	yes
CITED2	CITED2	CITED2	chr6:139693391-139695787	siKLF5	siNT	21.7	16.1342	-0.427569	-2.46699	5e-05	0.000141705	yes
MCCC1	MCCC1	MCCC1	chr3:182733005-182817365	siKLF5	siNT	33.1726	24.6538	-0.428186	-2.59553	5e-05	0.000141705	yes
HLA-H	HLA-H	HLA-H	chr6_ssto_hap7:1186739-1190195	siKLF5	siNT	1.67274	1.24309	-0.428275	-1.40905	0.01545	0.0276233	yes
FAM195A	FAM195A	FAM195A	chr16:691848-698474	siKLF5	siNT	39.0861	29.0444	-0.428396	-2.39393	5e-05	0.000141705	yes
PIGP	PIGP	PIGP	chr21:38437663-38445458	siKLF5	siNT	31.3548	23.2954	-0.428638	-2.23896	5e-05	0.000141705	yes
CDK7	CDK7	CDK7	chr5:68530621-68573257	siKLF5	siNT	9.43871	7.01256	-0.428649	-2.1134	0.0002	0.000520576	yes
ANXA1	ANXA1	ANXA1	chr9:75766780-75785307	siKLF5	siNT	231.612	172.044	-0.428934	-2.67668	5e-05	0.000141705	yes
ESPN	ESPN	ESPN	chr1:6484847-6521004	siKLF5	siNT	1.40945	1.04683	-0.429107	-1.76168	0.00305	0.00638758	yes
CELSR3	CELSR3	CELSR3	chr3:48673895-48700348	siKLF5	siNT	1.78687	1.32714	-0.429123	-2.31495	0.0001	0.000273198	yes
CHCHD10	CHCHD10	CHCHD10	chr22:24105207-24110141	siKLF5	siNT	319.815	237.527	-0.429144	-2.64989	5e-05	0.000141705	yes
DNAJB14	DNAJB14	DNAJB14	chr4:100820709-100867879	siKLF5	siNT	14.185	10.5351	-0.429164	-2.46499	5e-05	0.000141705	yes
ASB13	ASB13	ASB13	chr10:5680819-5708558	siKLF5	siNT	42.7102	31.704	-0.429916	-2.6472	5e-05	0.000141705	yes
FGD2	FGD2	FGD2	chr6:36973422-36996845	siKLF5	siNT	2.04751	1.51964	-0.430143	-1.84851	0.00125	0.00283803	yes
ACPP	ACPP	ACPP	chr3:132036210-132087146	siKLF5	siNT	9.88284	7.33336	-0.430451	-2.1479	0.0003	0.000760714	yes
SERP1	SERP1	SERP1	chr3:150259779-150264428	siKLF5	siNT	86.8738	64.4586	-0.430548	-2.68953	5e-05	0.000141705	yes
RMI1	RMI1	RMI1	chr9:86595636-86618987	siKLF5	siNT	17.7809	13.1926	-0.430598	-2.57065	5e-05	0.000141705	yes
IGFLR1	IGFLR1	IGFLR1	chr19:36230150-36233351	siKLF5	siNT	12.0261	8.92239	-0.430673	-2.10433	0.0004	0.000994575	yes
COL27A1	COL27A1	COL27A1	chr9:116918230-117072975	siKLF5	siNT	3.26609	2.42291	-0.430824	-2.26104	0.00015	0.000398712	yes
C19orf53	C19orf53	C19orf53	chr19:13885256-13889586	siKLF5	siNT	104.969	77.8699	-0.430826	-2.60479	5e-05	0.000141705	yes
GTF3C6	GTF3C6	GTF3C6	chr6:111279762-111289091	siKLF5	siNT	50.5484	37.4938	-0.431012	-2.4831	5e-05	0.000141705	yes
TOM1L1	TOM1L1	TOM1L1	chr17:52978051-53046064	siKLF5	siNT	49.4102	36.6442	-0.431225	-2.23513	0.0001	0.000273198	yes
THAP6	THAP6	THAP6	chr4:76439653-76455236	siKLF5	siNT	3.8737	2.87281	-0.431248	-2.1485	0.00015	0.000398712	yes
HSD17B14	HSD17B14	HSD17B14	chr19:49316273-49339934	siKLF5	siNT	5.35123	3.96757	-0.431613	-1.82855	0.00095	0.00220834	yes
SCML1	SCML1	SCML1	chrX:17755591-17773105	siKLF5	siNT	10.6173	7.86884	-0.432188	-2.38216	5e-05	0.000141705	yes
ECE2	ECE2	ECE2	chr3:183967444-184010819	siKLF5	siNT	48.4843	35.9317	-0.432263	-2.45894	0.0001	0.000273198	yes
ANXA7	ANXA7	ANXA7	chr10:75135188-75173841	siKLF5	siNT	44.7423	33.1566	-0.432345	-2.63607	5e-05	0.000141705	yes
SLC11A2	SLC11A2	SLC11A2	chr12:51373565-51422058	siKLF5	siNT	12.9754	9.61476	-0.432453	-2.38154	5e-05	0.000141705	yes
TRAPPC6B	TRAPPC6B	TRAPPC6B	chr14:39617014-39639634	siKLF5	siNT	6.66361	4.93669	-0.432762	-2.33952	0.0002	0.000520576	yes
ZNF217	ZNF217	ZNF217	chr20:52183609-52199636	siKLF5	siNT	19.9688	14.7884	-0.433281	-2.66501	5e-05	0.000141705	yes
SLC44A1	SLC44A1	SLC44A1	chr9:108006928-108153682	siKLF5	siNT	56.4714	41.8202	-0.433321	-2.70633	5e-05	0.000141705	yes
ECHDC1	ECHDC1	ECHDC1	chr6:127609856-127664754	siKLF5	siNT	13.0971	9.6987	-0.433385	-2.3625	0.0001	0.000273198	yes
CDC42	CDC42	CDC42	chr1:22379119-22419436	siKLF5	siNT	145.888	108.025	-0.433496	-2.71195	5e-05	0.000141705	yes
UBE2D1	UBE2D1	UBE2D1	chr10:60094738-60130513	siKLF5	siNT	7.14553	5.29065	-0.433596	-2.28459	0.0001	0.000273198	yes
SLC35E2	SLC35E2	SLC35E2	chr1:1656276-1677438	siKLF5	siNT	1.26646	0.937679	-0.433634	-1.45937	0.01175	0.0215379	yes
ST3GAL2	ST3GAL2	ST3GAL2	chr16:70413337-70472991	siKLF5	siNT	5.6709	4.19833	-0.433764	-2.38131	5e-05	0.000141705	yes
AKR7A2	AKR7A2	AKR7A2	chr1:19629201-19638640	siKLF5	siNT	27.0127	19.9961	-0.433919	-2.60563	5e-05	0.000141705	yes
TMEM186	TMEM186	TMEM186	chr16:8889036-8891505	siKLF5	siNT	7.23775	5.35562	-0.434486	-1.99595	0.0006	0.00144989	yes
LOC100506710	LOC100506710	LOC100506710	chr9:37079892-37090398	siKLF5	siNT	9.69348	7.17048	-0.434945	-2.52188	5e-05	0.000141705	yes
COPS2	COPS2	COPS2	chr15:49417470-49447854	siKLF5	siNT	29.6553	21.9316	-0.435282	-2.67326	5e-05	0.000141705	yes
LSM7	LSM7	LSM7	chr19:2321519-2328614	siKLF5	siNT	183.988	136.017	-0.435821	-2.59734	5e-05	0.000141705	yes
GALNT7	GALNT7	GALNT7	chr4:174089903-174245118	siKLF5	siNT	41.8201	30.9138	-0.435946	-2.71102	5e-05	0.000141705	yes
CYC1	CYC1	CYC1	chr8:145149959-145152428	siKLF5	siNT	452.744	334.619	-0.436174	-2.71368	5e-05	0.000141705	yes
RABL3	RABL3	RABL3	chr3:120405527-120461384	siKLF5	siNT	13.3671	9.87717	-0.436521	-2.57206	5e-05	0.000141705	yes
DNAH14	DNAH14	DNAH14	chr1:225117355-225586996	siKLF5	siNT	11.8017	8.72008	-0.436579	-1.88414	0.00115	0.00263191	yes
MRPL41	MRPL41	MRPL41	chr9:140446308-140447007	siKLF5	siNT	340.508	251.579	-0.43668	-2.70138	5e-05	0.000141705	yes
ZNF26	ZNF26	ZNF26	chrUn_gl000223:93509-119730	siKLF5	siNT	2.04205	1.50834	-0.437055	-1.88239	0.0011	0.00252595	yes
KIAA1715	KIAA1715	KIAA1715	chr2:176790409-176867018	siKLF5	siNT	13.0083	9.60579	-0.437458	-2.64339	5e-05	0.000141705	yes
LINC00654	LINC00654	LINC00654	chr20:5479217-5485242	siKLF5	siNT	1.10765	0.817764	-0.437743	-1.64123	0.00475	0.00953026	yes
NPTXR	NPTXR	NPTXR	chr22:39214455-39240017	siKLF5	siNT	1.09505	0.808433	-0.437799	-1.89015	0.00095	0.00220834	yes
CA8	CA8	CA8	chr8:61101422-61193954	siKLF5	siNT	15.0634	11.1157	-0.438458	-2.48364	5e-05	0.000141705	yes
PMEL	PMEL	PMEL	chr12:56347888-56360496	siKLF5	siNT	1.91444	1.41252	-0.438655	-1.50879	0.0088	0.0165986	yes
IFNAR2	IFNAR2	IFNAR2	chr21:34602230-34636820	siKLF5	siNT	17.5341	12.9367	-0.438694	-2.26702	5e-05	0.000141705	yes
TMEM237	TMEM237	TMEM237	chr2:202484906-202508252	siKLF5	siNT	1.48078	1.0924	-0.438855	-1.96848	0.0006	0.00144989	yes
POLR2I	POLR2I	POLR2I	chr19:36602104-36616849	siKLF5	siNT	133.876	98.7005	-0.439765	-1.99973	0.0005	0.00122389	yes
DCTN5	DCTN5	DCTN5	chr16:23652686-23685068	siKLF5	siNT	15.5104	11.435	-0.439785	-2.68122	5e-05	0.000141705	yes
SLC25A14	SLC25A14	SLC25A14	chrX:129474046-129507335	siKLF5	siNT	5.32048	3.92226	-0.439871	-1.9371	0.00105	0.00241973	yes
COPS7A	COPS7A	COPS7A	chr12:6833149-6841041	siKLF5	siNT	43.6695	32.174	-0.440733	-2.64157	5e-05	0.000141705	yes
PDIK1L	PDIK1L	PDIK1L	chr1:26437655-26452039	siKLF5	siNT	5.99393	4.4157	-0.440861	-2.401	5e-05	0.000141705	yes
ACOT4	ACOT4	ACOT4	chr14:74058409-74062470	siKLF5	siNT	1.43707	1.05846	-0.441168	-1.2847	0.02875	0.0483153	yes
NPRL2	NPRL2	NPRL2	chr3:50384918-50391496	siKLF5	siNT	20.1456	14.8333	-0.441624	-2.15641	0.00035	0.000877178	yes
DNAJC22	DNAJC22	DNAJC22	chr12:49741040-49745685	siKLF5	siNT	28.495	20.9788	-0.441776	-2.59346	5e-05	0.000141705	yes
KRTCAP2	KRTCAP2	KRTCAP2	chr1:155141883-155145804	siKLF5	siNT	439.695	323.699	-0.441847	-2.73925	5e-05	0.000141705	yes
ALG11	ALG11	ALG11	chr13:52586522-52607736	siKLF5	siNT	12.4457	9.16103	-0.442062	-1.4007	0.01575	0.0281065	yes
ENPP4	ENPP4	ENPP4	chr6:46097700-46114436	siKLF5	siNT	13.3498	9.82615	-0.442121	-2.63846	5e-05	0.000141705	yes
PPAP2B	PPAP2B	PPAP2B	chr1:56960418-57045257	siKLF5	siNT	8.35849	6.15194	-0.442201	-2.45307	5e-05	0.000141705	yes
WDR5B	WDR5B	WDR5B	chr3:122130699-122134882	siKLF5	siNT	1.31967	0.971279	-0.442221	-1.85894	0.0013	0.00294014	yes
FAM188A	FAM188A	FAM188A	chr10:15820174-15902519	siKLF5	siNT	10.3737	7.63492	-0.442245	-2.40693	5e-05	0.000141705	yes
MSRB2	MSRB2	MSRB2	chr10:23384426-23410942	siKLF5	siNT	27.4907	20.2313	-0.44235	-2.58646	5e-05	0.000141705	yes
TRAPPC3	TRAPPC3	TRAPPC3	chr1:36602169-36621654	siKLF5	siNT	39.8242	29.3067	-0.442415	-2.60539	5e-05	0.000141705	yes
CMTM8	CMTM8	CMTM8	chr3:32280170-32411813	siKLF5	siNT	21.4575	15.79	-0.44247	-2.38129	5e-05	0.000141705	yes
BCL2L13	BCL2L13	BCL2L13	chr22:18121349-18213621	siKLF5	siNT	23.0215	16.9361	-0.442879	-2.7057	5e-05	0.000141705	yes
NTAN1	NTAN1	NTAN1	chr16:15131709-15149936	siKLF5	siNT	25.7419	18.9364	-0.442956	-2.46157	5e-05	0.000141705	yes
TMED7	TMED7	TMED7	chr5:114914338-114961876	siKLF5	siNT	31.7603	23.3619	-0.443069	-2.61422	5e-05	0.000141705	yes
DERL2	DERL2	DERL2	chr17:5377612-5389494	siKLF5	siNT	25.5858	18.8191	-0.443144	-2.42399	5e-05	0.000141705	yes
MLX	MLX	MLX	chr17:40719077-40729849	siKLF5	siNT	42.9933	31.6167	-0.443424	-2.53421	5e-05	0.000141705	yes
C9orf172	C9orf172	C9orf172	chr9:139738866-139741797	siKLF5	siNT	2.36473	1.73858	-0.443767	-1.89529	0.00065	0.00156242	yes
CLN5	CLN5	CLN5	chr13:77566058-77576652	siKLF5	siNT	27.7573	20.4032	-0.444073	-2.68166	5e-05	0.000141705	yes
CYSTM1	CYSTM1	CYSTM1	chr5:139554652-139623374	siKLF5	siNT	328.746	241.603	-0.444333	-2.76398	5e-05	0.000141705	yes
FAM107B	FAM107B	FAM107B	chr10:14560558-14816896	siKLF5	siNT	35.9989	26.4509	-0.444635	-2.74402	5e-05	0.000141705	yes
LOC100132352	LOC100132352	LOC100132352	chr9:68726540-68748372	siKLF5	siNT	3.64732	2.67987	-0.444676	-1.69658	0.0037	0.00759604	yes
MCTP2	MCTP2	MCTP2	chr15:94841429-95027181	siKLF5	siNT	1.94739	1.43081	-0.444713	-1.56011	0.00735	0.0140886	yes
GINS2	GINS2	GINS2	chr16:85711279-85722588	siKLF5	siNT	62.2491	45.7359	-0.444726	-2.65471	5e-05	0.000141705	yes
DCUN1D1	DCUN1D1	DCUN1D1	chr3:182660558-182698326	siKLF5	siNT	20.2119	14.8475	-0.444983	-2.65763	5e-05	0.000141705	yes
NECAB3	NECAB3	NECAB3	chr20:32244892-32262264	siKLF5	siNT	8.31214	6.10578	-0.445043	-2.11911	0.00035	0.000877178	yes
TCEA2	TCEA2	TCEA2	chr20:62688438-62703700	siKLF5	siNT	12.9818	9.53461	-0.445245	-2.3806	5e-05	0.000141705	yes
PIK3IP1	PIK3IP1	PIK3IP1	chr22:31677578-31688520	siKLF5	siNT	1.5889	1.16696	-0.445272	-1.63061	0.00485	0.00971028	yes
CTDSPL2	CTDSPL2	CTDSPL2	chr15:44719578-44819429	siKLF5	siNT	18.8326	13.8285	-0.445583	-2.71529	5e-05	0.000141705	yes
ZNF581	ZNF581	ZNF581	chr19:56154985-56156989	siKLF5	siNT	14.3793	10.5581	-0.445635	-2.2692	5e-05	0.000141705	yes
CHIC2	CHIC2	CHIC2	chr4:54875957-54930815	siKLF5	siNT	11.6291	8.53844	-0.445695	-2.1399	0.00025	0.000640006	yes
COQ3	COQ3	COQ3	chr6:99817347-99842082	siKLF5	siNT	12.138	8.91086	-0.445894	-2.20977	0.0001	0.000273198	yes
MYCBP	MYCBP	MYCBP	chr1:39328161-39347298	siKLF5	siNT	38.3234	28.1287	-0.446183	-2.71608	5e-05	0.000141705	yes
SEMA4F	SEMA4F	SEMA4F	chr2:74881354-74910981	siKLF5	siNT	1.84961	1.35717	-0.446616	-2.12894	0.00035	0.000877178	yes
STK17B	STK17B	STK17B	chr2:196998306-197036336	siKLF5	siNT	22.0563	16.1828	-0.446736	-2.74386	5e-05	0.000141705	yes
ZNF449	ZNF449	ZNF449	chrX:134478695-134497338	siKLF5	siNT	1.59873	1.17267	-0.447125	-1.92969	0.0009	0.00210086	yes
CCDC88C	CCDC88C	CCDC88C	chr14:91737666-91884188	siKLF5	siNT	3.86851	2.83756	-0.447127	-2.50316	5e-05	0.000141705	yes
TRA2A	TRA2A	TRA2A	chr7:23544400-23571656	siKLF5	siNT	28.7089	21.0579	-0.447135	-2.62577	5e-05	0.000141705	yes
SPRY2	SPRY2	SPRY2	chr13:80910111-80915086	siKLF5	siNT	13.191	9.6751	-0.447209	-2.46987	5e-05	0.000141705	yes
TMEM64	TMEM64	TMEM64	chr8:91634222-91658133	siKLF5	siNT	13.732	10.0712	-0.447312	-2.69356	5e-05	0.000141705	yes
YRDC	YRDC	YRDC	chr1:38268613-38275126	siKLF5	siNT	18.3555	13.4585	-0.447691	-1.8093	0.00175	0.00385911	yes
NDUFC1	NDUFC1	NDUFC1	chr4:140211070-140311935	siKLF5	siNT	246.094	180.432	-0.447753	-1.52856	0.0096	0.0179532	yes
MMD	MMD	MMD	chr17:53469973-53499341	siKLF5	siNT	2.78466	2.04161	-0.447795	-1.97772	0.00085	0.00199057	yes
SLC25A33	SLC25A33	SLC25A33	chr1:9599527-9642831	siKLF5	siNT	16.4992	12.0923	-0.448299	-2.41123	5e-05	0.000141705	yes
SH3YL1	SH3YL1	SH3YL1	chr2:218135-264068	siKLF5	siNT	93.242	68.2931	-0.44924	-2.7748	5e-05	0.000141705	yes
MPG	MPG	MPG	chr16:127017-188697	siKLF5	siNT	55.0893	40.3472	-0.449304	-2.25051	0.0003	0.000760714	yes
PCOLCE	PCOLCE	PCOLCE	chr7:100183955-100205798	siKLF5	siNT	2.52353	1.84792	-0.449541	-1.4985	0.00985	0.0183676	yes
PRDX5	PRDX5	PRDX5	chr11:64085559-64089295	siKLF5	siNT	251.967	184.467	-0.449874	-2.78281	5e-05	0.000141705	yes
SNRNP27	SNRNP27	SNRNP27	chr2:70121074-70132368	siKLF5	siNT	28.092	20.5625	-0.450147	-2.57075	5e-05	0.000141705	yes
FTSJD1	FTSJD1	FTSJD1	chr16:71316202-71323509	siKLF5	siNT	7.91554	5.79344	-0.450268	-2.55168	5e-05	0.000141705	yes
C9orf116	C9orf116	C9orf116	chr9:138387025-138391761	siKLF5	siNT	13.2419	9.69038	-0.450487	-2.0079	0.00045	0.00111013	yes
RNF128	RNF128	RNF128	chrX:105937067-106040246	siKLF5	siNT	67.5822	49.4472	-0.450755	-2.80666	5e-05	0.000141705	yes
TMED3	TMED3	TMED3	chr15:79603490-79615189	siKLF5	siNT	163.629	119.704	-0.450956	-2.80784	5e-05	0.000141705	yes
TRUB1	TRUB1	TRUB1	chr10:116697951-116737439	siKLF5	siNT	11.1607	8.16326	-0.451209	-2.58853	5e-05	0.000141705	yes
SREK1IP1	SREK1IP1	SREK1IP1	chr5:63986134-64064496	siKLF5	siNT	2.17653	1.59154	-0.451604	-2.28541	5e-05	0.000141705	yes
MRPL23	MRPL23	MRPL23	chr11:1968501-1977839	siKLF5	siNT	187.723	137.228	-0.452031	-2.77011	5e-05	0.000141705	yes
MMAA	MMAA	MMAA	chr4:146540539-146581187	siKLF5	siNT	1.5574	1.13842	-0.452109	-2.0727	0.00015	0.000398712	yes
FAM122A	FAM122A	FAM122A	chr9:71320615-71624091	siKLF5	siNT	7.49803	5.47916	-0.452558	-1.34645	0.02245	0.0386914	yes
ARL6IP1	ARL6IP1	ARL6IP1	chr16:18802990-18812857	siKLF5	siNT	226.016	165.133	-0.452796	-2.8206	5e-05	0.000141705	yes
PPARG	PPARG	PPARG	chr3:12329348-12475855	siKLF5	siNT	67.6768	49.4404	-0.452972	-2.76954	5e-05	0.000141705	yes
RPL8	RPL8	RPL8	chr8:146015153-146017805	siKLF5	siNT	4625.85	3379.35	-0.452972	-2.56407	5e-05	0.000141705	yes
VAMP5	VAMP5	VAMP5	chr2:85811530-85820511	siKLF5	siNT	22.1146	16.1526	-0.453234	-2.13953	0.0002	0.000520576	yes
NAPEPLD	NAPEPLD	NAPEPLD	chr7:102715327-102789569	siKLF5	siNT	6.32726	4.62069	-0.453474	-1.5044	0.0094	0.0176168	yes
ARV1	ARV1	ARV1	chr1:231114822-231136479	siKLF5	siNT	23.2277	16.9589	-0.453801	-2.54439	5e-05	0.000141705	yes
GSTCD	GSTCD	GSTCD	chr4:106629940-106768882	siKLF5	siNT	14.6238	10.6767	-0.453852	-2.71569	5e-05	0.000141705	yes
NELL1	NELL1	NELL1	chr11:20691116-21597229	siKLF5	siNT	36.5895	26.7095	-0.454074	-2.78625	5e-05	0.000141705	yes
ABCC5	ABCC5	ABCC5	chr3:183637723-183735727	siKLF5	siNT	10.2317	7.46877	-0.454106	-2.23911	5e-05	0.000141705	yes
MPP1	MPP1	MPP1	chrX:154006958-154033802	siKLF5	siNT	1.56219	1.14021	-0.454272	-1.49485	0.0088	0.0165986	yes
TMEM132A	TMEM132A	TMEM132A	chr11:60691912-60719257	siKLF5	siNT	1.94183	1.41721	-0.45436	-2.0121	0.00065	0.00156242	yes
IL17RE	IL17RE	IL17RE	chr3:9944295-9958084	siKLF5	siNT	6.67347	4.87036	-0.454407	-2.35677	5e-05	0.000141705	yes
ATP5G3	ATP5G3	ATP5G3	chr2:176040985-176046490	siKLF5	siNT	177.055	129.216	-0.454418	-2.82696	5e-05	0.000141705	yes
PEX19	PEX19	PEX19	chr1:160246598-160254941	siKLF5	siNT	23.9604	17.4828	-0.454714	-2.76119	5e-05	0.000141705	yes
MRPL30	MRPL30	MRPL30	chr2:99797541-99816020	siKLF5	siNT	9.8012	7.15108	-0.454797	-2.63116	5e-05	0.000141705	yes
LOC100506054	LOC100506054	LOC100506054	chr2:3605975-3609340	siKLF5	siNT	9.33028	6.80737	-0.454822	-2.12245	0.00025	0.000640006	yes
PSMA1	PSMA1	PSMA1	chr11:14526421-14665180	siKLF5	siNT	170.729	124.56	-0.454861	-2.8293	5e-05	0.000141705	yes
OXLD1	OXLD1	OXLD1	chr17:79632065-79633618	siKLF5	siNT	29.9549	21.8536	-0.454922	-2.24375	0.0002	0.000520576	yes
MPHOSPH6	MPHOSPH6	MPHOSPH6	chr16:82181766-82203829	siKLF5	siNT	38.2445	27.8975	-0.45512	-2.59859	5e-05	0.000141705	yes
CCNB1	CCNB1	CCNB1	chr5:68462836-68474070	siKLF5	siNT	69.0173	50.3399	-0.455257	-2.8151	5e-05	0.000141705	yes
C2orf43	C2orf43	C2orf43	chr2:20884817-21022827	siKLF5	siNT	15.3531	11.1977	-0.45533	-2.64424	5e-05	0.000141705	yes
RSPRY1	RSPRY1	RSPRY1	chr16:57220240-57272947	siKLF5	siNT	19.7633	14.4136	-0.455395	-2.61752	5e-05	0.000141705	yes
HEXA	HEXA	HEXA	chr15:72635777-72671129	siKLF5	siNT	37.4635	27.3197	-0.455547	-2.769	5e-05	0.000141705	yes
SLC35A3	SLC35A3	SLC35A3	chr1:100435344-100492534	siKLF5	siNT	6.16892	4.49803	-0.455723	-2.60735	5e-05	0.000141705	yes
ZDHHC6	ZDHHC6	ZDHHC6	chr10:114190057-114206672	siKLF5	siNT	35.4315	25.8325	-0.455845	-2.74678	5e-05	0.000141705	yes
EIF3K	EIF3K	EIF3K	chr19:39109721-39127595	siKLF5	siNT	448.168	326.736	-0.455914	-2.8466	5e-05	0.000141705	yes
ALKBH7	ALKBH7	ALKBH7	chr19:6372443-6375261	siKLF5	siNT	26.6515	19.4285	-0.456038	-2.5658	5e-05	0.000141705	yes
IL10RB	IL10RB	IL10RB	chr21:34638664-34669539	siKLF5	siNT	46.4671	33.8682	-0.456278	-2.77153	5e-05	0.000141705	yes
FAM174B	FAM174B	FAM174B	chr15:93160678-93199031	siKLF5	siNT	26.6822	19.4448	-0.456491	-2.74024	5e-05	0.000141705	yes
EPOR	EPOR	EPOR	chr19:11487880-11495018	siKLF5	siNT	2.39019	1.74163	-0.456687	-1.92185	0.0012	0.00273614	yes
MTCH2	MTCH2	MTCH2	chr11:47638857-47664206	siKLF5	siNT	91.4876	66.646	-0.457058	-2.85108	5e-05	0.000141705	yes
PTCD2	PTCD2	PTCD2	chr5:71616199-71655180	siKLF5	siNT	1.63548	1.19134	-0.457122	-1.58513	0.00625	0.0121913	yes
ATG4C	ATG4C	ATG4C	chr1:63249776-63330941	siKLF5	siNT	7.16147	5.21606	-0.457297	-2.40915	0.0001	0.000273198	yes
NDUFAF1	NDUFAF1	NDUFAF1	chr15:41679546-41694658	siKLF5	siNT	12.419	9.04361	-0.457584	-2.36092	5e-05	0.000141705	yes
PAFAH1B3	PAFAH1B3	PAFAH1B3	chr19:42801184-42814973	siKLF5	siNT	121.445	88.4366	-0.457587	-2.74883	5e-05	0.000141705	yes
C21orf33	C21orf33	C21orf33	chr21:45553493-45565605	siKLF5	siNT	100.441	73.1173	-0.458065	-2.85756	5e-05	0.000141705	yes
VPS13C	VPS13C	VPS13C	chr15:62144589-62352664	siKLF5	siNT	6.79342	4.94322	-0.458688	-2.77818	5e-05	0.000141705	yes
RPL30	RPL30	RPL30	chr8:99053937-99057818	siKLF5	siNT	5092.42	3704.64	-0.459019	-2.72501	5e-05	0.000141705	yes
MED19	MED19	MED19	chr11:57471186-57479673	siKLF5	siNT	7.81564	5.68554	-0.459066	-2.16444	0.0004	0.000994575	yes
PSMC6	PSMC6	PSMC6	chr14:53173895-53194716	siKLF5	siNT	60.7078	44.1579	-0.459211	-2.79306	5e-05	0.000141705	yes
C11orf48	C11orf48	C11orf48	chr11:62430288-62441162	siKLF5	siNT	36.8461	26.7989	-0.45934	-1.92492	0.00065	0.00156242	yes
UBB	UBB	UBB	chr17:16284366-16286054	siKLF5	siNT	2775.32	2018.21	-0.459579	-2.69924	5e-05	0.000141705	yes
STX7	STX7	STX7	chr6:132778662-132834337	siKLF5	siNT	10.4435	7.59439	-0.459595	-2.67158	5e-05	0.000141705	yes
KCTD20	KCTD20	KCTD20	chr6:36358328-36458315	siKLF5	siNT	18.0972	13.1586	-0.459762	-2.80187	5e-05	0.000141705	yes
GNG5	GNG5	GNG5	chr1:84944919-84972262	siKLF5	siNT	168.595	122.571	-0.459951	-2.45258	5e-05	0.000141705	yes
NPC2	NPC2	NPC2	chr14:74946642-74960084	siKLF5	siNT	195.472	142.084	-0.46022	-2.84501	5e-05	0.000141705	yes
KDM6A	KDM6A	KDM6A	chrX:44732422-44971845	siKLF5	siNT	6.05698	4.40214	-0.460393	-2.62686	5e-05	0.000141705	yes
ATL2	ATL2	ATL2	chr2:38522028-38604432	siKLF5	siNT	47.7699	34.7185	-0.460396	-2.82394	5e-05	0.000141705	yes
DNAJC24	DNAJC24	DNAJC24	chr11:31391376-31531169	siKLF5	siNT	5.74401	4.17436	-0.460502	-1.7392	0.0027	0.00570909	yes
ZNF431	ZNF431	ZNF431	chr19:21324839-21368805	siKLF5	siNT	1.10815	0.805324	-0.46051	-1.76868	0.0026	0.0055195	yes
MRPL14	MRPL14	MRPL14	chr6:44081372-44095191	siKLF5	siNT	585.886	425.744	-0.460633	-2.87508	5e-05	0.000141705	yes
BAD	BAD	BAD	chr11:64037299-64056972	siKLF5	siNT	37.9451	27.5731	-0.460651	-2.15351	0.0002	0.000520576	yes
TRMT10C	TRMT10C	TRMT10C	chr3:101280679-101285290	siKLF5	siNT	32.2345	23.4208	-0.460819	-2.72894	5e-05	0.000141705	yes
BDH1	BDH1	BDH1	chr3:197236653-197300194	siKLF5	siNT	33.6716	24.4598	-0.461121	-2.81412	5e-05	0.000141705	yes
ZNF260	ZNF260	ZNF260	chr19:37001588-37019248	siKLF5	siNT	3.29806	2.3956	-0.461233	-2.40051	5e-05	0.000141705	yes
ATPAF1	ATPAF1	ATPAF1	chr1:47100710-47134099	siKLF5	siNT	30.0622	21.8319	-0.461511	-2.72852	5e-05	0.000141705	yes
RPAP2	RPAP2	RPAP2	chr1:92711954-92853732	siKLF5	siNT	4.64867	3.37588	-0.461552	-1.95396	0.00085	0.00199057	yes
C12orf65	C12orf65	C12orf65	chr12:123717843-123742506	siKLF5	siNT	11.6542	8.46196	-0.461788	-2.40034	5e-05	0.000141705	yes
POLE3	POLE3	POLE3	chr9:116169517-116191879	siKLF5	siNT	82.6617	60.0171	-0.461845	-2.87411	5e-05	0.000141705	yes
RAPGEF5	RAPGEF5	RAPGEF5	chr7:22157907-22396533	siKLF5	siNT	3.88253	2.81892	-0.461854	-2.53936	5e-05	0.000141705	yes
CXADR	CXADR	CXADR	chr21:18885223-18965897	siKLF5	siNT	13.8944	10.0881	-0.461857	-2.19127	5e-05	0.000141705	yes
ZMAT5	ZMAT5	ZMAT5	chr22:30116343-30162969	siKLF5	siNT	21.2431	15.4091	-0.463213	-2.36825	5e-05	0.000141705	yes
HAUS4	HAUS4	HAUS4	chr14:23415436-23426351	siKLF5	siNT	21.2656	15.4186	-0.463846	-2.60981	5e-05	0.000141705	yes
STOML2	STOML2	STOML2	chr9:35099888-35103154	siKLF5	siNT	164.303	119.121	-0.463933	-2.88382	5e-05	0.000141705	yes
RHOU	RHOU	RHOU	chr1:228780393-228882416	siKLF5	siNT	17.6691	12.8095	-0.464013	-2.7461	5e-05	0.000141705	yes
ACOT13	ACOT13	ACOT13	chr6:24667262-24719403	siKLF5	siNT	8.54925	6.19746	-0.464122	-1.6468	0.0039	0.00796934	yes
C3orf17	C3orf17	C3orf17	chr3:112721291-112738555	siKLF5	siNT	11.8684	8.60237	-0.464321	-2.76167	5e-05	0.000141705	yes
CRIP1	CRIP1	CRIP1	chr14:105953256-105955124	siKLF5	siNT	1286.85	932.642	-0.464445	-2.8992	5e-05	0.000141705	yes
C9orf3	C9orf3	C9orf3	chr9:97488950-97849500	siKLF5	siNT	6.72544	4.87359	-0.464643	-2.43018	5e-05	0.000141705	yes
IMP3	IMP3	IMP3	chr15:75931425-75932664	siKLF5	siNT	53.5248	38.7839	-0.46475	-2.76123	5e-05	0.000141705	yes
PRKAA1	PRKAA1	PRKAA1	chr5:40759480-40798297	siKLF5	siNT	23.5362	17.0522	-0.46492	-2.86098	5e-05	0.000141705	yes
IFI27L2	IFI27L2	IFI27L2	chr14:94594117-94595957	siKLF5	siNT	39.551	28.636	-0.465886	-2.20847	5e-05	0.000141705	yes
NIPAL2	NIPAL2	NIPAL2	chr8:99204386-99306621	siKLF5	siNT	19.7644	14.3063	-0.46625	-2.70588	5e-05	0.000141705	yes
LIAS	LIAS	LIAS	chr4:39460664-39479271	siKLF5	siNT	8.82227	6.38525	-0.466408	-2.32385	0.0002	0.000520576	yes
MRPL47	MRPL47	MRPL47	chr3:179306254-179322434	siKLF5	siNT	62.9644	45.5693	-0.466474	-2.79296	5e-05	0.000141705	yes
TNFRSF11A	TNFRSF11A	TNFRSF11A	chr18:59992519-60054943	siKLF5	siNT	8.06526	5.8358	-0.46679	-2.66606	5e-05	0.000141705	yes
CYB5RL	CYB5RL	CYB5RL	chr1:54638026-54665746	siKLF5	siNT	2.82009	2.04046	-0.466851	-2.16081	0.0003	0.000760714	yes
PSMD13	PSMD13	PSMD13	chr11:236807-252984	siKLF5	siNT	105.978	76.6665	-0.467095	-2.89925	5e-05	0.000141705	yes
TMED5	TMED5	TMED5	chr1:93615298-93646246	siKLF5	siNT	17.8068	12.8816	-0.46711	-2.86396	5e-05	0.000141705	yes
C2CD5	C2CD5	C2CD5	chr12:22601517-22697452	siKLF5	siNT	16.266	11.7664	-0.467188	-2.81322	5e-05	0.000141705	yes
PDK3	PDK3	PDK3	chrX:24483343-24568583	siKLF5	siNT	8.83495	6.3896	-0.467497	-1.49301	0.00855	0.0161843	yes
TMEM191A	TMEM191A	TMEM191A	chr22:21055401-21058891	siKLF5	siNT	2.91987	2.11142	-0.467693	-1.9325	0.00085	0.00199057	yes
EXT1	EXT1	EXT1	chr8:118811601-119124058	siKLF5	siNT	42.6121	30.8075	-0.467982	-2.89373	5e-05	0.000141705	yes
ABHD14A	ABHD14A	ABHD14A	chr3:52009041-52023218	siKLF5	siNT	25.3029	18.2922	-0.468077	-1.41507	0.01445	0.0259905	yes
ARHGEF19	ARHGEF19	ARHGEF19	chr1:16524598-16539104	siKLF5	siNT	3.78912	2.73926	-0.468079	-2.23059	0.0001	0.000273198	yes
CENPW	CENPW	CENPW	chr6:126661252-126669754	siKLF5	siNT	72.4507	52.3744	-0.468136	-2.57467	5e-05	0.000141705	yes
ARL2BP	ARL2BP	ARL2BP	chr16:57279037-57287545	siKLF5	siNT	15.0059	10.8463	-0.468331	-2.61739	5e-05	0.000141705	yes
VTI1B	VTI1B	VTI1B	chr14:68086578-68141602	siKLF5	siNT	83.7553	60.5373	-0.468355	-2.70546	5e-05	0.000141705	yes
NICN1	NICN1	NICN1	chr3:49454210-49466757	siKLF5	siNT	2.28692	1.65295	-0.468366	-2.03158	0.0006	0.00144989	yes
TIMMDC1	TIMMDC1	TIMMDC1	chr3:119217367-119243125	siKLF5	siNT	62.0553	44.844	-0.468639	-2.85362	5e-05	0.000141705	yes
NAMPT	NAMPT	NAMPT	chr7:105888731-105925638	siKLF5	siNT	21.699	15.6795	-0.468754	-2.86473	5e-05	0.000141705	yes
POLR2M	POLR2M	POLR2M	chr15:57884101-58009755	siKLF5	siNT	18.2715	13.2021	-0.468831	-2.15471	0.0003	0.000760714	yes
CYBA	CYBA	CYBA	chr16:88709696-88717492	siKLF5	siNT	405.085	292.563	-0.469477	-2.92543	5e-05	0.000141705	yes
CRTAP	CRTAP	CRTAP	chr3:33155449-33189265	siKLF5	siNT	23.6566	17.0827	-0.469701	-2.91216	5e-05	0.000141705	yes
SLC25A46	SLC25A46	SLC25A46	chr5:110074753-110098484	siKLF5	siNT	18.3421	13.24	-0.470258	-2.70863	5e-05	0.000141705	yes
MRPS14	MRPS14	MRPS14	chr1:174982093-174992591	siKLF5	siNT	31.7677	22.9229	-0.470769	-2.81914	5e-05	0.000141705	yes
PHF7	PHF7	PHF7	chr3:52444526-52457657	siKLF5	siNT	1.39551	1.00692	-0.470844	-1.55009	0.00725	0.013923	yes
RMND1	RMND1	RMND1	chr6:151725896-151773316	siKLF5	siNT	11.3805	8.21149	-0.470853	-2.51292	5e-05	0.000141705	yes
ELK4	ELK4	ELK4	chr1:205577070-205602000	siKLF5	siNT	2.43037	1.75311	-0.471257	-2.19911	0.00015	0.000398712	yes
ARL6	ARL6	ARL6	chr3:97483594-97517373	siKLF5	siNT	2.49536	1.79968	-0.471514	-1.56302	0.00685	0.0132231	yes
ABCD4	ABCD4	ABCD4	chr14:74751979-74769767	siKLF5	siNT	5.00821	3.61158	-0.471667	-2.39419	5e-05	0.000141705	yes
POLE2	POLE2	POLE2	chr14:50110269-50155098	siKLF5	siNT	10.3965	7.49481	-0.472131	-2.44095	5e-05	0.000141705	yes
EBAG9	EBAG9	EBAG9	chr8:110551928-110577391	siKLF5	siNT	37.8577	27.2856	-0.472447	-2.77818	5e-05	0.000141705	yes
ZBTB25	ZBTB25	ZBTB25	chr14:64953554-64970554	siKLF5	siNT	3.43561	2.47579	-0.472678	-1.92336	0.00105	0.00241973	yes
ISCA1	ISCA1	ISCA1	chr9:88879462-88897490	siKLF5	siNT	30.4001	21.9068	-0.472696	-2.80091	5e-05	0.000141705	yes
HSPA14	HSPA14	HSPA14	chr10:14880260-14913740	siKLF5	siNT	47.9523	34.5544	-0.472733	-2.85716	5e-05	0.000141705	yes
ZNF440	ZNF440	ZNF440	chr19:11925106-11946016	siKLF5	siNT	1.36093	0.980587	-0.472873	-1.98674	0.00055	0.00133802	yes
USP12	USP12	USP12	chr13:27640286-27746033	siKLF5	siNT	19.9143	14.3485	-0.472904	-2.87373	5e-05	0.000141705	yes
CCNB2	CCNB2	CCNB2	chr15:59397283-59417244	siKLF5	siNT	36.8718	26.5647	-0.473007	-2.78694	5e-05	0.000141705	yes
DEPDC1	DEPDC1	DEPDC1	chr1:68939834-68962799	siKLF5	siNT	13.0793	9.42281	-0.473057	-2.82166	5e-05	0.000141705	yes
TMEM251	TMEM251	TMEM251	chr14:93651295-93653431	siKLF5	siNT	16.191	11.6634	-0.473207	-2.23363	5e-05	0.000141705	yes
TDG	TDG	TDG	chr12:104359592-104382656	siKLF5	siNT	15.5402	11.1944	-0.473228	-2.77902	5e-05	0.000141705	yes
PIGZ	PIGZ	PIGZ	chr3:196673213-196695704	siKLF5	siNT	2.37573	1.7113	-0.473278	-2.01259	0.0008	0.0018886	yes
CINP	CINP	CINP	chr14:102814618-102829253	siKLF5	siNT	63.3132	45.603	-0.473378	-2.79634	5e-05	0.000141705	yes
TTC8	TTC8	TTC8	chr14:89290977-89344335	siKLF5	siNT	5.89971	4.24939	-0.473389	-2.26477	5e-05	0.000141705	yes
OCLN	OCLN	OCLN	chr5:68788118-68853931	siKLF5	siNT	5.02852	3.62184	-0.473413	-2.66696	5e-05	0.000141705	yes
FNTA	FNTA	FNTA	chr8:42911441-42940932	siKLF5	siNT	45.1514	32.514	-0.473709	-2.85238	5e-05	0.000141705	yes
DPM1	DPM1	DPM1	chr20:49551404-49575060	siKLF5	siNT	84.5669	60.8902	-0.473883	-2.85206	5e-05	0.000141705	yes
NT5M	NT5M	NT5M	chr17:17206679-17250977	siKLF5	siNT	2.40551	1.73186	-0.47402	-1.68492	0.0036	0.00741304	yes
IFT27	IFT27	IFT27	chr22:37154245-37172177	siKLF5	siNT	32.1321	23.1304	-0.474224	-2.65922	5e-05	0.000141705	yes
CHCHD2	CHCHD2	CHCHD2	chr7:56169265-56174187	siKLF5	siNT	653.554	470.389	-0.474454	-2.96017	5e-05	0.000141705	yes
CTGF	CTGF	CTGF	chr6:132269316-132272518	siKLF5	siNT	7.66924	5.51869	-0.474756	-2.45846	5e-05	0.000141705	yes
CDC42EP5	CDC42EP5	CDC42EP5	chr19:54976209-54984422	siKLF5	siNT	89.1124	64.0752	-0.475861	-2.83798	5e-05	0.000141705	yes
NQO1	NQO1	NQO1	chr16:69743303-69760533	siKLF5	siNT	1497.64	1076.81	-0.47593	-2.6722	5e-05	0.000141705	yes
UBE2D3	UBE2D3	UBE2D3	chr4:103717132-103790032	siKLF5	siNT	197.155	141.743	-0.476055	-2.96906	5e-05	0.000141705	yes
SLC28A3	SLC28A3	SLC28A3	chr9:86890764-86983413	siKLF5	siNT	4.35894	3.13333	-0.476278	-2.52871	5e-05	0.000141705	yes
COPS4	COPS4	COPS4	chr4:83956238-83996971	siKLF5	siNT	46.762	33.6102	-0.476438	-2.87998	5e-05	0.000141705	yes
GAS2L3	GAS2L3	GAS2L3	chr12:100967488-101018685	siKLF5	siNT	7.34222	5.27696	-0.476509	-2.44654	5e-05	0.000141705	yes
ANG	ANG	ANG	chr14:21152335-21168758	siKLF5	siNT	53.2027	38.2341	-0.476638	-1.43	0.0133	0.0241056	yes
UGP2	UGP2	UGP2	chr2:64068097-64118696	siKLF5	siNT	113.582	81.5949	-0.477183	-2.9791	5e-05	0.000141705	yes
C20orf194	C20orf194	C20orf194	chr20:3229947-3388309	siKLF5	siNT	1.16598	0.837586	-0.47723	-2.16061	0.0002	0.000520576	yes
HSD3B7	HSD3B7	HSD3B7	chr16:30996518-31000473	siKLF5	siNT	10.8331	7.78027	-0.477559	-2.5635	5e-05	0.000141705	yes
CBX3	CBX3	CBX3	chr7:26240830-26253227	siKLF5	siNT	157.373	113.006	-0.477784	-2.98146	5e-05	0.000141705	yes
RPLP2	RPLP2	RPLP2	chr11:809935-812876	siKLF5	siNT	4135.9	2969.27	-0.478093	-2.89692	5e-05	0.000141705	yes
PBXIP1	PBXIP1	PBXIP1	chr1:154916558-154928567	siKLF5	siNT	13.7317	9.85756	-0.478206	-2.77392	5e-05	0.000141705	yes
TMSB10	TMSB10	TMSB10	chr2:85132762-85133799	siKLF5	siNT	5679.54	4076.87	-0.478312	-2.85764	5e-05	0.000141705	yes
PSKH1	PSKH1	PSKH1	chr16:67927174-67965778	siKLF5	siNT	9.44721	6.77924	-0.478765	-2.69022	5e-05	0.000141705	yes
RALYL	RALYL	RALYL	chr8:85095452-85834078	siKLF5	siNT	19.1473	13.7398	-0.478782	-2.68699	5e-05	0.000141705	yes
LAPTM4A	LAPTM4A	LAPTM4A	chr2:20232410-20251789	siKLF5	siNT	184.367	132.296	-0.478809	-2.99203	5e-05	0.000141705	yes
MRPL52	MRPL52	MRPL52	chr14:23299091-23304246	siKLF5	siNT	83.0929	59.6167	-0.479009	-2.86822	5e-05	0.000141705	yes
RHBDL1	RHBDL1	RHBDL1	chr16:726074-728267	siKLF5	siNT	3.01614	2.16358	-0.479286	-1.84243	0.00185	0.0040614	yes
METTL6	METTL6	METTL6	chr3:15451376-15469042	siKLF5	siNT	4.07	2.91811	-0.479994	-2.21277	0.00015	0.000398712	yes
SMPDL3B	SMPDL3B	SMPDL3B	chr1:28261503-28285663	siKLF5	siNT	6.84014	4.90405	-0.480052	-2.31583	5e-05	0.000141705	yes
TTLL11	TTLL11	TTLL11	chr9:124584203-124855885	siKLF5	siNT	2.72755	1.9552	-0.480288	-1.94131	0.0007	0.00167213	yes
TMEM187	TMEM187	TMEM187	chrX:153237990-153248646	siKLF5	siNT	11.1704	8.00727	-0.480292	-2.48529	5e-05	0.000141705	yes
ELOVL6	ELOVL6	ELOVL6	chr4:110970228-111119820	siKLF5	siNT	19.3203	13.8467	-0.480576	-2.85853	5e-05	0.000141705	yes
ZNF250	ZNF250	ZNF250	chr8:146102335-146126846	siKLF5	siNT	1.13275	0.811825	-0.480587	-2.15896	0.0002	0.000520576	yes
UXS1	UXS1	UXS1	chr2:106709758-106810795	siKLF5	siNT	37.7851	27.0709	-0.481076	-2.89916	5e-05	0.000141705	yes
PPP1R2	PPP1R2	PPP1R2	chr3:195241220-195270224	siKLF5	siNT	35.165	25.1831	-0.481687	-2.96401	5e-05	0.000141705	yes
GLMN	GLMN	GLMN	chr1:92711954-92853732	siKLF5	siNT	4.15934	2.97857	-0.481733	-1.5096	0.00845	0.0160271	yes
MYL12B	MYL12B	MYL12B	chr18:3262110-3278282	siKLF5	siNT	396.948	284.214	-0.48197	-3.00288	5e-05	0.000141705	yes
ZNF780B	ZNF780B	ZNF780B	chr19:40534166-40562115	siKLF5	siNT	1.16903	0.836908	-0.482176	-2.25275	0.00015	0.000398712	yes
SNRPB2	SNRPB2	SNRPB2	chr20:16710608-16722417	siKLF5	siNT	273.858	196.053	-0.48219	-2.99724	5e-05	0.000141705	yes
TMEM143	TMEM143	TMEM143	chr19:48835615-48867186	siKLF5	siNT	5.88925	4.21543	-0.482405	-2.3565	0.00015	0.000398712	yes
CES3	CES3	CES3	chr16:66995131-67009052	siKLF5	siNT	2.06688	1.4794	-0.482443	-2.1735	0.0002	0.000520576	yes
LRR1	LRR1	LRR1	chr14:50065414-50081390	siKLF5	siNT	25.1626	18.0102	-0.482469	-2.44117	5e-05	0.000141705	yes
TM2D3	TM2D3	TM2D3	chr15:102182048-102192594	siKLF5	siNT	45.0505	32.243	-0.482554	-2.84126	5e-05	0.000141705	yes
RNF130	RNF130	RNF130	chr5:179382473-179499109	siKLF5	siNT	8.48629	6.07338	-0.482634	-2.42718	5e-05	0.000141705	yes
LOC100294145	LOC100294145	LOC100294145	chr6_ssto_hap7:4292680-4302272	siKLF5	siNT	6.04984	4.329	-0.482864	-2.5877	5e-05	0.000141705	yes
MRPL39	MRPL39	MRPL39	chr21:26957967-26979801	siKLF5	siNT	66.9319	47.8859	-0.483093	-2.8784	5e-05	0.000141705	yes
PIGK	PIGK	PIGK	chr1:77554666-77685132	siKLF5	siNT	12.9674	9.27661	-0.483218	-2.8757	5e-05	0.000141705	yes
CD63	CD63	CD63	chr12:56119226-56123457	siKLF5	siNT	964.364	689.749	-0.483507	-2.91719	5e-05	0.000141705	yes
ZNF430	ZNF430	ZNF430	chr19:21203425-21242852	siKLF5	siNT	2.47133	1.76753	-0.483556	-2.2242	0.00025	0.000640006	yes
PEG10	PEG10	PEG10	chr7:94285636-94299006	siKLF5	siNT	15.4585	11.0507	-0.484264	-2.97247	5e-05	0.000141705	yes
ZDHHC4	ZDHHC4	ZDHHC4	chr7:6617064-6628610	siKLF5	siNT	28.4811	20.3537	-0.484718	-2.74663	5e-05	0.000141705	yes
SLC35E3	SLC35E3	SLC35E3	chr12:69139935-69159853	siKLF5	siNT	4.05087	2.8947	-0.484815	-2.19361	0.0001	0.000273198	yes
PPP1R35	PPP1R35	PPP1R35	chr7:100032911-100034094	siKLF5	siNT	22.6972	16.2171	-0.484996	-2.50759	5e-05	0.000141705	yes
HINT3	HINT3	HINT3	chr6:126277860-126301389	siKLF5	siNT	16.5816	11.8473	-0.485022	-2.87082	5e-05	0.000141705	yes
SARDH	SARDH	SARDH	chr9:136528683-136605077	siKLF5	siNT	1.16927	0.835021	-0.485729	-1.75253	0.0025	0.00532746	yes
FLJ45340	FLJ45340	FLJ45340	chr7:128281294-128301052	siKLF5	siNT	1.02895	0.73466	-0.48603	-2.30198	5e-05	0.000141705	yes
ELAC1	ELAC1	ELAC1	chr18:48494386-48514490	siKLF5	siNT	2.8748	2.05225	-0.486257	-2.06994	0.0003	0.000760714	yes
PTGDS	PTGDS	PTGDS	chr9:139871955-139876194	siKLF5	siNT	11.8605	8.46608	-0.486404	-2.1542	0.0001	0.000273198	yes
LIN52	LIN52	LIN52	chr14:74551655-74667117	siKLF5	siNT	7.33041	5.23196	-0.486543	-2.35865	0.0001	0.000273198	yes
NAT1	NAT1	NAT1	chr8:18027970-18081198	siKLF5	siNT	8.30107	5.92438	-0.486634	-2.41744	0.00015	0.000398712	yes
NMB	NMB	NMB	chr15:85198359-85201802	siKLF5	siNT	12.635	9.01694	-0.486718	-2.30407	0.00015	0.000398712	yes
PRKRIR	PRKRIR	PRKRIR	chr11:76061003-76091880	siKLF5	siNT	61.2161	43.6729	-0.487174	-3.03012	5e-05	0.000141705	yes
PRKRA	PRKRA	PRKRA	chr2:179059207-179672150	siKLF5	siNT	30.1335	21.4969	-0.487235	-2.45355	5e-05	0.000141705	yes
PCID2	PCID2	PCID2	chr13:113831852-113863029	siKLF5	siNT	56.2321	40.0972	-0.487891	-2.95769	5e-05	0.000141705	yes
AMD1	AMD1	AMD1	chr6:111195986-111216913	siKLF5	siNT	50.7039	36.1551	-0.487897	-3.02557	5e-05	0.000141705	yes
WDR73	WDR73	WDR73	chr15:85186011-85197521	siKLF5	siNT	6.74897	4.81236	-0.487923	-2.33752	5e-05	0.000141705	yes
FLOT1	FLOT1	FLOT1	chr6_ssto_hap7:2027817-2042770	siKLF5	siNT	57.6332	41.0927	-0.488018	-2.98293	5e-05	0.000141705	yes
GTF2IP1	GTF2IP1	GTF2IP1	chr7:74601103-74653459	siKLF5	siNT	2.15041	1.53296	-0.488287	-2.16858	0.00015	0.000398712	yes
DTNB	DTNB	DTNB	chr2:25600066-25896516	siKLF5	siNT	4.53025	3.22933	-0.488358	-2.25019	5e-05	0.000141705	yes
LOC100129361	LOC100129361	LOC100129361	chr12:10998447-11328619	siKLF5	siNT	3.29422	2.34821	-0.488375	-1.98226	0.0005	0.00122389	yes
EIF1AX	EIF1AX	EIF1AX	chrX:20142635-20159966	siKLF5	siNT	28.0916	20.0222	-0.48854	-3.00715	5e-05	0.000141705	yes
ATP6V1F	ATP6V1F	ATP6V1F	chr7:128502856-128505903	siKLF5	siNT	119.142	84.9105	-0.488671	-2.93163	5e-05	0.000141705	yes
FRMD4B	FRMD4B	FRMD4B	chr3:69219145-69435430	siKLF5	siNT	6.15603	4.38703	-0.488756	-2.76183	5e-05	0.000141705	yes
FBLN1	FBLN1	FBLN1	chr22:45898718-45997014	siKLF5	siNT	6.73002	4.79598	-0.488784	-2.42825	5e-05	0.000141705	yes
OXR1	OXR1	OXR1	chr8:107282405-107764921	siKLF5	siNT	22.5014	16.0333	-0.488945	-2.97649	5e-05	0.000141705	yes
PPM1M	PPM1M	PPM1M	chr3:52279808-52284615	siKLF5	siNT	1.89752	1.35196	-0.489062	-1.77676	0.0023	0.00494502	yes
HNF1B	HNF1B	HNF1B	chr17:36046433-36105096	siKLF5	siNT	6.857	4.88538	-0.489106	-2.56058	5e-05	0.000141705	yes
HSPE1	HSPE1	HSPE1	chr2:198351307-198418423	siKLF5	siNT	240.54	171.335	-0.489451	-1.32513	0.0211	0.0366216	yes
MEAF6	MEAF6	MEAF6	chr1:37955560-37980420	siKLF5	siNT	9.91675	7.06339	-0.489507	-2.85966	5e-05	0.000141705	yes
RNF11	RNF11	RNF11	chr1:51701944-51739119	siKLF5	siNT	23.8051	16.9548	-0.489581	-2.94607	5e-05	0.000141705	yes
KIAA1107	KIAA1107	KIAA1107	chr1:92632608-92650280	siKLF5	siNT	1.18054	0.840626	-0.489907	-2.05744	0.00035	0.000877178	yes
METTL21B	METTL21B	METTL21B	chr12:58166382-58176324	siKLF5	siNT	3.00399	2.13868	-0.490163	-2.23962	0.0001	0.000273198	yes
C7orf41	C7orf41	C7orf41	chr7:30174551-30202381	siKLF5	siNT	7.04749	5.01723	-0.490219	-2.83691	5e-05	0.000141705	yes
MITD1	MITD1	MITD1	chr2:99785725-99797492	siKLF5	siNT	21.2249	15.1048	-0.49075	-2.48799	5e-05	0.000141705	yes
ZMYM5	ZMYM5	ZMYM5	chr13:20397623-20437776	siKLF5	siNT	6.29173	4.47744	-0.490784	-1.98008	0.0004	0.000994575	yes
BZW2	BZW2	BZW2	chr7:16685758-16746148	siKLF5	siNT	142.049	101.078	-0.490912	-3.05921	5e-05	0.000141705	yes
C16orf95	C16orf95	C16orf95	chr16:87336403-87351026	siKLF5	siNT	2.18305	1.5533	-0.491009	-1.28989	0.02635	0.0447164	yes
NUTF2	NUTF2	NUTF2	chr16:67862059-67905219	siKLF5	siNT	194.461	138.348	-0.491178	-2.50343	5e-05	0.000141705	yes
BDH2	BDH2	BDH2	chr4:103998781-104021024	siKLF5	siNT	1.57857	1.12303	-0.491229	-1.92479	0.00115	0.00263191	yes
NRP1	NRP1	NRP1	chr10:33466418-33623833	siKLF5	siNT	14.4214	10.2595	-0.491253	-2.5883	5e-05	0.000141705	yes
APITD1	APITD1,APITD1-CORT	APITD1,APITD1-CORT	chr1:10490158-10512060	siKLF5	siNT	25.7167	18.2935	-0.491376	-2.67709	5e-05	0.000141705	yes
LOC100506714	LOC100506714	LOC100506714	chr22:45529638-45559662	siKLF5	siNT	5.779	4.11033	-0.491566	-2.16884	0.0004	0.000994575	yes
POLR2F	POLR2F	POLR2F	chr22:38339056-38365319	siKLF5	siNT	32.5313	23.1374	-0.491602	-2.87572	5e-05	0.000141705	yes
VAMP4	VAMP4	VAMP4	chr1:171669295-171711379	siKLF5	siNT	6.36905	4.52838	-0.492083	-2.29208	0.00025	0.000640006	yes
HAX1	HAX1	HAX1	chr1:154245038-154248355	siKLF5	siNT	158.365	112.597	-0.492083	-3.05473	5e-05	0.000141705	yes
CCNDBP1	CCNDBP1	CCNDBP1	chr15:43477465-43489375	siKLF5	siNT	14.066	9.99923	-0.492327	-2.90292	5e-05	0.000141705	yes
MRPS18B	MRPS18B	MRPS18B	chr6_ssto_hap7:1917764-1926453	siKLF5	siNT	40.6025	28.8623	-0.492381	-2.91865	5e-05	0.000141705	yes
TPD52L1	TPD52L1	TPD52L1	chr6:125474878-125584644	siKLF5	siNT	40.1721	28.5529	-0.492556	-2.86404	5e-05	0.000141705	yes
TM7SF3	TM7SF3	TM7SF3	chr12:27124505-27167339	siKLF5	siNT	45.3617	32.239	-0.492664	-3.06841	5e-05	0.000141705	yes
CENPV	CENPV	CENPV	chr17:16245847-16256812	siKLF5	siNT	165.337	117.436	-0.493527	-3.0647	5e-05	0.000141705	yes
C1GALT1	C1GALT1	C1GALT1	chr7:7222245-7288280	siKLF5	siNT	13.533	9.61019	-0.493846	-2.99821	5e-05	0.000141705	yes
SLC30A9	SLC30A9	SLC30A9	chr4:41992522-42089551	siKLF5	siNT	34.7446	24.6708	-0.493986	-3.03116	5e-05	0.000141705	yes
NSMCE4A	NSMCE4A	NSMCE4A	chr10:123716602-123734743	siKLF5	siNT	27.4436	19.4851	-0.494097	-2.80512	5e-05	0.000141705	yes
LINC00649	LINC00649	LINC00649	chr21:35303515-35343487	siKLF5	siNT	1.61617	1.14736	-0.49426	-1.84783	0.00185	0.0040614	yes
ACVR2B	ACVR2B	ACVR2B	chr3:38492517-38534633	siKLF5	siNT	1.40223	0.995228	-0.494623	-2.52248	5e-05	0.000141705	yes
TAF7	TAF7	TAF7	chr5:140698056-140700351	siKLF5	siNT	27.4575	19.4809	-0.495138	-2.94342	5e-05	0.000141705	yes
SCAMP1	SCAMP1	SCAMP1	chr5:77656338-77776562	siKLF5	siNT	4.90194	3.47659	-0.49568	-2.78473	5e-05	0.000141705	yes
LNX1	LNX1	LNX1	chr4:54326436-54457753	siKLF5	siNT	12.8299	9.09925	-0.495695	-2.85037	5e-05	0.000141705	yes
CNGB3	CNGB3	CNGB3	chr8:87586162-87755903	siKLF5	siNT	1.08417	0.768775	-0.495964	-1.97986	0.0011	0.00252595	yes
LOC388796	LOC388796	LOC388796	chr20:37049238-37064018	siKLF5	siNT	9.6549	6.84545	-0.496116	-2.23138	0.00025	0.000640006	yes
POLK	POLK	POLK	chr5:74666927-74895646	siKLF5	siNT	2.24822	1.59359	-0.496496	-1.60431	0.0068	0.0131348	yes
TXNL1	TXNL1	TXNL1	chr18:54270052-54305920	siKLF5	siNT	52.2169	37.011	-0.496563	-2.9587	5e-05	0.000141705	yes
NSA2	NSA2	NSA2	chr5:73980968-74072737	siKLF5	siNT	42.465	30.0929	-0.496848	-1.44454	0.01245	0.0227125	yes
PPAPDC2	PPAPDC2	PPAPDC2	chr9:4598315-4666674	siKLF5	siNT	2.94191	2.08457	-0.497005	-2.08507	0.0003	0.000760714	yes
STAM2	STAM2	STAM2	chr2:152973314-153032506	siKLF5	siNT	5.57435	3.94984	-0.49701	-2.80152	5e-05	0.000141705	yes
S100A13	S100A13	S100A13	chr1:153591275-153618782	siKLF5	siNT	113.828	80.6252	-0.497557	-1.61678	0.0054	0.0106981	yes
PAQR3	PAQR3	PAQR3	chr4:79839093-79860582	siKLF5	siNT	7.96953	5.64463	-0.497616	-2.77829	5e-05	0.000141705	yes
CREBRF	CREBRF	CREBRF	chr5:172483354-172566291	siKLF5	siNT	1.105	0.782588	-0.497723	-1.80264	0.00225	0.00485196	yes
COPS5	COPS5	COPS5	chr8:67955314-67974562	siKLF5	siNT	89.1383	63.1106	-0.498164	-3.06211	5e-05	0.000141705	yes
TMEM165	TMEM165	TMEM165	chr4:56262079-56292342	siKLF5	siNT	60.4195	42.7774	-0.498166	-3.06039	5e-05	0.000141705	yes
HSPA13	HSPA13	HSPA13	chr21:15743436-15755509	siKLF5	siNT	8.17137	5.783	-0.498761	-2.8083	5e-05	0.000141705	yes
PTER	PTER	PTER	chr10:16478941-16564004	siKLF5	siNT	14.983	10.6036	-0.498783	-2.87446	5e-05	0.000141705	yes
KLHL24	KLHL24	KLHL24	chr3:183353410-183402304	siKLF5	siNT	3.59925	2.54689	-0.49896	-2.75422	5e-05	0.000141705	yes
FLJ33630	FLJ33630	FLJ33630	chr5:127357243-127418766	siKLF5	siNT	4.09434	2.89703	-0.499056	-2.40086	0.0001	0.000273198	yes
FLVCR1	FLVCR1	FLVCR1	chr1:213031596-213072705	siKLF5	siNT	4.84977	3.43038	-0.499548	-2.78451	5e-05	0.000141705	yes
SCCPDH	SCCPDH	SCCPDH	chr1:246887377-246931440	siKLF5	siNT	20.6544	14.6088	-0.499614	-2.9293	5e-05	0.000141705	yes
FAM63A	FAM63A	FAM63A	chr1:150969300-150980854	siKLF5	siNT	1.38211	0.977495	-0.499706	-1.59369	0.00495	0.00989275	yes
HSDL2	HSDL2	HSDL2	chr9:115142188-115234685	siKLF5	siNT	81.816	57.8623	-0.49976	-3.11367	5e-05	0.000141705	yes
SYNE2	SYNE2	SYNE2	chr14:64319682-64693167	siKLF5	siNT	8.62782	6.10148	-0.499838	-1.7841	0.0021	0.00455569	yes
MRPL51	MRPL51	MRPL51	chr12:6601315-6602471	siKLF5	siNT	308.452	218.132	-0.499847	-3.09531	5e-05	0.000141705	yes
LOC100133669	LOC100133669	LOC100133669	chr8:144063447-144099807	siKLF5	siNT	7.14018	5.04865	-0.500062	-1.8062	0.00195	0.00426038	yes
ACRBP	ACRBP	ACRBP	chr12:6747241-6756580	siKLF5	siNT	1.11296	0.786863	-0.500216	-1.37124	0.0178	0.0313459	yes
APPL2	APPL2	APPL2	chr12:105567074-105630008	siKLF5	siNT	14.327	10.1279	-0.500394	-2.90226	5e-05	0.000141705	yes
IQCC	IQCC	IQCC	chr1:32671235-32674288	siKLF5	siNT	2.19075	1.5485	-0.500553	-1.91789	0.00125	0.00283803	yes
KRBOX4	KRBOX4	KRBOX4	chrX:46306623-46334074	siKLF5	siNT	1.86798	1.32014	-0.500791	-1.9346	0.00115	0.00263191	yes
PPP3CC	PPP3CC	PPP3CC	chr8:22298482-22398657	siKLF5	siNT	6.1917	4.37564	-0.50084	-2.47981	5e-05	0.000141705	yes
ECI2	ECI2	ECI2	chr6:4068592-4135831	siKLF5	siNT	6.09255	4.30453	-0.50119	-2.19321	0.00015	0.000398712	yes
PVRL3	PVRL3	PVRL3	chr3:110790605-110913016	siKLF5	siNT	4.92302	3.4772	-0.501619	-2.38258	5e-05	0.000141705	yes
TRPM7	TRPM7	TRPM7	chr15:50849351-50979012	siKLF5	siNT	10.1727	7.18127	-0.502395	-3.08059	5e-05	0.000141705	yes
PHB2	PHB2	PHB2	chr12:7074514-7079916	siKLF5	siNT	161.099	113.714	-0.502535	-3.12237	5e-05	0.000141705	yes
SIKE1	SIKE1	SIKE1	chr1:115312104-115323308	siKLF5	siNT	7.62898	5.38486	-0.502581	-2.92187	5e-05	0.000141705	yes
CPD	CPD	CPD	chr17:28705941-28796675	siKLF5	siNT	65.2048	46.0214	-0.502674	-3.11921	5e-05	0.000141705	yes
PRTFDC1	PRTFDC1	PRTFDC1	chr10:25137553-25241533	siKLF5	siNT	3.83799	2.70854	-0.50284	-2.21884	5e-05	0.000141705	yes
NDUFB8	NDUFB8	NDUFB8	chr10:102283496-102289636	siKLF5	siNT	213.165	150.43	-0.502881	-3.08293	5e-05	0.000141705	yes
ZNF586	ZNF586	ZNF586	chr19:58281019-58291984	siKLF5	siNT	2.61868	1.84788	-0.502972	-2.07571	0.00035	0.000877178	yes
ME3	ME3	ME3	chr11:86152149-86383678	siKLF5	siNT	1.3726	0.968453	-0.503156	-1.55521	0.00715	0.0137503	yes
SPATA20	SPATA20	SPATA20	chr17:48624449-48633213	siKLF5	siNT	30.8041	21.7339	-0.503174	-3.01717	5e-05	0.000141705	yes
GNPDA2	GNPDA2	GNPDA2	chr4:44703811-44728651	siKLF5	siNT	5.96759	4.20986	-0.503376	-2.4283	5e-05	0.000141705	yes
SYNJ2BP	SYNJ2BP	SYNJ2BP	chr14:70791797-70883807	siKLF5	siNT	8.16767	5.76036	-0.503766	-1.81719	0.00175	0.00385911	yes
PCBD2	PCBD2	PCBD2	chr5:134240809-134298336	siKLF5	siNT	9.6751	6.82271	-0.503932	-2.70675	5e-05	0.000141705	yes
ECH1	ECH1	ECH1	chr19:39306061-39322497	siKLF5	siNT	318.209	224.389	-0.503974	-3.14863	5e-05	0.000141705	yes
ALG6	ALG6	ALG6	chr1:63833260-63904233	siKLF5	siNT	7.25743	5.11763	-0.503981	-2.74411	5e-05	0.000141705	yes
LOC550112	LOC550112	LOC550112	chr4:68566995-68588222	siKLF5	siNT	4.15116	2.92701	-0.504087	-2.2765	0.0002	0.000520576	yes
TFB2M	TFB2M	TFB2M	chr1:246703862-246729565	siKLF5	siNT	37.7215	26.5974	-0.504104	-3.00317	5e-05	0.000141705	yes
SOX4	SOX4	SOX4	chr6:21593971-21598849	siKLF5	siNT	9.72342	6.85489	-0.50433	-2.95168	5e-05	0.000141705	yes
ZNF410	ZNF410	ZNF410	chr14:74353317-74398991	siKLF5	siNT	22.9447	16.1757	-0.504333	-2.97468	5e-05	0.000141705	yes
ZNF468	ZNF468	ZNF468	chr19:53341784-53360902	siKLF5	siNT	5.52813	3.89673	-0.504529	-2.69645	5e-05	0.000141705	yes
PRKAG1	PRKAG1	PRKAG1	chr12:49396054-49412629	siKLF5	siNT	146.127	103.003	-0.504531	-3.15325	5e-05	0.000141705	yes
GDE1	GDE1	GDE1	chr16:19513014-19533450	siKLF5	siNT	54.9932	38.7603	-0.504674	-3.12845	5e-05	0.000141705	yes
ABCD3	ABCD3	ABCD3	chr1:94883932-94984219	siKLF5	siNT	52.5214	37.0134	-0.504857	-2.81359	5e-05	0.000141705	yes
ANKS4B	ANKS4B	ANKS4B	chr16:21245015-21263750	siKLF5	siNT	3.14348	2.21461	-0.505305	-2.26918	5e-05	0.000141705	yes
MAL2	MAL2	MAL2	chr8:120220609-120257914	siKLF5	siNT	815.586	574.508	-0.50551	-2.97088	5e-05	0.000141705	yes
ZNF485	ZNF485	ZNF485	chr10:44101854-44113352	siKLF5	siNT	2.34151	1.64936	-0.505535	-1.9888	0.0006	0.00144989	yes
CYB5D2	CYB5D2	CYB5D2	chr17:4046461-4060995	siKLF5	siNT	10.966	7.71875	-0.506596	-2.39467	0.00015	0.000398712	yes
ASF1A	ASF1A	ASF1A	chr6:119134611-119256327	siKLF5	siNT	13.4747	9.48379	-0.506722	-2.26882	5e-05	0.000141705	yes
MS4A8B	MS4A8B	MS4A8B	chr11:60467046-60483285	siKLF5	siNT	1.63179	1.14845	-0.506765	-1.38929	0.0177	0.0311876	yes
SNX14	SNX14	SNX14	chr6:86215214-86303629	siKLF5	siNT	24.6929	17.3744	-0.507132	-3.07055	5e-05	0.000141705	yes
SNRNP25	SNRNP25	SNRNP25	chr16:103828-107669	siKLF5	siNT	69.9582	49.2173	-0.507328	-3.03281	5e-05	0.000141705	yes
ADCK3	ADCK3	ADCK3	chr1:227127937-227175246	siKLF5	siNT	70.536	49.6206	-0.507421	-3.1578	5e-05	0.000141705	yes
COPS3	COPS3	COPS3	chr17:17149937-17184617	siKLF5	siNT	128.296	90.2491	-0.507496	-3.15608	5e-05	0.000141705	yes
FAM60A	FAM60A	FAM60A	chr12:31433519-31479159	siKLF5	siNT	52.2022	36.7163	-0.507689	-3.12505	5e-05	0.000141705	yes
LYRM2	LYRM2	LYRM2	chr6:90142896-90348474	siKLF5	siNT	5.86743	4.12623	-0.507905	-2.5787	5e-05	0.000141705	yes
MAST1	MAST1	MAST1	chr19:12949258-12985766	siKLF5	siNT	1.29348	0.909205	-0.508579	-2.19232	5e-05	0.000141705	yes
ZNF593	ZNF593	ZNF593	chr1:26496387-26497364	siKLF5	siNT	111.773	78.5531	-0.508831	-2.99359	5e-05	0.000141705	yes
C1QTNF6	C1QTNF6	C1QTNF6	chr22:37576205-37584330	siKLF5	siNT	1.43219	1.00636	-0.509079	-1.70812	0.00315	0.00657347	yes
TRAM1	TRAM1	TRAM1	chr8:71485452-71520694	siKLF5	siNT	111.294	78.197	-0.509196	-3.17908	5e-05	0.000141705	yes
IGBP1	IGBP1	IGBP1	chrX:69353317-69386173	siKLF5	siNT	53.8464	37.8275	-0.509414	-3.08348	5e-05	0.000141705	yes
TRNAU1AP	TRNAU1AP	TRNAU1AP	chr1:28879528-28908366	siKLF5	siNT	9.72342	6.8306	-0.509452	-2.53576	5e-05	0.000141705	yes
LRG1	LRG1	LRG1	chr19:4537226-4540036	siKLF5	siNT	9.7937	6.87968	-0.509513	-2.60355	5e-05	0.000141705	yes
ZNF436	ZNF436	ZNF436	chr1:23685940-23698330	siKLF5	siNT	2.57259	1.80689	-0.509715	-2.3619	5e-05	0.000141705	yes
MRPL11	MRPL11	MRPL11	chr11:66202549-66206310	siKLF5	siNT	103.218	72.4954	-0.509738	-3.15574	5e-05	0.000141705	yes
ARMC10	ARMC10	ARMC10	chr7:102715327-102789569	siKLF5	siNT	34.1215	23.9588	-0.510124	-2.61066	5e-05	0.000141705	yes
EPS8	EPS8	EPS8	chr12:15773074-15942510	siKLF5	siNT	43.5836	30.6021	-0.510155	-3.17086	5e-05	0.000141705	yes
PDE6D	PDE6D	PDE6D	chr2:232597146-232645974	siKLF5	siNT	25.9191	18.1978	-0.510251	-2.78587	5e-05	0.000141705	yes
CKAP4	CKAP4	CKAP4	chr12:106631658-106641713	siKLF5	siNT	36.534	25.6494	-0.510316	-3.12958	5e-05	0.000141705	yes
SERTAD3	SERTAD3	SERTAD3	chr19:40946747-40950282	siKLF5	siNT	24.1872	16.9787	-0.510513	-2.87568	5e-05	0.000141705	yes
MAT2B	MAT2B	MAT2B	chr5:162930069-162946359	siKLF5	siNT	21.5739	15.1439	-0.510548	-2.96879	5e-05	0.000141705	yes
MKKS	MKKS	MKKS	chr20:10385427-10414887	siKLF5	siNT	48.8549	34.2914	-0.510653	-2.87212	5e-05	0.000141705	yes
FAM220A	FAM220A	FAM220A	chr7:6369039-6388590	siKLF5	siNT	9.82221	6.89377	-0.510753	-2.72049	5e-05	0.000141705	yes
HMGCL	HMGCL	HMGCL	chr1:24128366-24151949	siKLF5	siNT	28.1842	19.7775	-0.511029	-2.94705	5e-05	0.000141705	yes
IMPAD1	IMPAD1	IMPAD1	chr8:57870487-57906430	siKLF5	siNT	48.1088	33.7447	-0.511642	-3.19704	5e-05	0.000141705	yes
SLC30A1	SLC30A1	SLC30A1	chr1:211748380-211752099	siKLF5	siNT	20.0879	14.0892	-0.511737	-2.9362	5e-05	0.000141705	yes
UNK	UNK	UNK	chr17:73780919-73821886	siKLF5	siNT	10.8342	7.59794	-0.511919	-2.14406	0.00035	0.000877178	yes
OCEL1	OCEL1	OCEL1	chr19:17337054-17340028	siKLF5	siNT	7.37129	5.1694	-0.511921	-2.24916	0.00015	0.000398712	yes
PLD6	PLD6	PLD6	chr17:17104308-17109646	siKLF5	siNT	6.60883	4.63415	-0.51209	-2.62445	5e-05	0.000141705	yes
TACC1	TACC1	TACC1	chr8:38585703-38710546	siKLF5	siNT	25.4284	17.8305	-0.512099	-3.17987	5e-05	0.000141705	yes
PHF17	PHF17	PHF17	chr4:129730778-129796379	siKLF5	siNT	8.31582	5.82983	-0.512405	-2.91128	5e-05	0.000141705	yes
C4orf46	C4orf46	C4orf46	chr4:159587830-159593202	siKLF5	siNT	7.30577	5.12141	-0.512496	-2.80398	5e-05	0.000141705	yes
FCGRT	FCGRT	FCGRT	chr19:50015535-50029685	siKLF5	siNT	100.29	70.3009	-0.51256	-3.15094	5e-05	0.000141705	yes
SETD4	SETD4	SETD4	chr21:37406838-37432819	siKLF5	siNT	4.64112	3.25326	-0.51259	-1.79941	0.00265	0.005614	yes
UEVLD	UEVLD	UEVLD	chr11:18552949-18610293	siKLF5	siNT	16.5781	11.6199	-0.512684	-2.92478	5e-05	0.000141705	yes
DIABLO	DIABLO	DIABLO	chr12:122692208-122712068	siKLF5	siNT	32.453	22.7428	-0.51294	-3.06489	5e-05	0.000141705	yes
IFT46	IFT46	IFT46	chr11:118401802-118436791	siKLF5	siNT	16.2014	11.35	-0.513428	-2.79571	5e-05	0.000141705	yes
PRRT3-AS1	PRRT3-AS1	PRRT3-AS1	chr3:9987225-9996471	siKLF5	siNT	7.59861	5.32258	-0.51361	-1.54887	0.00665	0.0128714	yes
LOC100506233	LOC100506233	LOC100506233	chr11:82783107-82784754	siKLF5	siNT	13.6666	9.57301	-0.513612	-2.21867	0.00015	0.000398712	yes
SOX12	SOX12	SOX12	chr20:306214-310872	siKLF5	siNT	5.42615	3.80073	-0.513651	-2.80852	5e-05	0.000141705	yes
METTL5	METTL5	METTL5	chr2:170655321-170681353	siKLF5	siNT	53.8267	37.7023	-0.513668	-1.38372	0.0163	0.0289786	yes
C1QL1	C1QL1	C1QL1	chr17:43037060-43045644	siKLF5	siNT	2.02437	1.41793	-0.513683	-1.63048	0.0059	0.0115896	yes
TOR1A	TOR1A	TOR1A	chr9:132575220-132586441	siKLF5	siNT	29.6095	20.7389	-0.513716	-3.04609	5e-05	0.000141705	yes
RPL3	RPL3	RPL3	chr22:39708886-39715670	siKLF5	siNT	1389.2	972.674	-0.514229	-3.0724	5e-05	0.000141705	yes
C4orf32	C4orf32	C4orf32	chr4:113066552-113110237	siKLF5	siNT	14.9672	10.4772	-0.514545	-2.95606	5e-05	0.000141705	yes
COX6B1	COX6B1	COX6B1	chr19:36139124-36149686	siKLF5	siNT	754.31	527.89	-0.514922	-3.21749	5e-05	0.000141705	yes
ARF5	ARF5	ARF5	chr7:127228405-127231759	siKLF5	siNT	173.575	121.471	-0.514951	-3.19049	5e-05	0.000141705	yes
PSRC1	PSRC1	PSRC1	chr1:109822175-109825790	siKLF5	siNT	15.141	10.5952	-0.515053	-2.79656	5e-05	0.000141705	yes
MRPS23	MRPS23	MRPS23	chr17:55916286-55927433	siKLF5	siNT	65.7886	46.0335	-0.515152	-3.12506	5e-05	0.000141705	yes
COQ6	COQ6	COQ6	chr14:74399694-74429813	siKLF5	siNT	9.95739	6.96681	-0.515269	-2.37765	5e-05	0.000141705	yes
C1QBP	C1QBP	C1QBP	chr17:5289345-5342471	siKLF5	siNT	271.933	190.241	-0.515424	-2.69219	5e-05	0.000141705	yes
UAP1	UAP1	UAP1	chr1:162531295-162569633	siKLF5	siNT	69.5377	48.6471	-0.515442	-3.19298	5e-05	0.000141705	yes
GGT7	GGT7	GGT7	chr20:33432522-33460661	siKLF5	siNT	4.0344	2.822	-0.515634	-2.39973	5e-05	0.000141705	yes
BAMBI	BAMBI	BAMBI	chr10:28966423-28971868	siKLF5	siNT	21.1618	14.8004	-0.515825	-2.92126	5e-05	0.000141705	yes
PEX13	PEX13	PEX13	chr2:61167547-61279125	siKLF5	siNT	20.194	14.1196	-0.516222	-3.08408	5e-05	0.000141705	yes
C16orf52	C16orf52	C16orf52	chr16:22019455-22095972	siKLF5	siNT	1.82522	1.27612	-0.516302	-2.31533	0.0001	0.000273198	yes
N6AMT1	N6AMT1	N6AMT1	chr21:30244512-30257695	siKLF5	siNT	6.25105	4.36811	-0.517087	-2.11053	0.00015	0.000398712	yes
GALT	GALT	GALT	chr9:34646585-34650595	siKLF5	siNT	9.28434	6.48656	-0.517345	-2.48248	5e-05	0.000141705	yes
HMGA2	HMGA2	HMGA2	chr12:66151799-66360071	siKLF5	siNT	4.47852	3.12846	-0.51757	-2.5593	5e-05	0.000141705	yes
DDX58	DDX58	DDX58	chr9:32455299-32526322	siKLF5	siNT	1.01837	0.711338	-0.517657	-2.08361	0.0003	0.000760714	yes
TMEM167B	TMEM167B	TMEM167B	chr1:109633402-109639554	siKLF5	siNT	12.7918	8.93363	-0.517902	-2.93085	5e-05	0.000141705	yes
RABGGTB	RABGGTB	RABGGTB	chr1:76251878-76260775	siKLF5	siNT	31.2412	21.8177	-0.517949	-2.96827	5e-05	0.000141705	yes
SSR3	SSR3	SSR3	chr3:156257928-156272973	siKLF5	siNT	65.8267	45.9709	-0.517952	-3.22857	5e-05	0.000141705	yes
RPL35A	RPL35A	RPL35A	chr3:197615945-197686886	siKLF5	siNT	444.861	310.662	-0.51801	-3.13756	5e-05	0.000141705	yes
ZNF564	ZNF564	ZNF564	chr19:12636183-12662356	siKLF5	siNT	2.2066	1.54066	-0.518279	-2.2485	5e-05	0.000141705	yes
ZMYM1	ZMYM1	ZMYM1	chr1:35544971-35581455	siKLF5	siNT	3.21608	2.2454	-0.518329	-2.54528	5e-05	0.000141705	yes
SUMO1	SUMO1	SUMO1	chr2:203070902-203103322	siKLF5	siNT	95.6979	66.812	-0.518379	-3.20192	5e-05	0.000141705	yes
ARL5A	ARL5A	ARL5A	chr2:152657479-152685009	siKLF5	siNT	20.1864	14.0924	-0.518468	-3.09579	5e-05	0.000141705	yes
PDCD6	PDCD6	PDCD6	chr5:271735-438405	siKLF5	siNT	83.6225	58.3765	-0.518504	-2.87523	5e-05	0.000141705	yes
PMAIP1	PMAIP1	PMAIP1	chr18:57567191-57571538	siKLF5	siNT	2.18298	1.52366	-0.518761	-1.92161	0.00125	0.00283803	yes
CCDC127	CCDC127	CCDC127	chr5:204874-218297	siKLF5	siNT	9.59722	6.69786	-0.518916	-2.50972	5e-05	0.000141705	yes
GAB1	GAB1	GAB1	chr4:144257982-144395718	siKLF5	siNT	1.38781	0.968512	-0.518971	-2.46323	5e-05	0.000141705	yes
SPTSSA	SPTSSA	SPTSSA	chr14:34902143-34931468	siKLF5	siNT	23.0319	16.0712	-0.519155	-3.07091	5e-05	0.000141705	yes
C6orf211	C6orf211	C6orf211	chr6:151773421-151791232	siKLF5	siNT	11.602	8.09461	-0.519336	-2.88742	5e-05	0.000141705	yes
TIFA	TIFA	TIFA	chr4:113196781-113207059	siKLF5	siNT	7.29601	5.09015	-0.5194	-2.78533	5e-05	0.000141705	yes
ENPP1	ENPP1	ENPP1	chr6:132129155-132216295	siKLF5	siNT	2.15654	1.50454	-0.519403	-2.65513	5e-05	0.000141705	yes
RTN2	RTN2	RTN2	chr19:45988545-46000313	siKLF5	siNT	25.1391	17.5374	-0.519498	-2.66341	5e-05	0.000141705	yes
SLC38A9	SLC38A9	SLC38A9	chr5:54921672-55008163	siKLF5	siNT	3.55676	2.48093	-0.519681	-2.32473	5e-05	0.000141705	yes
GNPAT	GNPAT	GNPAT	chr1:231359508-231413719	siKLF5	siNT	58.6136	40.8821	-0.519765	-2.74763	5e-05	0.000141705	yes
EIF3M	EIF3M	EIF3M	chr11:32605312-32816187	siKLF5	siNT	226.512	157.976	-0.519878	-3.23787	5e-05	0.000141705	yes
ECHS1	ECHS1	ECHS1	chr10:135175986-135186908	siKLF5	siNT	171.01	119.233	-0.520298	-3.23973	5e-05	0.000141705	yes
TMEM5	TMEM5	TMEM5	chr12:64173636-64202887	siKLF5	siNT	11.3778	7.93152	-0.520548	-2.61568	5e-05	0.000141705	yes
TMEM218	TMEM218	TMEM218	chr11:124964265-124981659	siKLF5	siNT	10.0465	7.00312	-0.520626	-2.96371	5e-05	0.000141705	yes
SQRDL	SQRDL	SQRDL	chr15:45923345-45983492	siKLF5	siNT	84.5809	58.9408	-0.521067	-3.21033	5e-05	0.000141705	yes
C19orf12	C19orf12	C19orf12	chr19:30189792-30206696	siKLF5	siNT	5.97589	4.16116	-0.522167	-2.84201	5e-05	0.000141705	yes
PRELID2	PRELID2	PRELID2	chr5:145138581-145214899	siKLF5	siNT	6.39209	4.45001	-0.522479	-2.57138	5e-05	0.000141705	yes
PEX11B	PEX11B	PEX11B	chr1:145516164-145523732	siKLF5	siNT	31.5212	21.9434	-0.522534	-3.05406	5e-05	0.000141705	yes
MPLKIP	MPLKIP	MPLKIP	chr7:40172341-40174251	siKLF5	siNT	40.7251	28.3496	-0.522591	-2.93195	5e-05	0.000141705	yes
GMFB	GMFB	GMFB	chr14:54941208-54955744	siKLF5	siNT	24.3411	16.937	-0.523218	-3.19483	5e-05	0.000141705	yes
LSM10	LSM10	LSM10	chr1:36859030-36863493	siKLF5	siNT	57.9948	40.3375	-0.5238	-3.00914	5e-05	0.000141705	yes
SPAG4	SPAG4	SPAG4	chr20:34203808-34208965	siKLF5	siNT	3.0287	2.10639	-0.523926	-1.94305	0.00115	0.00263191	yes
MFGE8	MFGE8	MFGE8	chr15:89441913-89456663	siKLF5	siNT	9.38978	6.52909	-0.52421	-2.7106	5e-05	0.000141705	yes
ORAI3	ORAI3	ORAI3	chr16:30960404-30966259	siKLF5	siNT	4.56345	3.17234	-0.524578	-2.3947	5e-05	0.000141705	yes
IPP	IPP	IPP	chr1:46153846-46216485	siKLF5	siNT	2.86036	1.98819	-0.524744	-1.34461	0.02155	0.0373183	yes
SURF1	SURF1	SURF1	chr9:136218665-136223361	siKLF5	siNT	88.4829	61.4992	-0.524831	-3.16606	5e-05	0.000141705	yes
MED21	MED21	MED21	chr12:27175454-27183606	siKLF5	siNT	16.7309	11.6278	-0.524935	-3.05337	5e-05	0.000141705	yes
ZSCAN2	ZSCAN2	ZSCAN2	chr15:85144248-85166947	siKLF5	siNT	2.68093	1.86242	-0.525552	-1.51919	0.0079	0.0150677	yes
ZNF223	ZNF223	ZNF223	chr19:44556163-44572142	siKLF5	siNT	1.57354	1.09236	-0.526574	-1.88455	0.00145	0.00325006	yes
SH3BGR	SH3BGR	SH3BGR	chr21:40817796-40887433	siKLF5	siNT	2.60721	1.8099	-0.526602	-1.50012	0.00915	0.0171954	yes
NDUFS3	NDUFS3	NDUFS3	chr11:47586981-47606115	siKLF5	siNT	110.576	76.7439	-0.52691	-2.52344	5e-05	0.000141705	yes
CDC42EP3	CDC42EP3	CDC42EP3	chr2:37869024-37899678	siKLF5	siNT	1.21488	0.843167	-0.526922	-2.27186	5e-05	0.000141705	yes
PPOX	PPOX	PPOX	chr1:161136180-161141010	siKLF5	siNT	4.24321	2.94468	-0.527046	-2.31987	0.0001	0.000273198	yes
GTF2H2D	GTF2H2D	GTF2H2D	chr5:68856050-68888729	siKLF5	siNT	1.77481	1.23151	-0.527239	-1.53315	0.0098	0.0182855	yes
SFT2D3	SFT2D3	SFT2D3	chr2:128458596-128461407	siKLF5	siNT	7.12719	4.94539	-0.527251	-2.7788	5e-05	0.000141705	yes
ACAT1	ACAT1	ACAT1	chr11:107992257-108018891	siKLF5	siNT	42.948	29.794	-0.527567	-3.20497	5e-05	0.000141705	yes
PDCD2L	PDCD2L	PDCD2L	chr19:34895302-34917072	siKLF5	siNT	58.0627	40.2782	-0.527611	-3.13015	5e-05	0.000141705	yes
RAP2C	RAP2C	RAP2C	chrX:131337051-131353508	siKLF5	siNT	15.9946	11.0922	-0.528047	-3.13553	5e-05	0.000141705	yes
FAM89A	FAM89A	FAM89A	chr1:231154703-231175995	siKLF5	siNT	15.3109	10.6174	-0.528131	-2.81069	5e-05	0.000141705	yes
ARMCX6	ARMCX6	ARMCX6	chrX:100870107-100872991	siKLF5	siNT	11.1899	7.75955	-0.528147	-2.3139	0.0002	0.000520576	yes
ARL2	ARL2	ARL2	chr11:64781584-64808044	siKLF5	siNT	59.7553	41.4366	-0.528163	-2.7053	5e-05	0.000141705	yes
CDKN2AIP	CDKN2AIP	CDKN2AIP	chr4:184365788-184369049	siKLF5	siNT	3.5519	2.46259	-0.52841	-2.37898	5e-05	0.000141705	yes
TNFRSF19	TNFRSF19	TNFRSF19	chr13:24144508-24250244	siKLF5	siNT	13.1241	9.09678	-0.528792	-3.06732	5e-05	0.000141705	yes
KIF27	KIF27	KIF27	chr9:86451614-86536380	siKLF5	siNT	1.14048	0.790497	-0.528807	-2.12994	0.00025	0.000640006	yes
ZFAND2A	ZFAND2A	ZFAND2A	chr7:1192542-1199855	siKLF5	siNT	91.7139	63.5685	-0.528829	-3.15434	5e-05	0.000141705	yes
RPL7	RPL7	RPL7	chr8:74202873-74205869	siKLF5	siNT	2673.34	1852.77	-0.528964	-3.1516	5e-05	0.000141705	yes
MRPL34	MRPL34	MRPL34	chr19:17416476-17417652	siKLF5	siNT	123.104	85.3131	-0.529043	-3.23182	5e-05	0.000141705	yes
FPGT	FPGT	FPGT	chr1:74663895-75010116	siKLF5	siNT	3.99341	2.76719	-0.529201	-2.50518	5e-05	0.000141705	yes
KLHL7	KLHL7	KLHL7	chr7:23145352-23215038	siKLF5	siNT	14.8921	10.3142	-0.52991	-2.38496	5e-05	0.000141705	yes
TMEM147	TMEM147	TMEM147	chr19:36024313-36038429	siKLF5	siNT	317.483	219.834	-0.530265	-3.28625	5e-05	0.000141705	yes
AGTRAP	AGTRAP	AGTRAP	chr1:11796141-11810828	siKLF5	siNT	22.6956	15.7139	-0.530368	-2.86342	5e-05	0.000141705	yes
SFT2D1	SFT2D1	SFT2D1	chr6:166733516-166755991	siKLF5	siNT	100.43	69.5262	-0.530562	-3.11813	5e-05	0.000141705	yes
RPL6	RPL6	RPL6	chr12:112842993-112847443	siKLF5	siNT	2648.13	1833.25	-0.530572	-3.11765	5e-05	0.000141705	yes
HCAR1	HCAR1	HCAR1	chr12:123212152-123215129	siKLF5	siNT	2.13222	1.47606	-0.530605	-2.25479	0.00015	0.000398712	yes
INSIG2	INSIG2	INSIG2	chr2:118846049-118867597	siKLF5	siNT	10.1291	7.01093	-0.530829	-2.90058	5e-05	0.000141705	yes
SLC25A26	SLC25A26	SLC25A26	chr3:66119284-66550845	siKLF5	siNT	21.7204	15.028	-0.531397	-2.65794	5e-05	0.000141705	yes
HADH	HADH	HADH	chr4:108910869-108956331	siKLF5	siNT	95.622	66.1572	-0.531444	-3.30267	5e-05	0.000141705	yes
HLA-C	HLA-C	HLA-C	chr6_ssto_hap7:2570004-2573382	siKLF5	siNT	187.031	129.31	-0.532447	-3.32538	5e-05	0.000141705	yes
SYTL5	SYTL5	SYTL5	chrX:37865834-37988073	siKLF5	siNT	4.45219	3.0771	-0.532942	-2.82975	5e-05	0.000141705	yes
KCTD3	KCTD3	KCTD3	chr1:215740734-215795149	siKLF5	siNT	61.5293	42.5155	-0.533284	-3.32758	5e-05	0.000141705	yes
FAM105A	FAM105A	FAM105A	chr5:14581890-14616287	siKLF5	siNT	8.43469	5.82472	-0.534145	-3.1765	5e-05	0.000141705	yes
CCDC90A	CCDC90A	CCDC90A	chr6:13786780-13814792	siKLF5	siNT	22.1274	15.2781	-0.534366	-3.28678	5e-05	0.000141705	yes
RINL	RINL	RINL	chr19:39358471-39368919	siKLF5	siNT	2.70139	1.86417	-0.535167	-2.40727	5e-05	0.000141705	yes
PSMG3	PSMG3	PSMG3	chr7:1606969-1609668	siKLF5	siNT	45.196	31.1887	-0.535172	-2.84775	5e-05	0.000141705	yes
CLTCL1	CLTCL1	CLTCL1	chr22:19166986-19279239	siKLF5	siNT	2.46983	1.70436	-0.535184	-2.656	5e-05	0.000141705	yes
SNRPD1	SNRPD1	SNRPD1	chr18:19192259-19210208	siKLF5	siNT	141.093	97.3478	-0.535423	-3.3304	5e-05	0.000141705	yes
CIB2	CIB2	CIB2	chr15:78396947-78423877	siKLF5	siNT	1.24289	0.857285	-0.535848	-1.35144	0.0163	0.0289786	yes
OAT	OAT	OAT	chr10:126085871-126107545	siKLF5	siNT	30.9971	21.3745	-0.536246	-3.20145	5e-05	0.000141705	yes
C7orf73	C7orf73	C7orf73	chr7:135347220-135361160	siKLF5	siNT	38.5151	26.5572	-0.536325	-3.26571	5e-05	0.000141705	yes
ZDHHC17	ZDHHC17	ZDHHC17	chr12:77157853-77247474	siKLF5	siNT	2.61555	1.80346	-0.536346	-2.59166	5e-05	0.000141705	yes
UNC119	UNC119	UNC119	chr17:26873724-26879646	siKLF5	siNT	24.8579	17.1372	-0.536574	-3.02527	5e-05	0.000141705	yes
EIF1B	EIF1B	EIF1B	chr3:39851302-40353915	siKLF5	siNT	27.826	19.1822	-0.536663	-2.84349	5e-05	0.000141705	yes
CA13	CA13	CA13	chr8:86157715-86196302	siKLF5	siNT	30.3794	20.9399	-0.536838	-3.29885	5e-05	0.000141705	yes
KITLG	KITLG	KITLG	chr12:88886569-88974250	siKLF5	siNT	12.8083	8.82767	-0.536971	-3.20476	5e-05	0.000141705	yes
FAM219B	FAM219B	FAM219B	chr15:75192327-75199462	siKLF5	siNT	6.03017	4.15411	-0.537658	-2.86083	5e-05	0.000141705	yes
TMEM254	TMEM254	TMEM254	chr10:81805988-81852307	siKLF5	siNT	6.14603	4.23272	-0.538069	-2.47775	5e-05	0.000141705	yes
GHITM	GHITM	GHITM	chr10:85899184-85913311	siKLF5	siNT	114.707	78.9938	-0.53814	-3.35638	5e-05	0.000141705	yes
HDHD2	HDHD2	HDHD2	chr18:44633780-44676871	siKLF5	siNT	9.18516	6.32384	-0.538504	-2.82686	5e-05	0.000141705	yes
PSMA7	PSMA7	PSMA7	chr20:60711782-60718514	siKLF5	siNT	446.935	307.634	-0.53885	-3.36468	5e-05	0.000141705	yes
NHP2	NHP2	NHP2	chr5:177576464-177580961	siKLF5	siNT	194.212	133.619	-0.539504	-3.32741	5e-05	0.000141705	yes
PIGC	PIGC	PIGC	chr1:172389827-172437969	siKLF5	siNT	40.1618	27.6243	-0.539889	-3.17792	5e-05	0.000141705	yes
FADS1	FADS1	FADS1	chr11:61567096-61584529	siKLF5	siNT	4.55754	3.13457	-0.539987	-2.85318	5e-05	0.000141705	yes
FDX1L	FDX1L	FDX1L	chr19:10420890-10426691	siKLF5	siNT	20.254	13.9268	-0.540344	-2.65944	5e-05	0.000141705	yes
LOC100505695	LOC100505695	LOC100505695	chr2:171627603-171634757	siKLF5	siNT	2.06477	1.41975	-0.540346	-1.31205	0.02095	0.0363767	yes
NDUFAF2	NDUFAF2	NDUFAF2	chr5:60240955-60448864	siKLF5	siNT	37.4498	25.7385	-0.541031	-2.8581	5e-05	0.000141705	yes
PEX11G	PEX11G	PEX11G	chr19:7541755-7553924	siKLF5	siNT	4.59254	3.15555	-0.541403	-2.0367	0.00025	0.000640006	yes
ATP5H	ATP5H	ATP5H	chr17:73034954-73043074	siKLF5	siNT	807.043	554.478	-0.541514	-3.38268	5e-05	0.000141705	yes
SNRNP48	SNRNP48	SNRNP48	chr6:7590431-7612200	siKLF5	siNT	12.7701	8.77329	-0.541582	-3.19268	5e-05	0.000141705	yes
SLC25A17	SLC25A17	SLC25A17	chr22:41165638-41215392	siKLF5	siNT	21.0276	14.4443	-0.541782	-3.14897	5e-05	0.000141705	yes
IRF8	IRF8	IRF8	chr16:85932773-85956211	siKLF5	siNT	16.5689	11.3806	-0.541904	-3.13566	5e-05	0.000141705	yes
BTBD1	BTBD1	BTBD1	chr15:83685180-83736167	siKLF5	siNT	29.4095	20.196	-0.542211	-3.31149	5e-05	0.000141705	yes
GXYLT1	GXYLT1	GXYLT1	chr12:42475647-42538673	siKLF5	siNT	4.62451	3.1755	-0.542315	-3.07409	5e-05	0.000141705	yes
ZNF44	ZNF44	ZNF44	chr19:12382624-12405714	siKLF5	siNT	1.96073	1.34591	-0.542808	-2.19369	0.00025	0.000640006	yes
MXD4	MXD4	MXD4	chr4:2249159-2263739	siKLF5	siNT	11.2215	7.70213	-0.542936	-3.13618	5e-05	0.000141705	yes
NAA20	NAA20	NAA20	chr20:19997933-20014273	siKLF5	siNT	122.248	83.9041	-0.542998	-3.3323	5e-05	0.000141705	yes
PSPH	PSPH	PSPH	chr7:56078743-56119268	siKLF5	siNT	38.1164	26.1577	-0.543179	-3.27173	5e-05	0.000141705	yes
TMEM208	TMEM208	TMEM208	chr16:67261015-67263182	siKLF5	siNT	56.1936	38.5504	-0.543662	-3.07899	5e-05	0.000141705	yes
G2E3	G2E3	G2E3	chr14:31028328-31089046	siKLF5	siNT	9.47541	6.49857	-0.544066	-3.20757	5e-05	0.000141705	yes
DMKN	DMKN	DMKN	chr19:35988118-36004560	siKLF5	siNT	59.4705	40.7746	-0.544503	-3.106	5e-05	0.000141705	yes
RARRES1	RARRES1	RARRES1	chr3:158414896-158450275	siKLF5	siNT	5.26531	3.60942	-0.544753	-2.10168	0.0004	0.000994575	yes
MARCH7	MARCH7	MARCH7	chr2:160569009-160625084	siKLF5	siNT	24.1084	16.526	-0.5448	-3.29403	5e-05	0.000141705	yes
UGGT2	UGGT2	UGGT2	chr13:96453835-96705736	siKLF5	siNT	7.41405	5.08134	-0.545054	-3.1059	5e-05	0.000141705	yes
C2orf49	C2orf49	C2orf49	chr2:105954012-105961984	siKLF5	siNT	13.4419	9.21178	-0.545184	-2.50323	5e-05	0.000141705	yes
IKZF2	IKZF2	IKZF2	chr2:213864410-214016333	siKLF5	siNT	1.05829	0.725169	-0.545346	-2.51108	5e-05	0.000141705	yes
PTP4A1	PTP4A1	PTP4A1	chr6:64281919-64293489	siKLF5	siNT	54.8381	37.572	-0.54552	-3.40714	5e-05	0.000141705	yes
NRAS	NRAS	NRAS	chr1:115247084-115259515	siKLF5	siNT	22.6972	15.5488	-0.545713	-3.33373	5e-05	0.000141705	yes
COX5A	COX5A	COX5A	chr15:75212616-75230495	siKLF5	siNT	353.308	242.032	-0.545731	-3.39833	5e-05	0.000141705	yes
RBM3	RBM3	RBM3	chrX:48432740-48439553	siKLF5	siNT	24.6782	16.8999	-0.546225	-3.34282	5e-05	0.000141705	yes
NR1H3	NR1H3	NR1H3	chr11:47260852-47290584	siKLF5	siNT	12.5199	8.57342	-0.546285	-1.62801	0.0063	0.0122752	yes
RPL18	RPL18	RPL18	chr19:49118583-49133663	siKLF5	siNT	2015.18	1379.73	-0.54653	-3.26349	5e-05	0.000141705	yes
CCDC28A	CCDC28A	CCDC28A	chr6:139046347-139114456	siKLF5	siNT	12.2529	8.3889	-0.546565	-2.78937	5e-05	0.000141705	yes
MRPL18	MRPL18	MRPL18	chr6:160211491-160219461	siKLF5	siNT	96.5992	66.1338	-0.546625	-3.2999	5e-05	0.000141705	yes
ANK3	ANK3	ANK3	chr10:61786055-62493284	siKLF5	siNT	6.66557	4.56321	-0.546679	-3.1878	5e-05	0.000141705	yes
APOBEC3B	APOBEC3B	APOBEC3B	chr22:39353526-39388784	siKLF5	siNT	24.1675	16.5403	-0.547084	-3.09012	5e-05	0.000141705	yes
RHEBL1	RHEBL1	RHEBL1	chr12:49458467-49463775	siKLF5	siNT	2.95584	2.02214	-0.547684	-1.80226	0.00285	0.00600558	yes
BLZF1	BLZF1	BLZF1	chr1:169337193-169396670	siKLF5	siNT	16.1107	11.0203	-0.547851	-3.1115	5e-05	0.000141705	yes
DCK	DCK	DCK	chr4:71859264-71896629	siKLF5	siNT	33.2633	22.7475	-0.548227	-3.3195	5e-05	0.000141705	yes
TAF13	TAF13	TAF13	chr1:109606997-109618624	siKLF5	siNT	20.9966	14.3561	-0.548484	-2.51889	5e-05	0.000141705	yes
DCTN3	DCTN3	DCTN3	chr9:34613547-34620496	siKLF5	siNT	61.6907	42.1748	-0.548673	-3.16067	5e-05	0.000141705	yes
MTERFD3	MTERFD3	MTERFD3	chr12:107371068-107380944	siKLF5	siNT	2.02304	1.38294	-0.54879	-1.90198	0.00145	0.00325006	yes
TNNI3	TNNI3	TNNI3	chr19:55663135-55669100	siKLF5	siNT	30.3553	20.7446	-0.549215	-2.90177	5e-05	0.000141705	yes
RARS2	RARS2	RARS2	chr6:88224095-88299735	siKLF5	siNT	26.1392	17.8606	-0.549439	-3.19176	5e-05	0.000141705	yes
EHHADH	EHHADH	EHHADH	chr3:184880688-184971886	siKLF5	siNT	1.36477	0.932449	-0.54956	-2.17216	0.00035	0.000877178	yes
ACBD4	ACBD4	ACBD4	chr17:43209966-43221543	siKLF5	siNT	6.19739	4.23402	-0.549634	-2.50469	5e-05	0.000141705	yes
GRAMD3	GRAMD3	GRAMD3	chr5:125695787-125829853	siKLF5	siNT	5.86986	4.01003	-0.549713	-2.72751	5e-05	0.000141705	yes
BCL11A	BCL11A	BCL11A	chr2:60678301-60780633	siKLF5	siNT	3.04246	2.07847	-0.549715	-2.3054	5e-05	0.000141705	yes
PTGS2	PTGS2	PTGS2	chr1:186640943-186649559	siKLF5	siNT	1.78705	1.22067	-0.549908	-2.46195	5e-05	0.000141705	yes
LETMD1	LETMD1	LETMD1	chr12:51442081-51454207	siKLF5	siNT	9.77572	6.67712	-0.549977	-2.84199	5e-05	0.000141705	yes
EFNA1	EFNA1	EFNA1	chr1:155100348-155107386	siKLF5	siNT	32.2516	22.027	-0.550097	-3.22349	5e-05	0.000141705	yes
C5orf30	C5orf30	C5orf30	chr5:102594441-102614361	siKLF5	siNT	3.29231	2.24784	-0.550559	-2.50853	5e-05	0.000141705	yes
MRPS11	MRPS11	MRPS11	chr15:89010683-89021861	siKLF5	siNT	30.5416	20.8463	-0.550983	-3.17765	5e-05	0.000141705	yes
TMEM230	TMEM230	TMEM230	chr20:5080483-5093733	siKLF5	siNT	170.618	116.431	-0.551288	-3.41112	5e-05	0.000141705	yes
SHISA4	SHISA4	SHISA4	chr1:201857796-201861715	siKLF5	siNT	2.23577	1.52521	-0.551766	-1.81066	0.0012	0.00273614	yes
TBC1D23	TBC1D23	TBC1D23	chr3:99979660-100044096	siKLF5	siNT	14.7567	10.0663	-0.551838	-3.25261	5e-05	0.000141705	yes
ZNF280D	ZNF280D	ZNF280D	chr15:56922373-57025787	siKLF5	siNT	9.64957	6.57852	-0.552702	-2.85314	5e-05	0.000141705	yes
SARNP	SARNP	SARNP	chr12:56137063-56211540	siKLF5	siNT	79.1613	53.9665	-0.552731	-3.22684	5e-05	0.000141705	yes
SFXN4	SFXN4	SFXN4	chr10:120900424-120925204	siKLF5	siNT	27.8336	18.9742	-0.552787	-3.13343	5e-05	0.000141705	yes
GTPBP8	GTPBP8	GTPBP8	chr3:112709799-112720221	siKLF5	siNT	14.0851	9.60186	-0.552788	-2.82806	5e-05	0.000141705	yes
GSTT1	GSTT1	GSTT1	chr22:24376138-24384284	siKLF5	siNT	94.2051	64.2149	-0.552896	-3.34975	5e-05	0.000141705	yes
MRPS28	MRPS28	MRPS28	chr8:80831094-80942506	siKLF5	siNT	113.838	77.5783	-0.553254	-3.28523	5e-05	0.000141705	yes
NOL3	NOL3	NOL3	chr16:67204399-67217883	siKLF5	siNT	11.4642	7.80972	-0.553794	-2.52646	5e-05	0.000141705	yes
TXNDC12	TXNDC12	TXNDC12	chr1:52485803-52521843	siKLF5	siNT	44.3586	30.2128	-0.554055	-3.16541	5e-05	0.000141705	yes
ARPC1A	ARPC1A	ARPC1A	chr7:98923495-98963885	siKLF5	siNT	283.706	193.219	-0.554163	-3.45596	5e-05	0.000141705	yes
NUDT18	NUDT18	NUDT18	chr8:21964382-21966932	siKLF5	siNT	3.61018	2.45869	-0.554184	-2.23465	0.00025	0.000640006	yes
F3	F3	F3	chr1:94994731-95007413	siKLF5	siNT	5.13243	3.49473	-0.554461	-2.64741	5e-05	0.000141705	yes
CNPY2	CNPY2	CNPY2	chr12:56704212-56727837	siKLF5	siNT	82.3118	56.0282	-0.554946	-3.25287	5e-05	0.000141705	yes
SLC37A3	SLC37A3	SLC37A3	chr7:140033551-140098311	siKLF5	siNT	37.171	25.2994	-0.555077	-3.42785	5e-05	0.000141705	yes
UBE2Q2	UBE2Q2	UBE2Q2	chr15:76135621-76193388	siKLF5	siNT	2.55778	1.74065	-0.555271	-2.43881	5e-05	0.000141705	yes
ARPC3	ARPC3	ARPC3	chr12:110872705-110888158	siKLF5	siNT	279.148	189.947	-0.555435	-3.45508	5e-05	0.000141705	yes
BLOC1S6	BLOC1S6	BLOC1S6	chr15:45879416-45901909	siKLF5	siNT	20.8977	14.2188	-0.555545	-3.35818	5e-05	0.000141705	yes
ZNF107	ZNF107	ZNF107	chr7:64126510-64171401	siKLF5	siNT	2.49694	1.69871	-0.555728	-2.73233	5e-05	0.000141705	yes
MTERF	MTERF	MTERF	chr7:91502020-91510016	siKLF5	siNT	6.93738	4.71947	-0.555765	-2.76088	5e-05	0.000141705	yes
FADS3	FADS3	FADS3	chr11:61640997-61659006	siKLF5	siNT	3.11261	2.11742	-0.555819	-2.23069	5e-05	0.000141705	yes
SLC6A19	SLC6A19	SLC6A19	chr5:1201709-1225230	siKLF5	siNT	1.8563	1.26251	-0.55613	-2.53606	5e-05	0.000141705	yes
POLR2J	POLR2J	POLR2J	chr7:102105389-102119381	siKLF5	siNT	70.8967	48.2135	-0.556281	-2.53901	0.0001	0.000273198	yes
CCNG2	CCNG2	CCNG2	chr4:78078356-78091213	siKLF5	siNT	5.626	3.82542	-0.55649	-3.11867	5e-05	0.000141705	yes
HIBCH	HIBCH	HIBCH	chr2:191069359-191184771	siKLF5	siNT	11.6203	7.90071	-0.556594	-2.95651	5e-05	0.000141705	yes
FDFT1	FDFT1	FDFT1	chr8:11660189-11696818	siKLF5	siNT	137.696	93.6196	-0.556605	-3.47646	5e-05	0.000141705	yes
ZNF362	ZNF362	ZNF362	chr1:33722173-33766320	siKLF5	siNT	3.51183	2.38768	-0.556614	-2.59721	5e-05	0.000141705	yes
HIBADH	HIBADH	HIBADH	chr7:27565058-27702620	siKLF5	siNT	60.5791	41.1836	-0.556751	-3.41595	5e-05	0.000141705	yes
PFDN1	PFDN1	PFDN1	chr5:139624634-139682689	siKLF5	siNT	47.9646	32.6061	-0.556829	-3.2909	5e-05	0.000141705	yes
YAF2	YAF2	YAF2	chr12:42550906-42632154	siKLF5	siNT	4.66659	3.17219	-0.556889	-2.90859	5e-05	0.000141705	yes
RPL13	RPL13	RPL13	chr16:89627064-89633237	siKLF5	siNT	347.817	236.386	-0.557187	-3.33945	5e-05	0.000141705	yes
SEPHS2	SEPHS2	SEPHS2	chr16:30454951-30457224	siKLF5	siNT	29.3758	19.9634	-0.557272	-3.32431	5e-05	0.000141705	yes
ACCS	ACCS	ACCS	chr11:44087728-44105569	siKLF5	siNT	1.68607	1.14564	-0.55751	-1.93665	0.00105	0.00241973	yes
ZNF484	ZNF484	ZNF484	chr9:95607312-95640320	siKLF5	siNT	2.90898	1.97637	-0.55766	-2.63796	5e-05	0.000141705	yes
SORD	SORD	SORD	chr15:45315301-45367287	siKLF5	siNT	49.8599	33.8696	-0.557889	-3.44102	5e-05	0.000141705	yes
ERCC8	ERCC8	ERCC8	chr5:60169658-60240905	siKLF5	siNT	2.25693	1.53298	-0.558018	-2.13502	0.00045	0.00111013	yes
C1orf74	C1orf74	C1orf74	chr1:209929393-209957890	siKLF5	siNT	3.0863	2.09621	-0.558096	-2.11942	0.0004	0.000994575	yes
DHCR24	DHCR24	DHCR24	chr1:55315299-55352921	siKLF5	siNT	61.7025	41.9062	-0.558164	-3.48501	5e-05	0.000141705	yes
FBXO9	FBXO9	FBXO9	chr6:52929795-52965670	siKLF5	siNT	16.2402	11.0297	-0.558173	-3.36723	5e-05	0.000141705	yes
CDKN2A	CDKN2A	CDKN2A	chr9:21967137-21994490	siKLF5	siNT	53.8667	36.5831	-0.558216	-3.28702	5e-05	0.000141705	yes
BNIP1	BNIP1	BNIP1	chr5:172571444-172591390	siKLF5	siNT	13.2767	9.01561	-0.558403	-2.78576	5e-05	0.000141705	yes
MARC2	MARC2	MARC2	chr1:220921675-220957596	siKLF5	siNT	1.1215	0.761025	-0.559411	-1.39716	0.0191	0.0334243	yes
HIAT1	HIAT1	HIAT1	chr1:100503788-100548929	siKLF5	siNT	22.8724	15.5158	-0.559872	-3.32086	5e-05	0.000141705	yes
XKR8	XKR8	XKR8	chr1:28286503-28294604	siKLF5	siNT	6.94977	4.71377	-0.560083	-2.77548	5e-05	0.000141705	yes
EGFL7	EGFL7	EGFL7	chr9:139553307-139567130	siKLF5	siNT	116.209	78.8134	-0.560209	-3.4526	5e-05	0.000141705	yes
MDM4	MDM4	MDM4	chr1:204485506-204527248	siKLF5	siNT	1.20888	0.819856	-0.560227	-2.68909	5e-05	0.000141705	yes
GATS	GATS	GATS	chr7:99775537-99869855	siKLF5	siNT	6.58603	4.46168	-0.561824	-2.93659	5e-05	0.000141705	yes
C14orf28	C14orf28	C14orf28	chr14:45366506-45376460	siKLF5	siNT	1.54956	1.04967	-0.561919	-2.15974	0.0002	0.000520576	yes
MAPK12	MAPK12	MAPK12	chr22:50691330-50700089	siKLF5	siNT	8.87675	6.013	-0.561946	-2.80209	5e-05	0.000141705	yes
DTYMK	DTYMK	DTYMK	chr2:242615156-242626383	siKLF5	siNT	114.945	77.8362	-0.562434	-3.43324	5e-05	0.000141705	yes
FAM114A2	FAM114A2	FAM114A2	chr5:153371268-153418497	siKLF5	siNT	8.57707	5.80771	-0.562515	-3.0417	5e-05	0.000141705	yes
TMEM183A	TMEM183A,TMEM183B	TMEM183A,TMEM183B	chr1:202976533-202993197	siKLF5	siNT	5.67265	3.84019	-0.562845	-1.26109	0.029	0.0487021	yes
BTBD3	BTBD3	BTBD3	chr20:11871476-11907243	siKLF5	siNT	27.7747	18.8	-0.563043	-3.47888	5e-05	0.000141705	yes
CLDN15	CLDN15	CLDN15	chr7:100875372-100882101	siKLF5	siNT	1.27014	0.859694	-0.563094	-1.37107	0.0163	0.0289786	yes
ZCCHC9	ZCCHC9	ZCCHC9	chr5:80256507-81047072	siKLF5	siNT	11.9618	8.09292	-0.563706	-2.68829	5e-05	0.000141705	yes
EIF4E2	EIF4E2	EIF4E2	chr2:233415356-233433920	siKLF5	siNT	80.096	54.1764	-0.564064	-3.37594	5e-05	0.000141705	yes
ASPH	ASPH	ASPH	chr8:62200524-62627199	siKLF5	siNT	400.203	270.656	-0.56427	-3.29519	5e-05	0.000141705	yes
METTL21D	METTL21D	METTL21D	chr14:50575349-50583297	siKLF5	siNT	5.2998	3.58399	-0.564373	-2.51647	5e-05	0.000141705	yes
MIER1	MIER1	MIER1	chr1:67390577-67454302	siKLF5	siNT	9.71801	6.57064	-0.564627	-3.15415	5e-05	0.000141705	yes
LOC285074	LOC285074	LOC285074	chr2:87257797-87303536	siKLF5	siNT	3.66147	2.4751	-0.564934	-2.53372	5e-05	0.000141705	yes
CARD8	CARD8	CARD8	chr19:48711342-48761450	siKLF5	siNT	8.29635	5.60784	-0.565032	-1.5036	0.0067	0.01296	yes
MAP1LC3A	MAP1LC3A	MAP1LC3A	chr20:33134687-33148149	siKLF5	siNT	3.72592	2.51783	-0.565413	-1.84887	0.0011	0.00252595	yes
HCFC1R1	HCFC1R1	HCFC1R1	chr16:3072625-3077756	siKLF5	siNT	18.5878	12.5597	-0.56556	-1.96848	0.0008	0.0018886	yes
TMX3	TMX3	TMX3	chr18:66340924-66382353	siKLF5	siNT	5.44322	3.67781	-0.565615	-3.09599	5e-05	0.000141705	yes
CSGALNACT1	CSGALNACT1	CSGALNACT1	chr8:19261671-19540261	siKLF5	siNT	3.33962	2.25628	-0.565735	-2.77412	5e-05	0.000141705	yes
CHMP4C	CHMP4C	CHMP4C	chr8:82644687-82671748	siKLF5	siNT	44.8869	30.3246	-0.565806	-3.41309	5e-05	0.000141705	yes
SLC25A36	SLC25A36	SLC25A36	chr3:140660661-140698785	siKLF5	siNT	11.5168	7.78041	-0.565818	-3.33611	5e-05	0.000141705	yes
MPV17	MPV17	MPV17	chr2:27532359-27545969	siKLF5	siNT	58.8525	39.7538	-0.566012	-3.31398	5e-05	0.000141705	yes
RNASEH2B	RNASEH2B	RNASEH2B	chr13:51456514-51544596	siKLF5	siNT	38.1902	25.796	-0.566055	-3.35412	5e-05	0.000141705	yes
QPCTL	QPCTL	QPCTL	chr19:46195740-46207248	siKLF5	siNT	12.3248	8.32436	-0.566155	-3.10871	5e-05	0.000141705	yes
NDUFAF6	NDUFAF6	NDUFAF6	chr8:96037213-96070944	siKLF5	siNT	13.7636	9.29352	-0.566563	-3.05064	5e-05	0.000141705	yes
RHEB	RHEB	RHEB	chr7:151163097-151217010	siKLF5	siNT	96.471	65.088	-0.567705	-3.5241	5e-05	0.000141705	yes
YIPF6	YIPF6	YIPF6	chrX:67718623-67757127	siKLF5	siNT	20.5808	13.8822	-0.568061	-3.51026	5e-05	0.000141705	yes
MRPL48	MRPL48	MRPL48	chr11:73498916-73575656	siKLF5	siNT	90.716	61.161	-0.568745	-3.41803	5e-05	0.000141705	yes
DGCR6L	DGCR6L	DGCR6L	chr22:20301760-20307628	siKLF5	siNT	69.1244	46.5956	-0.569002	-3.41085	5e-05	0.000141705	yes
IFT80	IFT80	IFT80	chr3:159974773-160117320	siKLF5	siNT	6.17495	4.16174	-0.569241	-3.10217	5e-05	0.000141705	yes
ZNF287	ZNF287	ZNF287	chr17:16453630-16472520	siKLF5	siNT	1.31299	0.884794	-0.569437	-2.36254	0.0001	0.000273198	yes
PLEKHF2	PLEKHF2	PLEKHF2	chr8:96145948-96168913	siKLF5	siNT	33.0379	22.2614	-0.569579	-3.46317	5e-05	0.000141705	yes
LOC254896	LOC254896	LOC254896	chr8:22941867-22974950	siKLF5	siNT	4.08156	2.75004	-0.56967	-2.15892	0.0002	0.000520576	yes
WSB1	WSB1	WSB1	chr17:25621105-25640645	siKLF5	siNT	26.4837	17.8397	-0.570018	-3.42939	5e-05	0.000141705	yes
ARL14EP	ARL14EP	ARL14EP	chr11:30344648-30359165	siKLF5	siNT	15.6638	10.5506	-0.570107	-3.11301	5e-05	0.000141705	yes
MRPS21	MRPS21	MRPS21	chr1:150266268-150280819	siKLF5	siNT	258.091	173.84	-0.570118	-3.33135	5e-05	0.000141705	yes
LYPD6	LYPD6	LYPD6	chr2:150186498-150330659	siKLF5	siNT	1.95454	1.31628	-0.570364	-2.58201	5e-05	0.000141705	yes
CCNT2	CCNT2	CCNT2	chr2:135676391-135716915	siKLF5	siNT	3.79102	2.55269	-0.570569	-3.11046	5e-05	0.000141705	yes
SAP30	SAP30	SAP30	chr4:174292092-174298683	siKLF5	siNT	16.9262	11.3962	-0.570701	-2.89719	5e-05	0.000141705	yes
RAC3	RAC3	RAC3	chr17:79989531-79992080	siKLF5	siNT	38.3188	25.7972	-0.570836	-3.22591	5e-05	0.000141705	yes
NDRG4	NDRG4	NDRG4	chr16:58497548-58547523	siKLF5	siNT	2.85777	1.9239	-0.57086	-2.51207	5e-05	0.000141705	yes
GPN3	GPN3	GPN3	chr12:110890290-110928192	siKLF5	siNT	31.2233	21.0198	-0.570878	-2.93222	5e-05	0.000141705	yes
FUCA1	FUCA1	FUCA1	chr1:24171571-24194859	siKLF5	siNT	29.1623	19.6318	-0.570914	-3.38618	5e-05	0.000141705	yes
C6orf203	C6orf203	C6orf203	chr6:107349406-107372547	siKLF5	siNT	18.135	12.2056	-0.571231	-2.78019	5e-05	0.000141705	yes
MAP3K13	MAP3K13	MAP3K13	chr3:185000728-185206882	siKLF5	siNT	19.6812	13.2442	-0.571462	-2.98495	5e-05	0.000141705	yes
METTL4	METTL4	METTL4	chr18:2537523-2571489	siKLF5	siNT	3.17546	2.13677	-0.571533	-2.71472	5e-05	0.000141705	yes
DNAL4	DNAL4	DNAL4	chr22:39174512-39190161	siKLF5	siNT	13.0688	8.79392	-0.571544	-2.95191	5e-05	0.000141705	yes
BTG3	BTG3	BTG3	chr21:18965967-18985268	siKLF5	siNT	9.01659	6.06624	-0.571779	-2.73661	5e-05	0.000141705	yes
CEBPD	CEBPD	CEBPD	chr8:48649475-48650726	siKLF5	siNT	15.5981	10.4925	-0.572013	-2.93185	5e-05	0.000141705	yes
BLVRB	BLVRB	BLVRB	chr19:40953690-40971725	siKLF5	siNT	644.876	433.776	-0.572073	-3.5663	5e-05	0.000141705	yes
BNIP3L	BNIP3L	BNIP3L	chr8:26240522-26270644	siKLF5	siNT	25.8495	17.3761	-0.573033	-3.4764	5e-05	0.000141705	yes
C21orf119	C21orf119	C21orf119	chr21:33765441-33766266	siKLF5	siNT	3.98399	2.67732	-0.573427	-1.75271	0.00305	0.00638758	yes
GTF2H1	GTF2H1	GTF2H1	chr11:18343815-18388590	siKLF5	siNT	35.2797	23.7008	-0.573905	-3.53677	5e-05	0.000141705	yes
FBXO3	FBXO3	FBXO3	chr11:33762489-33796071	siKLF5	siNT	36.4481	24.485	-0.573943	-3.31868	5e-05	0.000141705	yes
TFAM	TFAM	TFAM	chr10:60144902-60158990	siKLF5	siNT	18.2208	12.2369	-0.574345	-3.5062	5e-05	0.000141705	yes
BIRC5	BIRC5	BIRC5	chr17:76210276-76221716	siKLF5	siNT	93.3419	62.6683	-0.574788	-3.59039	5e-05	0.000141705	yes
GYG1	GYG1	GYG1	chr3:148709194-148745456	siKLF5	siNT	34.5506	23.1964	-0.574808	-3.43386	5e-05	0.000141705	yes
SF3B5	SF3B5	SF3B5	chr6:144416017-144416754	siKLF5	siNT	134.066	89.9978	-0.57498	-3.45825	5e-05	0.000141705	yes
SUOX	SUOX	SUOX	chr12:56391042-56399309	siKLF5	siNT	10.3343	6.93667	-0.575127	-3.08305	5e-05	0.000141705	yes
NAE1	NAE1	NAE1	chr16:66836780-66864879	siKLF5	siNT	50.9367	34.1868	-0.575267	-3.45797	5e-05	0.000141705	yes
TNFRSF12A	TNFRSF12A	TNFRSF12A	chr16:3070312-3072383	siKLF5	siNT	57.772	38.7417	-0.576483	-3.37217	5e-05	0.000141705	yes
MAP3K3	MAP3K3	MAP3K3	chr17:61699800-61777519	siKLF5	siNT	2.42638	1.62658	-0.576966	-2.73509	5e-05	0.000141705	yes
ABCC2	ABCC2	ABCC2	chr10:101542462-101611662	siKLF5	siNT	25.475	17.077	-0.577028	-3.55697	5e-05	0.000141705	yes
TNFRSF11B	TNFRSF11B	TNFRSF11B	chr8:119935795-119964383	siKLF5	siNT	7.74422	5.18745	-0.578094	-2.97831	5e-05	0.000141705	yes
RNF2	RNF2	RNF2	chr1:185014550-185071740	siKLF5	siNT	13.7821	9.23135	-0.578187	-3.37874	5e-05	0.000141705	yes
PSME2	PSME2	PSME2	chr14:24612573-24615855	siKLF5	siNT	190.889	127.844	-0.57835	-3.55947	5e-05	0.000141705	yes
ZNF845	ZNF845	ZNF845	chr19:53837001-53858122	siKLF5	siNT	5.71202	3.8247	-0.578653	-3.14031	5e-05	0.000141705	yes
RPE	RPE	RPE	chr2:210867351-211036051	siKLF5	siNT	54.0175	36.1694	-0.578659	-3.34516	5e-05	0.000141705	yes
STX8	STX8	STX8	chr17:9153787-9479275	siKLF5	siNT	31.1164	20.8328	-0.578818	-3.12309	5e-05	0.000141705	yes
USP45	USP45	USP45	chr6:99880183-99963252	siKLF5	siNT	1.14453	0.766101	-0.579145	-2.56637	5e-05	0.000141705	yes
GLB1	GLB1	GLB1	chr3:33038099-33138694	siKLF5	siNT	51.0802	34.1821	-0.57952	-3.53025	5e-05	0.000141705	yes
PRDX2	PRDX2	PRDX2	chr19:12907633-12912694	siKLF5	siNT	208.469	139.498	-0.57959	-3.59732	5e-05	0.000141705	yes
FGFR1OP2	FGFR1OP2	FGFR1OP2	chr12:27091304-27119581	siKLF5	siNT	38.2392	25.5838	-0.57982	-2.79418	5e-05	0.000141705	yes
LEPRE1	LEPRE1	LEPRE1	chr1:43212005-43232755	siKLF5	siNT	4.63634	3.10137	-0.580081	-2.7773	5e-05	0.000141705	yes
CASP6	CASP6	CASP6	chr4:110609784-110624629	siKLF5	siNT	12.9296	8.64444	-0.580833	-3.06247	5e-05	0.000141705	yes
LMBR1L	LMBR1L	LMBR1L	chr12:49490922-49504680	siKLF5	siNT	15.2222	10.1746	-0.581208	-3.28335	5e-05	0.000141705	yes
ICAM3	ICAM3	ICAM3	chr19:10444451-10450345	siKLF5	siNT	17.8738	11.9418	-0.581827	-3.23131	5e-05	0.000141705	yes
DPCD	DPCD	DPCD	chr10:103348088-103369410	siKLF5	siNT	17.5474	11.7211	-0.582154	-2.72667	5e-05	0.000141705	yes
PIGH	PIGH	PIGH	chr14:68000007-68067017	siKLF5	siNT	13.7306	9.17121	-0.582211	-2.31863	0.00015	0.000398712	yes
WWOX	WWOX	WWOX	chr16:78133326-79246564	siKLF5	siNT	4.6914	3.13347	-0.582259	-1.93573	0.00075	0.00178152	yes
PSMB3	PSMB3	PSMB3	chr17:36909001-36920478	siKLF5	siNT	215.913	144.202	-0.582361	-3.579	5e-05	0.000141705	yes
ARSA	ARSA	ARSA	chr22:51061181-51066601	siKLF5	siNT	2.84354	1.89862	-0.582735	-2.77916	5e-05	0.000141705	yes
RNF122	RNF122	RNF122	chr8:33405272-33424643	siKLF5	siNT	3.14817	2.10191	-0.582811	-2.43185	0.0001	0.000273198	yes
RDH11	RDH11	RDH11	chr14:68143518-68162510	siKLF5	siNT	33.3299	22.2455	-0.583306	-3.54858	5e-05	0.000141705	yes
CNOT8	CNOT8	CNOT8	chr5:154238197-154256352	siKLF5	siNT	19.4498	12.9794	-0.583532	-3.39583	5e-05	0.000141705	yes
HMGCS2	HMGCS2	HMGCS2	chr1:120290618-120311555	siKLF5	siNT	70.6944	47.1713	-0.583686	-3.61394	5e-05	0.000141705	yes
HIST2H2BE	HIST2H2BE	HIST2H2BE	chr1:149856009-149858232	siKLF5	siNT	4.70213	3.13718	-0.583846	-2.6782	5e-05	0.000141705	yes
DGCR6	DGCR6	DGCR6	chr22:18893735-18899601	siKLF5	siNT	17.3973	11.6035	-0.584304	-3.03245	5e-05	0.000141705	yes
ANKRD10	ANKRD10	ANKRD10	chr13:111530886-111567416	siKLF5	siNT	33.6502	22.4378	-0.584683	-3.53172	5e-05	0.000141705	yes
GPR89B	GPR89B	GPR89B	chr1:147400505-147465755	siKLF5	siNT	1.21596	0.810571	-0.585082	-1.74809	0.0032	0.00666875	yes
ZSCAN26	ZSCAN26	ZSCAN26	chr6:28234787-28245980	siKLF5	siNT	1.85784	1.23778	-0.585875	-2.30655	0.0002	0.000520576	yes
RPIA	RPIA	RPIA	chr2:88991175-89050452	siKLF5	siNT	48.7734	32.4945	-0.5859	-3.5463	5e-05	0.000141705	yes
PHKA2	PHKA2	PHKA2	chrX:18908413-19002480	siKLF5	siNT	2.8315	1.88599	-0.586244	-2.94468	5e-05	0.000141705	yes
OASL	OASL	OASL	chr12:121458094-121477045	siKLF5	siNT	3.24135	2.15857	-0.586523	-2.44815	5e-05	0.000141705	yes
TSN	TSN	TSN	chr2:122513120-122525428	siKLF5	siNT	39.6833	26.4246	-0.586647	-3.61379	5e-05	0.000141705	yes
IP6K2	IP6K2	IP6K2	chr3:48725435-48754711	siKLF5	siNT	27.7163	18.4548	-0.586741	-3.25426	5e-05	0.000141705	yes
IKZF3	IKZF3	IKZF3	chr17:37913967-38020441	siKLF5	siNT	1.60199	1.06652	-0.586957	-2.87374	5e-05	0.000141705	yes
PHTF2	PHTF2	PHTF2	chr7:77428108-77586821	siKLF5	siNT	9.12687	6.07351	-0.58759	-3.34866	5e-05	0.000141705	yes
PDZD11	PDZD11	PDZD11	chrX:69506210-69509798	siKLF5	siNT	71.3154	47.4468	-0.587901	-3.54111	5e-05	0.000141705	yes
PEBP1	PEBP1	PEBP1	chr12:118573869-118583390	siKLF5	siNT	155.259	103.282	-0.58808	-3.6633	5e-05	0.000141705	yes
SNCAIP	SNCAIP	SNCAIP	chr5:121647819-121814782	siKLF5	siNT	3.15355	2.09719	-0.588519	-2.48739	5e-05	0.000141705	yes
RAP1B	RAP1B	RAP1B	chr12:69004618-69054385	siKLF5	siNT	33.0185	21.9569	-0.5886	-3.51759	5e-05	0.000141705	yes
TMA7	TMA7	TMA7	chr3:48481685-48485537	siKLF5	siNT	377.175	250.816	-0.588605	-3.5936	5e-05	0.000141705	yes
ZNF28	ZNF28	ZNF28	chr19:53300660-53324922	siKLF5	siNT	5.6118	3.72966	-0.589419	-3.20375	5e-05	0.000141705	yes
TXN	TXN	TXN	chr9:113006091-113018920	siKLF5	siNT	2508.35	1666.52	-0.589899	-3.52049	5e-05	0.000141705	yes
KLHL8	KLHL8	KLHL8	chr4:88082213-88141674	siKLF5	siNT	16.7371	11.1195	-0.589956	-3.55589	5e-05	0.000141705	yes
PEX3	PEX3	PEX3	chr6:143771917-143811751	siKLF5	siNT	7.30806	4.85364	-0.59042	-3.09774	5e-05	0.000141705	yes
SIRT5	SIRT5	SIRT5	chr6:13574760-13615390	siKLF5	siNT	5.07952	3.3735	-0.590446	-2.82752	5e-05	0.000141705	yes
KANSL2	KANSL2	KANSL2	chr12:49046994-49076035	siKLF5	siNT	17.2968	11.4875	-0.590446	-3.38041	5e-05	0.000141705	yes
BICD2	BICD2	BICD2	chr9:95473644-95527083	siKLF5	siNT	28.2326	18.7409	-0.591172	-3.59243	5e-05	0.000141705	yes
ZNF268	ZNF268	ZNF268	chr12:133757994-133783697	siKLF5	siNT	3.48912	2.31602	-0.591214	-3.0963	5e-05	0.000141705	yes
SF3B14	SF3B14	SF3B14	chr2:24290453-24299314	siKLF5	siNT	280.302	186.047	-0.59131	-3.66492	5e-05	0.000141705	yes
MRPS12	MRPS12	MRPS12	chr19:39405903-39423659	siKLF5	siNT	123.749	82.1353	-0.591336	-3.19735	5e-05	0.000141705	yes
GALK1	GALK1	GALK1	chr17:73754017-73761280	siKLF5	siNT	22.6369	15.0238	-0.591427	-3.25531	5e-05	0.000141705	yes
ACAT2	ACAT2	ACAT2	chr6:160181290-160210735	siKLF5	siNT	47.9694	31.8364	-0.591435	-1.56853	0.0075	0.0143493	yes
GTF2A2	GTF2A2	GTF2A2	chr15:59930260-59949737	siKLF5	siNT	15.6715	10.3991	-0.59169	-3.17418	5e-05	0.000141705	yes
TBXAS1	TBXAS1	TBXAS1	chr7:139478046-139720125	siKLF5	siNT	8.31958	5.52028	-0.59177	-2.97558	5e-05	0.000141705	yes
NEK3	NEK3	NEK3	chr13:52706778-52733996	siKLF5	siNT	8.73059	5.79261	-0.591866	-3.10332	5e-05	0.000141705	yes
ISOC2	ISOC2	ISOC2	chr19:55964345-55973049	siKLF5	siNT	137.958	91.5126	-0.592185	-3.56592	5e-05	0.000141705	yes
LAGE3	LAGE3	LAGE3	chrX:153705240-153707596	siKLF5	siNT	35.1303	23.3028	-0.592214	-3.5051	5e-05	0.000141705	yes
C11orf1	C11orf1	C11orf1	chr11:111744779-111754797	siKLF5	siNT	26.9017	17.8346	-0.59302	-2.59558	5e-05	0.000141705	yes
CPEB3	CPEB3	CPEB3	chr10:93808396-94050875	siKLF5	siNT	1.79441	1.18947	-0.593191	-2.75047	5e-05	0.000141705	yes
ATP5G1	ATP5G1	ATP5G1	chr17:46970147-46973232	siKLF5	siNT	992.475	657.83	-0.593317	-3.72214	5e-05	0.000141705	yes
SP100	SP100	SP100	chr2:231280870-231410317	siKLF5	siNT	11.2398	7.44874	-0.59355	-2.90971	5e-05	0.000141705	yes
CAV2	CAV2	CAV2	chr7:116139654-116148595	siKLF5	siNT	9.20837	6.102	-0.593664	-3.27709	5e-05	0.000141705	yes
BCL2L14	BCL2L14	BCL2L14	chr12:12223877-12252627	siKLF5	siNT	1.31145	0.869028	-0.593688	-1.68362	0.00305	0.00638758	yes
FANK1	FANK1	FANK1	chr10:127585107-127698161	siKLF5	siNT	3.09631	2.05167	-0.59375	-2.07134	0.00025	0.000640006	yes
PSMB10	PSMB10	PSMB10	chr16:67968406-67970780	siKLF5	siNT	25.9279	17.1787	-0.593888	-3.16904	5e-05	0.000141705	yes
DECR2	DECR2	DECR2	chr16:451857-462487	siKLF5	siNT	19.811	13.1248	-0.594006	-3.28959	5e-05	0.000141705	yes
ALDH3B2	ALDH3B2	ALDH3B2	chr11:67429632-67448685	siKLF5	siNT	10.0514	6.6576	-0.594324	-3.26165	5e-05	0.000141705	yes
RAB40B	RAB40B	RAB40B	chr17:80614942-80656598	siKLF5	siNT	71.5403	47.385	-0.594326	-3.64931	5e-05	0.000141705	yes
HCFC2	HCFC2	HCFC2	chr12:104458235-104500304	siKLF5	siNT	2.13538	1.41364	-0.595078	-2.86213	5e-05	0.000141705	yes
AZIN1	AZIN1	AZIN1	chr8:103838535-103876397	siKLF5	siNT	129.82	85.9413	-0.595084	-3.6907	5e-05	0.000141705	yes
STRA13	STRA13	STRA13	chr17:79976578-79980785	siKLF5	siNT	233.882	154.829	-0.595109	-3.63992	5e-05	0.000141705	yes
ATP6AP2	ATP6AP2	ATP6AP2	chrX:40440215-40465888	siKLF5	siNT	69.7684	46.1777	-0.595375	-3.67062	5e-05	0.000141705	yes
COX20	COX20	COX20	chr1:244998638-245010243	siKLF5	siNT	52.72	34.8924	-0.59544	-3.59812	5e-05	0.000141705	yes
ZNF684	ZNF684	ZNF684	chr1:40997232-41013841	siKLF5	siNT	1.1093	0.734163	-0.595482	-1.69209	0.00425	0.00860296	yes
PCYOX1L	PCYOX1L	PCYOX1L	chr5:148737569-148749221	siKLF5	siNT	8.38627	5.5499	-0.595566	-3.15222	5e-05	0.000141705	yes
UFC1	UFC1	UFC1	chr1:161123533-161128646	siKLF5	siNT	125.506	83.0555	-0.595614	-3.65716	5e-05	0.000141705	yes
KIF12	KIF12	KIF12	chr9:116853917-116861337	siKLF5	siNT	13.5461	8.9635	-0.595747	-3.24841	5e-05	0.000141705	yes
CHM	CHM	CHM	chrX:85116184-85302566	siKLF5	siNT	9.49224	6.27971	-0.59605	-3.42811	5e-05	0.000141705	yes
MNAT1	MNAT1	MNAT1	chr14:61201458-61435398	siKLF5	siNT	26.5129	17.5345	-0.596494	-3.34448	5e-05	0.000141705	yes
ECHDC2	ECHDC2	ECHDC2	chr1:53361581-53387446	siKLF5	siNT	10.9358	7.23215	-0.596564	-3.01485	5e-05	0.000141705	yes
GPN1	GPN1	GPN1	chr2:27848505-27917847	siKLF5	siNT	35.0017	23.1432	-0.596836	-2.2091	0.0002	0.000520576	yes
HDDC2	HDDC2	HDDC2	chr6:125596495-125623282	siKLF5	siNT	45.3448	29.9811	-0.596883	-3.56259	5e-05	0.000141705	yes
APOO	APOO	APOO	chrX:23851464-23926057	siKLF5	siNT	23.6244	15.6188	-0.596988	-3.18113	5e-05	0.000141705	yes
HPRT1	HPRT1	HPRT1	chrX:133594174-133634698	siKLF5	siNT	110.564	73.0763	-0.597409	-3.68668	5e-05	0.000141705	yes
ZFYVE21	ZFYVE21	ZFYVE21	chr14:104182080-104200005	siKLF5	siNT	33.2577	21.9634	-0.598585	-3.46258	5e-05	0.000141705	yes
RRAGB	RRAGB	RRAGB	chrX:55744109-55785207	siKLF5	siNT	1.2846	0.84816	-0.598909	-1.81769	0.002	0.00435877	yes
TMEM120A	TMEM120A	TMEM120A	chr7:75544419-75623992	siKLF5	siNT	21.738	14.3525	-0.598918	-1.39413	0.0175	0.0308795	yes
SRI	SRI	SRI	chr7:87834431-87856308	siKLF5	siNT	126.488	83.5081	-0.59901	-3.12384	5e-05	0.000141705	yes
C4orf48	C4orf48	C4orf48	chr4:2043719-2045697	siKLF5	siNT	71.53	47.2031	-0.599666	-3.09921	5e-05	0.000141705	yes
ZBTB6	ZBTB6	ZBTB6	chr9:125670334-125675607	siKLF5	siNT	7.18313	4.73985	-0.599771	-3.33293	5e-05	0.000141705	yes
CREBL2	CREBL2	CREBL2	chr12:12764830-12798041	siKLF5	siNT	8.27279	5.45868	-0.599822	-3.34559	5e-05	0.000141705	yes
GALNT4	GALNT4	GALNT4	chr12:89813497-89920039	siKLF5	siNT	7.71601	5.09062	-0.600012	-2.22991	0.0001	0.000273198	yes
BCAM	BCAM	BCAM	chr19:45312315-45324678	siKLF5	siNT	22.5572	14.8808	-0.600132	-3.46798	5e-05	0.000141705	yes
PNPLA4	PNPLA4	PNPLA4	chrX:7866803-7895780	siKLF5	siNT	6.69527	4.41672	-0.600168	-3.12865	5e-05	0.000141705	yes
CENPN	CENPN	CENPN	chr16:81009698-81066709	siKLF5	siNT	20.1656	13.2994	-0.60054	-1.99335	0.0005	0.00122389	yes
SMIM7	SMIM7	SMIM7	chr19:16756958-16770968	siKLF5	siNT	75.0564	49.4971	-0.60063	-3.65111	5e-05	0.000141705	yes
ADSL	ADSL	ADSL	chr22:40742503-40762575	siKLF5	siNT	79.7881	52.6076	-0.600903	-3.7018	5e-05	0.000141705	yes
CELSR2	CELSR2	CELSR2	chr1:109792640-109818378	siKLF5	siNT	1.69837	1.11943	-0.601395	-3.12015	5e-05	0.000141705	yes
SFTA2	SFTA2	SFTA2	chr6_qbl_hap6:2192097-2192923	siKLF5	siNT	92.1359	60.7279	-0.601403	-3.24425	5e-05	0.000141705	yes
SIAE	SIAE	SIAE	chr11:124492741-124564687	siKLF5	siNT	34.6528	22.8337	-0.601803	-2.69755	5e-05	0.000141705	yes
KCNAB1	KCNAB1	KCNAB1	chr3:155838336-156256927	siKLF5	siNT	1.65661	1.09157	-0.601826	-2.4927	5e-05	0.000141705	yes
TXNDC15	TXNDC15	TXNDC15	chr5:134209459-134237323	siKLF5	siNT	10.4735	6.89997	-0.602082	-3.44198	5e-05	0.000141705	yes
MRPS7	MRPS7	MRPS7	chr17:73232693-73267311	siKLF5	siNT	81.8743	53.9318	-0.602275	-2.70987	5e-05	0.000141705	yes
IGIP	IGIP	IGIP	chr5:139505520-139508391	siKLF5	siNT	1.05431	0.694415	-0.602423	-1.93876	0.00105	0.00241973	yes
ASAH1	ASAH1	ASAH1	chr8:17913924-17942507	siKLF5	siNT	118.624	78.0885	-0.603219	-3.75204	5e-05	0.000141705	yes
SPCS3	SPCS3	SPCS3	chr4:177241089-177253396	siKLF5	siNT	38.4143	25.2742	-0.603977	-3.74748	5e-05	0.000141705	yes
NSUN3	NSUN3	NSUN3	chr3:93776765-93845630	siKLF5	siNT	5.58489	3.67414	-0.604121	-1.68094	0.00435	0.00878367	yes
PSMD10	PSMD10	PSMD10	chrX:107327434-107334874	siKLF5	siNT	49.9553	32.8607	-0.604277	-3.6192	5e-05	0.000141705	yes
NME6	NME6	NME6	chr3:48335588-48342848	siKLF5	siNT	9.95779	6.5497	-0.604397	-2.76958	5e-05	0.000141705	yes
TXNDC16	TXNDC16	TXNDC16	chr14:52897307-53019301	siKLF5	siNT	4.7025	3.09202	-0.604879	-3.2315	5e-05	0.000141705	yes
NXT2	NXT2	NXT2	chrX:108779009-108787927	siKLF5	siNT	10.9011	7.16758	-0.60492	-3.30869	5e-05	0.000141705	yes
SCP2	SCP2	SCP2	chr1:53392900-53517289	siKLF5	siNT	98.255	64.601	-0.604974	-3.57206	5e-05	0.000141705	yes
HAGHL	HAGHL	HAGHL	chr16:777265-779715	siKLF5	siNT	18.6171	12.2322	-0.605948	-3.24487	5e-05	0.000141705	yes
SEPT10	SEPT10	SEPT10	chr2:110300373-110371783	siKLF5	siNT	29.7005	19.513	-0.606049	-3.66124	5e-05	0.000141705	yes
CTNNAL1	CTNNAL1	CTNNAL1	chr9:111704850-111775764	siKLF5	siNT	134.682	88.4231	-0.607064	-3.78838	5e-05	0.000141705	yes
GCNT3	GCNT3	GCNT3	chr15:59903981-59912210	siKLF5	siNT	31.8603	20.9151	-0.607215	-3.62288	5e-05	0.000141705	yes
SMCR7	SMCR7	SMCR7	chr17:18163847-18169095	siKLF5	siNT	7.5977	4.9873	-0.607303	-3.17361	5e-05	0.000141705	yes
SLMO2	SLMO2	SLMO2	chr20:57603732-57617901	siKLF5	siNT	134.866	88.5021	-0.607745	-2.23418	0.00015	0.000398712	yes
CYB5R4	CYB5R4	CYB5R4	chr6:84569369-84670146	siKLF5	siNT	12.5003	8.20205	-0.607906	-3.33233	5e-05	0.000141705	yes
MRPL40	MRPL40	MRPL40	chr22:19420035-19423596	siKLF5	siNT	90.8736	59.6021	-0.608498	-3.57878	5e-05	0.000141705	yes
MRS2	MRS2	MRS2	chr6:24403152-24425816	siKLF5	siNT	14.0719	9.22463	-0.609258	-3.53778	5e-05	0.000141705	yes
SGMS1	SGMS1	SGMS1	chr10:52065344-52383737	siKLF5	siNT	10.7708	7.06023	-0.60934	-3.49812	5e-05	0.000141705	yes
TMEM19	TMEM19	TMEM19	chr12:72079877-72097839	siKLF5	siNT	4.82976	3.16548	-0.609528	-3.2676	5e-05	0.000141705	yes
ARPC5	ARPC5	ARPC5	chr1:183595327-183605076	siKLF5	siNT	184.673	121.008	-0.609867	-3.80432	5e-05	0.000141705	yes
EXOC6	EXOC6	EXOC6	chr10:94594469-94819251	siKLF5	siNT	23.7978	15.5806	-0.611081	-3.69494	5e-05	0.000141705	yes
CCSER1	CCSER1	CCSER1	chr4:91048683-92523370	siKLF5	siNT	5.27906	3.4557	-0.611303	-3.0314	5e-05	0.000141705	yes
NDUFB11	NDUFB11	NDUFB11	chrX:47001614-47004609	siKLF5	siNT	133.79	87.5779	-0.611335	-3.75391	5e-05	0.000141705	yes
ILDR1	ILDR1	ILDR1	chr3:121706169-121741127	siKLF5	siNT	1.25743	0.823068	-0.611392	-2.10889	0.00035	0.000877178	yes
RPL11	RPL11	RPL11	chr1:24018268-24022915	siKLF5	siNT	2451.73	1604.73	-0.611473	-3.72263	5e-05	0.000141705	yes
THAP1	THAP1	THAP1	chr8:42691816-42698474	siKLF5	siNT	8.17656	5.35114	-0.611646	-3.12054	5e-05	0.000141705	yes
UNC50	UNC50	UNC50	chr2:99225041-99234977	siKLF5	siNT	21.7323	14.2204	-0.61188	-3.25189	5e-05	0.000141705	yes
RAB13	RAB13	RAB13	chr1:153954092-153958853	siKLF5	siNT	117.243	76.7069	-0.612069	-3.76897	5e-05	0.000141705	yes
PRKAG2	PRKAG2	PRKAG2	chr7:151253200-151576308	siKLF5	siNT	21.8846	14.3146	-0.612426	-3.53627	5e-05	0.000141705	yes
FAM76A	FAM76A	FAM76A	chr1:28052489-28089423	siKLF5	siNT	4.51338	2.95217	-0.612431	-3.03642	5e-05	0.000141705	yes
SPRYD4	SPRYD4	SPRYD4	chr12:56862300-56882181	siKLF5	siNT	7.01071	4.58504	-0.612625	-2.92122	5e-05	0.000141705	yes
MRPL16	MRPL16	MRPL16	chr11:59573607-59578345	siKLF5	siNT	65.5383	42.8609	-0.612676	-3.66123	5e-05	0.000141705	yes
EPHX2	EPHX2	EPHX2	chr8:27348518-27402439	siKLF5	siNT	21.8864	14.312	-0.612805	-3.55809	5e-05	0.000141705	yes
MREG	MREG	MREG	chr2:216807313-216878346	siKLF5	siNT	7.16153	4.68036	-0.613648	-3.28657	5e-05	0.000141705	yes
ANAPC11	ANAPC11	ANAPC11	chr17:79849598-79858363	siKLF5	siNT	260.125	169.987	-0.613776	-3.79372	5e-05	0.000141705	yes
PPT1	PPT1	PPT1	chr1:40538381-40563142	siKLF5	siNT	85.0617	55.579	-0.61397	-3.82857	5e-05	0.000141705	yes
CEP57L1	CEP57L1	CEP57L1	chr6:109416355-109485115	siKLF5	siNT	3.8634	2.52399	-0.614167	-2.76393	5e-05	0.000141705	yes
RIT1	RIT1	RIT1	chr1:155867598-155881193	siKLF5	siNT	22.9986	15.0166	-0.61499	-3.70589	5e-05	0.000141705	yes
EOGT	EOGT	EOGT	chr3:69024367-69062774	siKLF5	siNT	5.63177	3.67678	-0.615146	-3.30631	5e-05	0.000141705	yes
AAMDC	AAMDC	AAMDC	chr11:77532207-77583398	siKLF5	siNT	46.3079	30.2322	-0.615172	-3.05681	5e-05	0.000141705	yes
ZNF302	ZNF302	ZNF302	chr19:35168566-35177302	siKLF5	siNT	7.19014	4.6925	-0.615662	-3.20117	5e-05	0.000141705	yes
MARCH2	MARCH2	MARCH2	chr19:8478186-8503899	siKLF5	siNT	10.092	6.58433	-0.616097	-2.9415	5e-05	0.000141705	yes
AMZ2	AMZ2	AMZ2	chr17:66244144-66253305	siKLF5	siNT	26.8688	17.5292	-0.616171	-3.40996	5e-05	0.000141705	yes
PLCB1	PLCB1	PLCB1	chr20:8113295-8865547	siKLF5	siNT	5.92894	3.86769	-0.6163	-3.52716	5e-05	0.000141705	yes
ADD3	ADD3	ADD3	chr10:111705316-111895323	siKLF5	siNT	64.5021	42.0761	-0.616347	-3.83903	5e-05	0.000141705	yes
YIPF4	YIPF4	YIPF4	chr2:32502957-32531658	siKLF5	siNT	30.8909	20.1506	-0.616364	-3.64081	5e-05	0.000141705	yes
STRADB	STRADB	STRADB	chr2:202316391-202345574	siKLF5	siNT	8.24969	5.38098	-0.616472	-3.19172	5e-05	0.000141705	yes
HSD17B2	HSD17B2	HSD17B2	chr16:82068857-82132139	siKLF5	siNT	26.3547	17.1856	-0.616866	-3.48206	5e-05	0.000141705	yes
NCEH1	NCEH1	NCEH1	chr3:172348434-172429008	siKLF5	siNT	41.3835	26.9841	-0.616948	-3.8136	5e-05	0.000141705	yes
CDC42SE2	CDC42SE2	CDC42SE2	chr5:130599701-130730382	siKLF5	siNT	17.4357	11.3678	-0.617095	-3.6882	5e-05	0.000141705	yes
ABHD13	ABHD13	ABHD13	chr13:108870762-108886603	siKLF5	siNT	8.02864	5.22912	-0.618586	-3.57182	5e-05	0.000141705	yes
PNPLA8	PNPLA8	PNPLA8	chr7:108110865-108168605	siKLF5	siNT	7.7788	5.06535	-0.618886	-3.51341	5e-05	0.000141705	yes
CDC37L1	CDC37L1	CDC37L1	chr9:4679565-4706594	siKLF5	siNT	14.413	9.38148	-0.619489	-3.31339	5e-05	0.000141705	yes
TRIAP1	TRIAP1	TRIAP1	chr12:120881763-120884215	siKLF5	siNT	37.9663	24.7079	-0.619748	-3.54269	5e-05	0.000141705	yes
TMEM258	TMEM258	TMEM258	chr11:61556601-61560085	siKLF5	siNT	303.018	197.195	-0.619782	-3.69963	5e-05	0.000141705	yes
SDHD	SDHD	SDHD	chr11:111957570-111966518	siKLF5	siNT	157.969	102.79	-0.619937	-3.85173	5e-05	0.000141705	yes
EID1	EID1	EID1	chr15:49115933-49255641	siKLF5	siNT	45.77	29.7732	-0.620385	-3.75667	5e-05	0.000141705	yes
MRPL46	MRPL46	MRPL46	chr15:89002708-89010633	siKLF5	siNT	34.7815	22.6248	-0.620418	-3.41785	5e-05	0.000141705	yes
MTFR1L	MTFR1L	MTFR1L	chr1:26146396-26159433	siKLF5	siNT	12.9127	8.39801	-0.620671	-3.33312	5e-05	0.000141705	yes
MARCH5	MARCH5	MARCH5	chr10:94050919-94113721	siKLF5	siNT	16.972	11.0362	-0.620922	-3.70499	5e-05	0.000141705	yes
LIPT1	LIPT1	LIPT1	chr2:99771417-99779613	siKLF5	siNT	1.72448	1.12127	-0.621025	-1.59197	0.0028	0.00590732	yes
KLHL17	KLHL17	KLHL17	chr1:895966-901099	siKLF5	siNT	1.10185	0.716296	-0.621305	-1.92765	0.00165	0.00365895	yes
ST3GAL5	ST3GAL5	ST3GAL5	chr2:86066270-86116157	siKLF5	siNT	10.9254	7.10149	-0.621488	-3.37471	5e-05	0.000141705	yes
CCDC59	CCDC59	CCDC59	chr12:82746082-82873016	siKLF5	siNT	17.836	11.5878	-0.622183	-3.20452	5e-05	0.000141705	yes
PSMA2	PSMA2	PSMA2	chr7:42956461-42971805	siKLF5	siNT	134.026	87.0436	-0.622698	-3.86535	5e-05	0.000141705	yes
CCDC107	CCDC107	CCDC107	chr9:35658286-35665278	siKLF5	siNT	7.17253	4.65601	-0.623387	-1.63456	0.0054	0.0106981	yes
UBE2E3	UBE2E3	UBE2E3	chr2:181845111-181928150	siKLF5	siNT	47.34	30.7248	-0.623657	-3.70275	5e-05	0.000141705	yes
ZNF816	ZNF816	ZNF816	chr19:53430387-53466164	siKLF5	siNT	1.39133	0.902972	-0.623714	-2.12118	0.00055	0.00133802	yes
C9orf123	C9orf123	C9orf123	chr9:7796490-7799799	siKLF5	siNT	18.114	11.7549	-0.623839	-3.60241	5e-05	0.000141705	yes
NARG2	NARG2	NARG2	chr15:60711807-60771359	siKLF5	siNT	12.6392	8.20165	-0.62392	-3.71701	5e-05	0.000141705	yes
COX18	COX18	COX18	chr4:73920415-73935472	siKLF5	siNT	7.05287	4.57601	-0.62412	-3.49718	5e-05	0.000141705	yes
NCK1	NCK1	NCK1	chr3:136581049-136667968	siKLF5	siNT	26.4514	17.1595	-0.624333	-3.64293	5e-05	0.000141705	yes
CD47	CD47	CD47	chr3:107761940-107809935	siKLF5	siNT	23.9877	15.5564	-0.624781	-3.84129	5e-05	0.000141705	yes
GIN1	GIN1	GIN1	chr5:102421703-102455842	siKLF5	siNT	1.04457	0.677087	-0.625502	-2.19784	0.0004	0.000994575	yes
ATL1	ATL1	ATL1	chr14:50999799-51099784	siKLF5	siNT	1.26134	0.816666	-0.627139	-2.09605	0.0004	0.000994575	yes
RPL28	RPL28	RPL28	chr19:55897299-55903451	siKLF5	siNT	1351.42	874.394	-0.628121	-3.3002	5e-05	0.000141705	yes
NMD3	NMD3	NMD3	chr3:160939098-160969795	siKLF5	siNT	48.8851	31.624	-0.628374	-3.8619	5e-05	0.000141705	yes
NDUFB10	NDUFB10	NDUFB10	chr16:2009516-2011976	siKLF5	siNT	316.377	204.622	-0.628688	-3.89359	5e-05	0.000141705	yes
VAMP8	VAMP8	VAMP8	chr2:85804613-85809156	siKLF5	siNT	177.913	115.059	-0.628791	-3.84108	5e-05	0.000141705	yes
SOD1	SOD1	SOD1	chr21:33031934-33041243	siKLF5	siNT	639.688	413.642	-0.628983	-3.9139	5e-05	0.000141705	yes
ZNF267	ZNF267	ZNF267	chr16:31885078-31928629	siKLF5	siNT	5.67617	3.67035	-0.629	-3.25647	5e-05	0.000141705	yes
RPL10	RPL10	RPL10	chrX:153626570-153650063	siKLF5	siNT	543.471	351.337	-0.629348	-3.72422	5e-05	0.000141705	yes
PPP1R3B	PPP1R3B	PPP1R3B	chr8:8993763-9009152	siKLF5	siNT	10.4847	6.77673	-0.62963	-3.73891	5e-05	0.000141705	yes
POLR2H	POLR2H	POLR2H	chr3:184081193-184086363	siKLF5	siNT	172.299	111.353	-0.629772	-3.85086	5e-05	0.000141705	yes
FAM216A	FAM216A	FAM216A	chr12:110890290-110928192	siKLF5	siNT	9.35522	6.04433	-0.630188	-1.78652	0.00195	0.00426038	yes
TMEM66	TMEM66	TMEM66	chr8:29920257-30108213	siKLF5	siNT	164.235	106.062	-0.630845	-3.27392	5e-05	0.000141705	yes
SUCLG2	SUCLG2	SUCLG2	chr3:67410883-67705038	siKLF5	siNT	174.213	112.451	-0.63156	-3.84364	5e-05	0.000141705	yes
IL6R	IL6R	IL6R	chr1:154377668-154441926	siKLF5	siNT	2.35219	1.51818	-0.631665	-2.82198	5e-05	0.000141705	yes
HADHB	HADHB	HADHB	chr2:26467615-26513333	siKLF5	siNT	82.6782	53.3618	-0.6317	-3.91923	5e-05	0.000141705	yes
UBE2N	UBE2N	UBE2N	chr12:93802087-93836026	siKLF5	siNT	57.5381	37.1219	-0.632248	-3.90028	5e-05	0.000141705	yes
AP3S1	AP3S1	AP3S1	chr5:115177618-115249778	siKLF5	siNT	36.7303	23.6853	-0.632976	-3.64508	5e-05	0.000141705	yes
RPS9	RPS9	RPS9	chr19:54704725-54711515	siKLF5	siNT	1646.82	1061.47	-0.633622	-3.89299	5e-05	0.000141705	yes
APOBEC1	APOBEC1	APOBEC1	chr12:7801995-7818502	siKLF5	siNT	13.747	8.8586	-0.633968	-2.88181	5e-05	0.000141705	yes
TMEM128	TMEM128	TMEM128	chr4:4237268-4249934	siKLF5	siNT	8.34738	5.37829	-0.634175	-3.09664	5e-05	0.000141705	yes
TTC28-AS1	TTC28-AS1	TTC28-AS1	chr22:28315363-29075853	siKLF5	siNT	4.36458	2.81184	-0.634328	-1.96686	0.001	0.00231362	yes
C10orf32	C10orf32	C10orf32	chr10:104613966-104661655	siKLF5	siNT	5.38356	3.4671	-0.634834	-3.02803	5e-05	0.000141705	yes
MYNN	MYNN	MYNN	chr3:169490852-169507504	siKLF5	siNT	8.17797	5.26464	-0.635407	-3.65873	5e-05	0.000141705	yes
HMGN4	HMGN4	HMGN4	chr6:26538571-26547164	siKLF5	siNT	28.0954	18.0845	-0.635581	-3.72695	5e-05	0.000141705	yes
ST5	ST5	ST5	chr11:8714898-8932498	siKLF5	siNT	16.1152	10.3692	-0.636125	-3.66292	5e-05	0.000141705	yes
ACTR10	ACTR10	ACTR10	chr14:58666832-58702353	siKLF5	siNT	17.0072	10.9425	-0.636201	-3.64193	5e-05	0.000141705	yes
RAD51AP1	RAD51AP1	RAD51AP1	chr12:4647949-4669213	siKLF5	siNT	31.2094	20.08	-0.636225	-3.79889	5e-05	0.000141705	yes
OVCA2	OVCA2	OVCA2	chr17:1933430-1946725	siKLF5	siNT	45.3316	29.166	-0.636229	-2.54608	5e-05	0.000141705	yes
F5	F5	F5	chr1:169481191-169555769	siKLF5	siNT	41.2098	26.5096	-0.636474	-3.97447	5e-05	0.000141705	yes
FIS1	FIS1	FIS1	chr7:100882892-100888371	siKLF5	siNT	265.498	170.765	-0.636685	-3.93293	5e-05	0.000141705	yes
CHCHD5	CHCHD5	CHCHD5	chr2:113342035-113346617	siKLF5	siNT	57.9799	37.2904	-0.636749	-3.5075	5e-05	0.000141705	yes
STYX	STYX	STYX	chr14:53196882-53241705	siKLF5	siNT	15.8569	10.1962	-0.637074	-3.84541	5e-05	0.000141705	yes
C1orf85	C1orf85	C1orf85	chr1:156262477-156265480	siKLF5	siNT	51.352	33.02	-0.637081	-3.80088	5e-05	0.000141705	yes
IDH1	IDH1	IDH1	chr2:209100952-209119806	siKLF5	siNT	326.707	210.047	-0.637285	-3.94036	5e-05	0.000141705	yes
SAYSD1	SAYSD1	SAYSD1	chr6:39071839-39082865	siKLF5	siNT	6.06535	3.8995	-0.637303	-2.96294	5e-05	0.000141705	yes
SNX3	SNX3	SNX3	chr6:108532716-108582464	siKLF5	siNT	115.32	74.1403	-0.637307	-3.94597	5e-05	0.000141705	yes
FAM35A	FAM35A	FAM35A	chr10:88854952-88951222	siKLF5	siNT	14.4368	9.27943	-0.637639	-3.71527	5e-05	0.000141705	yes
SLC17A5	SLC17A5	SLC17A5	chr6:74303101-74363737	siKLF5	siNT	22.5355	14.4846	-0.637678	-3.8303	5e-05	0.000141705	yes
BCKDHB	BCKDHB	BCKDHB	chr6:80816343-81055987	siKLF5	siNT	26.4889	17.0244	-0.637784	-3.271	5e-05	0.000141705	yes
MRPL53	MRPL53	MRPL53	chr2:74699084-74699942	siKLF5	siNT	153.6	98.7034	-0.638011	-3.81965	5e-05	0.000141705	yes
LRRC26	LRRC26	LRRC26	chr9:140033608-140064491	siKLF5	siNT	14.6765	9.42944	-0.638262	-2.40698	5e-05	0.000141705	yes
MEF2BNB	MEF2BNB	MEF2BNB	chr19:19256375-19314238	siKLF5	siNT	19.743	12.6833	-0.63842	-1.91511	0.00075	0.00178152	yes
ZBTB37	ZBTB37	ZBTB37	chr1:173837492-173855774	siKLF5	siNT	1.77994	1.14326	-0.638669	-1.83297	0.0015	0.00335052	yes
TRAPPC2	TRAPPC2	TRAPPC2	chrX:13730360-13752754	siKLF5	siNT	3.66459	2.35339	-0.638913	-2.93016	5e-05	0.000141705	yes
ELL2	ELL2	ELL2	chr5:95220801-95297775	siKLF5	siNT	3.4395	2.20797	-0.639479	-3.38691	5e-05	0.000141705	yes
SLC46A3	SLC46A3	SLC46A3	chr13:29274217-29293150	siKLF5	siNT	7.44924	4.78194	-0.639497	-3.45953	5e-05	0.000141705	yes
LOC100505876	LOC100505876	LOC100505876	chr2:37423634-37458740	siKLF5	siNT	16.6042	10.6574	-0.639698	-1.97308	0.00095	0.00220834	yes
DHRS4-AS1	DHRS4-AS1	DHRS4-AS1	chr14:24407939-24438488	siKLF5	siNT	13.2582	8.50818	-0.63996	-2.97475	5e-05	0.000141705	yes
LEPROTL1	LEPROTL1	LEPROTL1	chr8:29920257-30108213	siKLF5	siNT	43.7091	28.0479	-0.640044	-1.65666	0.0054	0.0106981	yes
CHRNA7	CHRNA7	CHRNA7	chr15:32322685-32462384	siKLF5	siNT	2.04243	1.3102	-0.640503	-2.70671	5e-05	0.000141705	yes
PAM16	PAM16	PAM16	chr16:4390251-4466962	siKLF5	siNT	48.5312	31.1306	-0.640578	-2.03587	0.00065	0.00156242	yes
PLIN2	PLIN2	PLIN2	chr9:19115758-19127604	siKLF5	siNT	4.28235	2.74608	-0.64103	-2.88736	5e-05	0.000141705	yes
LAMTOR1	LAMTOR1	LAMTOR1	chr11:71709957-71823822	siKLF5	siNT	76.7402	49.2	-0.641324	-1.34373	0.02315	0.0398028	yes
CYB5R1	CYB5R1	CYB5R1	chr1:202931000-202936404	siKLF5	siNT	17.993	11.5303	-0.642001	-3.52016	5e-05	0.000141705	yes
PRDX3	PRDX3	PRDX3	chr10:120927214-120938345	siKLF5	siNT	129.866	83.2161	-0.642086	-3.97241	5e-05	0.000141705	yes
UROD	UROD	UROD	chr1:45477804-45481341	siKLF5	siNT	31.7512	20.3383	-0.642609	-3.68363	5e-05	0.000141705	yes
GPR137B	GPR137B	GPR137B	chr1:236305831-236372209	siKLF5	siNT	5.59101	3.58119	-0.642669	-2.97942	5e-05	0.000141705	yes
NME2	NME2	NME2	chr17:49230896-49249105	siKLF5	siNT	2020.08	1293.9	-0.642682	-3.2544	5e-05	0.000141705	yes
BRK1	BRK1	BRK1	chr3:10157332-10168874	siKLF5	siNT	119.179	76.3185	-0.64303	-3.95016	5e-05	0.000141705	yes
STK16	STK16	STK16	chr2:220110191-220136910	siKLF5	siNT	8.83891	5.65976	-0.643129	-1.26954	0.0298	0.0498751	yes
RPS28	RPS28	RPS28	chr19:8386383-8387280	siKLF5	siNT	2474.68	1584	-0.643671	-4.01103	5e-05	0.000141705	yes
DBF4	DBF4	DBF4	chr7:87463813-87538856	siKLF5	siNT	19.6908	12.6002	-0.644068	-3.09449	5e-05	0.000141705	yes
RWDD2B	RWDD2B	RWDD2B	chr21:30378079-30391685	siKLF5	siNT	31.09	19.8932	-0.644176	-3.7526	5e-05	0.000141705	yes
HRASLS	HRASLS	HRASLS	chr3:192958916-192988644	siKLF5	siNT	2.74808	1.75825	-0.644282	-1.90897	0.00155	0.00345216	yes
TMC4	TMC4	TMC4	chr19:54663833-54676944	siKLF5	siNT	39.1423	25.043	-0.644319	-3.92923	5e-05	0.000141705	yes
MRPL27	MRPL27	MRPL27	chr17:48445227-48450562	siKLF5	siNT	159.692	102.169	-0.644333	-3.89607	5e-05	0.000141705	yes
TUBG2	TUBG2	TUBG2	chr17:40811265-40819024	siKLF5	siNT	5.16486	3.30421	-0.644425	-2.91652	5e-05	0.000141705	yes
COX17	COX17	COX17	chr3:119388371-119396243	siKLF5	siNT	257.503	164.679	-0.644929	-3.8154	5e-05	0.000141705	yes
MAPK8IP3	MAPK8IP3	MAPK8IP3	chr16:1756220-1820318	siKLF5	siNT	1.50752	0.963968	-0.645119	-2.88308	5e-05	0.000141705	yes
NDUFA6	NDUFA6	NDUFA6	chr22:42481529-42486888	siKLF5	siNT	120.26	76.8645	-0.645765	-3.96744	5e-05	0.000141705	yes
SLC38A6	SLC38A6	SLC38A6	chr14:61447831-61550451	siKLF5	siNT	4.4623	2.8519	-0.645863	-2.77224	5e-05	0.000141705	yes
WDR24	WDR24	WDR24	chr16:734701-740400	siKLF5	siNT	6.33714	4.04989	-0.645947	-3.3796	5e-05	0.000141705	yes
MRPS18C	MRPS18C	MRPS18C	chr4:84377117-84406290	siKLF5	siNT	59.8222	38.222	-0.646277	-3.29104	5e-05	0.000141705	yes
THYN1	THYN1	THYN1	chr11:134118172-134123260	siKLF5	siNT	69.5214	44.4122	-0.646502	-3.70419	5e-05	0.000141705	yes
RMDN1	RMDN1	RMDN1	chr8:87484577-87521009	siKLF5	siNT	27.3902	17.4947	-0.646739	-3.90346	5e-05	0.000141705	yes
MRP63	MRP63	MRP63	chr13:21727733-21753220	siKLF5	siNT	50.6195	32.3305	-0.646799	-3.12918	5e-05	0.000141705	yes
TMEM38B	TMEM38B	TMEM38B	chr9:108456805-108538892	siKLF5	siNT	30.0088	19.1652	-0.646895	-3.94656	5e-05	0.000141705	yes
LINC00152	LINC00152	LINC00152	chr2:87754973-87821030	siKLF5	siNT	40.5958	25.9091	-0.647873	-3.08002	5e-05	0.000141705	yes
MPZL2	MPZL2	MPZL2	chr11:118124130-118135251	siKLF5	siNT	19.8795	12.6791	-0.648824	-3.40094	5e-05	0.000141705	yes
SLC50A1	SLC50A1	SLC50A1	chr1:155108287-155111334	siKLF5	siNT	83.3771	53.1618	-0.649262	-3.94393	5e-05	0.000141705	yes
IER3IP1	IER3IP1	IER3IP1	chr18:44681389-44702745	siKLF5	siNT	18.5663	11.8371	-0.649369	-3.52889	5e-05	0.000141705	yes
C18orf21	C18orf21	C18orf21	chr18:33552587-33559250	siKLF5	siNT	8.32715	5.30871	-0.649461	-2.83796	5e-05	0.000141705	yes
PQLC3	PQLC3	PQLC3	chr2:11295539-11318998	siKLF5	siNT	15.1103	9.631	-0.649772	-3.5253	5e-05	0.000141705	yes
RAD51B	RAD51B	RAD51B	chr14:68286495-69062738	siKLF5	siNT	5.07612	3.23529	-0.64983	-2.80169	5e-05	0.000141705	yes
TCAIM	TCAIM	TCAIM	chr3:44379610-44450940	siKLF5	siNT	11.5992	7.38973	-0.650434	-3.41902	5e-05	0.000141705	yes
TMEM216	TMEM216	TMEM216	chr11:61159831-61166335	siKLF5	siNT	21.4038	13.632	-0.650863	-3.5108	5e-05	0.000141705	yes
ORMDL1	ORMDL1	ORMDL1	chr2:190634992-190742355	siKLF5	siNT	13.1445	8.3628	-0.652396	-3.04783	5e-05	0.000141705	yes
POMP	POMP	POMP	chr13:29233140-29253093	siKLF5	siNT	205.838	130.955	-0.652444	-4.05954	5e-05	0.000141705	yes
FAM198B	FAM198B	FAM198B	chr4:159045731-159094202	siKLF5	siNT	42.8806	27.2792	-0.652525	-4.03495	5e-05	0.000141705	yes
FAM118B	FAM118B	FAM118B	chr11:126081618-126138877	siKLF5	siNT	31.6637	20.1393	-0.652816	-1.48968	0.0098	0.0182855	yes
PTBP2	PTBP2	PTBP2	chr1:97187174-97280605	siKLF5	siNT	2.2842	1.45256	-0.653094	-2.8539	5e-05	0.000141705	yes
TRNP1	TRNP1	TRNP1	chr1:27320194-27327377	siKLF5	siNT	117.632	74.7787	-0.653577	-4.07077	5e-05	0.000141705	yes
SLC39A10	SLC39A10	SLC39A10	chr2:196521531-196602426	siKLF5	siNT	14.0455	8.92557	-0.654095	-3.93368	5e-05	0.000141705	yes
KCNJ2	KCNJ2	KCNJ2	chr17:68165675-68176183	siKLF5	siNT	1.23481	0.784669	-0.654128	-2.78346	5e-05	0.000141705	yes
CD99L2	CD99L2	CD99L2	chrX:149934808-150067289	siKLF5	siNT	7.47747	4.75135	-0.654213	-3.59651	5e-05	0.000141705	yes
CISD2	CISD2	CISD2	chr4:103790134-103940896	siKLF5	siNT	14.5197	9.22528	-0.65435	-3.95555	5e-05	0.000141705	yes
GSTK1	GSTK1	GSTK1	chr7:142960521-142966222	siKLF5	siNT	134.763	85.6214	-0.654383	-4.01789	5e-05	0.000141705	yes
PMS2P4	PMS2P4	PMS2P4	chr7:66741117-66767429	siKLF5	siNT	5.16557	3.2805	-0.655015	-1.78496	0.00235	0.00504193	yes
VDAC3	VDAC3	VDAC3	chr8:42249278-42263455	siKLF5	siNT	161.687	102.671	-0.655165	-4.07895	5e-05	0.000141705	yes
ATP6V1D	ATP6V1D	ATP6V1D	chr14:67804580-67826720	siKLF5	siNT	29.8314	18.9421	-0.655237	-3.8269	5e-05	0.000141705	yes
PSENEN	PSENEN	PSENEN	chr19:36236493-36237903	siKLF5	siNT	131.957	83.7699	-0.655564	-3.89534	5e-05	0.000141705	yes
TBCA	TBCA	TBCA	chr5:76986994-77072185	siKLF5	siNT	120.176	76.2899	-0.655579	-3.87923	5e-05	0.000141705	yes
C6orf141	C6orf141	C6orf141	chr6:49518112-49519808	siKLF5	siNT	1.23529	0.784187	-0.655582	-1.73855	0.0042	0.00851157	yes
GRAMD1C	GRAMD1C	GRAMD1C	chr3:113557680-113666021	siKLF5	siNT	1.01059	0.641339	-0.656039	-2.23966	0.00045	0.00111013	yes
HELQ	HELQ	HELQ	chr4:84328498-84377025	siKLF5	siNT	3.67864	2.33423	-0.656229	-3.16883	5e-05	0.000141705	yes
MRPL17	MRPL17	MRPL17	chr11:6701615-6704632	siKLF5	siNT	62.7887	39.8374	-0.656382	-4.04648	5e-05	0.000141705	yes
SOX2	SOX2	SOX2	chr3:180774467-181460013	siKLF5	siNT	12.6347	8.01419	-0.65676	-3.64095	5e-05	0.000141705	yes
CCRL2	CCRL2	CCRL2	chr3:46448720-46451014	siKLF5	siNT	4.13455	2.62145	-0.657367	-2.78493	5e-05	0.000141705	yes
PBK	PBK	PBK	chr8:27667137-27695349	siKLF5	siNT	55.0521	34.9005	-0.657549	-3.99694	5e-05	0.000141705	yes
ZNF749	ZNF749	ZNF749	chr19:57946692-57957191	siKLF5	siNT	1.96123	1.24317	-0.657734	-2.67277	5e-05	0.000141705	yes
PARD6A	PARD6A	PARD6A	chr16:67694850-67696681	siKLF5	siNT	17.862	11.3213	-0.657852	-3.45441	5e-05	0.000141705	yes
LOC728743	LOC728743	LOC728743	chr7:150102839-150109558	siKLF5	siNT	1.58823	1.00619	-0.658512	-2.67528	5e-05	0.000141705	yes
RNF215	RNF215	RNF215	chr22:30774802-30783302	siKLF5	siNT	3.81388	2.41585	-0.658729	-2.81695	5e-05	0.000141705	yes
MAGOHB	MAGOHB	MAGOHB	chr12:10756363-10766208	siKLF5	siNT	6.47521	4.10134	-0.65883	-3.43097	5e-05	0.000141705	yes
CCDC109B	CCDC109B	CCDC109B	chr4:110481354-110608872	siKLF5	siNT	13.7955	8.73784	-0.658851	-3.30296	5e-05	0.000141705	yes
RARRES3	RARRES3	RARRES3	chr11:63014620-63330855	siKLF5	siNT	5.79853	3.67222	-0.659035	-1.616	0.0054	0.0106981	yes
C22orf39	C22orf39	C22orf39	chr22:19428409-19435755	siKLF5	siNT	31.874	20.1812	-0.659371	-3.82094	5e-05	0.000141705	yes
NPM3	NPM3	NPM3	chr10:103541081-103543170	siKLF5	siNT	85.1387	53.8867	-0.659888	-3.9063	5e-05	0.000141705	yes
HIST1H2BD	HIST1H2BD	HIST1H2BD	chr6:26158348-26171576	siKLF5	siNT	27.7382	17.5514	-0.660286	-3.05892	5e-05	0.000141705	yes
NIPAL1	NIPAL1	NIPAL1	chr4:48018790-48039080	siKLF5	siNT	10.713	6.77733	-0.660569	-3.51615	5e-05	0.000141705	yes
ZNRD1	ZNRD1	ZNRD1	chr6_ssto_hap7:1359478-1363126	siKLF5	siNT	35.8787	22.6941	-0.660811	-3.49454	5e-05	0.000141705	yes
MZT1	MZT1	MZT1	chr13:73282494-73301938	siKLF5	siNT	38.341	24.2475	-0.66105	-4.00346	5e-05	0.000141705	yes
FAM201A	FAM201A	FAM201A	chr9:38621084-38623277	siKLF5	siNT	10.0879	6.37955	-0.6611	-3.33815	5e-05	0.000141705	yes
ZNF222	ZNF222	ZNF222	chr19:44529493-44537262	siKLF5	siNT	1.36522	0.863325	-0.661153	-1.79273	0.0021	0.00455569	yes
TAF1D	TAF1D	TAF1D	chr11:93469095-93474703	siKLF5	siNT	27.389	17.3168	-0.661425	-3.69573	5e-05	0.000141705	yes
COX4I1	COX4I1	COX4I1	chr16:85833172-85840607	siKLF5	siNT	776.369	490.839	-0.661493	-4.11793	5e-05	0.000141705	yes
RNF14	RNF14	RNF14	chr5:141346401-141369856	siKLF5	siNT	15.4508	9.76792	-0.661562	-3.93443	5e-05	0.000141705	yes
SLC44A3	SLC44A3	SLC44A3	chr1:95285897-95360803	siKLF5	siNT	15.2722	9.65449	-0.661635	-3.71008	5e-05	0.000141705	yes
PPAPDC1B	PPAPDC1B	PPAPDC1B	chr8:38120649-38126738	siKLF5	siNT	32.0608	20.2652	-0.661807	-3.06403	5e-05	0.000141705	yes
TEKT4P2	TEKT4P2	TEKT4P2	chr21:9907188-9968593	siKLF5	siNT	16.5671	10.4695	-0.662128	-2.94152	5e-05	0.000141705	yes
ACSM3	ACSM3	ACSM3	chr16:20775311-20860990	siKLF5	siNT	14.0975	8.90671	-0.662476	-2.47975	0.00015	0.000398712	yes
MED11	MED11	MED11	chr17:4634722-4643223	siKLF5	siNT	20.7176	13.0874	-0.662675	-1.44301	0.01465	0.0263117	yes
METTL18	METTL18	METTL18	chr1:169761669-169764061	siKLF5	siNT	7.60734	4.80337	-0.663347	-3.06715	5e-05	0.000141705	yes
ABT1	ABT1	ABT1	chr6:26597170-26600277	siKLF5	siNT	16.9641	10.711	-0.663384	-3.76369	5e-05	0.000141705	yes
POP5	POP5	POP5	chr12:121016847-121019201	siKLF5	siNT	52.0519	32.86	-0.663616	-3.6902	5e-05	0.000141705	yes
MCTS1	MCTS1	MCTS1	chrX:119737743-119755016	siKLF5	siNT	10.5439	6.65386	-0.664141	-4.05939	5e-05	0.000141705	yes
CERS5	CERS5	CERS5	chr12:50523580-50561097	siKLF5	siNT	10.1545	6.40764	-0.664256	-3.43857	5e-05	0.000141705	yes
MRPL15	MRPL15	MRPL15	chr8:55047780-55061074	siKLF5	siNT	112.569	71.02	-0.664518	-4.12219	5e-05	0.000141705	yes
ARL3	ARL3	ARL3	chr10:104433483-104474190	siKLF5	siNT	6.38953	4.02932	-0.665174	-3.59367	5e-05	0.000141705	yes
PSMA4	PSMA4	PSMA4	chr15:78832746-78841563	siKLF5	siNT	227.571	143.493	-0.665342	-4.14056	5e-05	0.000141705	yes
EIF2B3	EIF2B3	EIF2B3	chr1:45316193-45452394	siKLF5	siNT	26.8244	16.9125	-0.665451	-3.76252	5e-05	0.000141705	yes
RPL7A	RPL7A	RPL7A	chr9:136215068-136218280	siKLF5	siNT	3951.65	2490.21	-0.66619	-3.85672	5e-05	0.000141705	yes
EEF1A1	EEF1A1	EEF1A1	chr6:74225472-74230755	siKLF5	siNT	1947.58	1227.3	-0.666197	-3.52378	5e-05	0.000141705	yes
VMP1	VMP1	VMP1	chr17:57784862-57917952	siKLF5	siNT	132.635	83.5704	-0.666403	-4.15582	5e-05	0.000141705	yes
WBSCR27	WBSCR27	WBSCR27	chr7:73248920-73256855	siKLF5	siNT	7.99258	5.03589	-0.666415	-2.755	5e-05	0.000141705	yes
RBM7	RBM7	RBM7	chr11:114271383-114279635	siKLF5	siNT	17.9219	11.2915	-0.666482	-3.7284	5e-05	0.000141705	yes
NIT2	NIT2	NIT2	chr3:100053561-100074478	siKLF5	siNT	72.068	45.3991	-0.666695	-4.01586	5e-05	0.000141705	yes
NDUFA5	NDUFA5	NDUFA5	chr7:123181082-123197958	siKLF5	siNT	78.3898	49.3754	-0.666872	-4.07634	5e-05	0.000141705	yes
EXTL2	EXTL2	EXTL2	chr1:101337927-101360735	siKLF5	siNT	4.46491	2.81229	-0.666886	-3.27781	5e-05	0.000141705	yes
NDUFA12	NDUFA12	NDUFA12	chr12:95365103-95397489	siKLF5	siNT	169.46	106.696	-0.667442	-3.98557	5e-05	0.000141705	yes
C1RL	C1RL	C1RL	chr12:7247145-7274447	siKLF5	siNT	1.58468	0.997397	-0.667953	-2.70022	5e-05	0.000141705	yes
IMPA1	IMPA1	IMPA1	chr8:82569150-82598589	siKLF5	siNT	11.6349	7.32237	-0.66808	-3.82772	5e-05	0.000141705	yes
THNSL1	THNSL1	THNSL1	chr10:25270907-25351208	siKLF5	siNT	5.56796	3.50385	-0.668209	-3.5035	5e-05	0.000141705	yes
ADK	ADK	ADK	chr10:75910942-76469061	siKLF5	siNT	48.8547	30.7407	-0.668349	-4.07199	5e-05	0.000141705	yes
MRPL49	MRPL49	MRPL49	chr11:64888098-64902003	siKLF5	siNT	54.7436	34.4453	-0.668382	-1.58319	0.00645	0.0125238	yes
NXT1	NXT1	NXT1	chr20:23331372-23335408	siKLF5	siNT	52.2094	32.8366	-0.669003	-3.90038	5e-05	0.000141705	yes
UPRT	UPRT	UPRT	chrX:74493893-74524732	siKLF5	siNT	5.20557	3.27289	-0.669492	-3.21815	5e-05	0.000141705	yes
MXRA7	MXRA7	MXRA7	chr17:74671808-74707056	siKLF5	siNT	15.4091	9.68446	-0.670042	-3.6484	5e-05	0.000141705	yes
NT5C3B	NT5C3B	NT5C3B	chr17:39981333-39992523	siKLF5	siNT	36.6853	23.0547	-0.670141	-3.8563	5e-05	0.000141705	yes
C3orf18	C3orf18	C3orf18	chr3:50595455-50622421	siKLF5	siNT	1.8785	1.18052	-0.670156	-1.7197	0.00295	0.00619929	yes
B3GNT5	B3GNT5	B3GNT5	chr3:182895830-183145855	siKLF5	siNT	16.25	10.209	-0.670598	-3.995	5e-05	0.000141705	yes
CD83	CD83	CD83	chr6:14117486-14137148	siKLF5	siNT	1.96503	1.23377	-0.67148	-2.562	5e-05	0.000141705	yes
WRB	WRB	WRB	chr21:40752212-40769815	siKLF5	siNT	53.8936	33.8329	-0.671688	-4.02294	5e-05	0.000141705	yes
FAU	FAU	FAU	chr11:64888098-64902003	siKLF5	siNT	1490.02	935.188	-0.672003	-3.64027	5e-05	0.000141705	yes
RPL26L1	RPL26L1	RPL26L1	chr5:172386438-172396774	siKLF5	siNT	42.8699	26.8981	-0.672457	-3.57945	5e-05	0.000141705	yes
FRG1	FRG1	FRG1	chr4:190861973-190884359	siKLF5	siNT	23.2744	14.603	-0.672473	-3.52616	5e-05	0.000141705	yes
SEPSECS	SEPSECS	SEPSECS	chr4:25121626-25162204	siKLF5	siNT	1.57699	0.989286	-0.672714	-3.0025	5e-05	0.000141705	yes
BIVM	BIVM	BIVM	chr13:103436630-103528351	siKLF5	siNT	9.88822	6.20052	-0.673322	-2.06597	0.00055	0.00133802	yes
SMUG1	SMUG1	SMUG1	chr12:54574141-54582778	siKLF5	siNT	32.148	20.1583	-0.673354	-2.79942	5e-05	0.000141705	yes
SPIN2B	SPIN2B	SPIN2B	chrX:57146114-57147979	siKLF5	siNT	1.15209	0.722307	-0.673575	-1.39563	0.01315	0.0238725	yes
THBS1	THBS1	THBS1	chr15:39873279-39889668	siKLF5	siNT	23.2017	14.5424	-0.673968	-4.15412	5e-05	0.000141705	yes
IFT52	IFT52	IFT52	chr20:42219578-42275862	siKLF5	siNT	17.2874	10.8333	-0.674255	-3.67533	5e-05	0.000141705	yes
POLR2L	POLR2L	POLR2L	chr11:839720-842529	siKLF5	siNT	178.793	112.031	-0.674396	-4.14625	5e-05	0.000141705	yes
SFR1	SFR1	SFR1	chr10:105881815-105886143	siKLF5	siNT	9.79602	6.13804	-0.674419	-3.27021	5e-05	0.000141705	yes
UBE2W	UBE2W	UBE2W	chr8:74692331-74791145	siKLF5	siNT	14.6461	9.17327	-0.675012	-1.92602	0.0012	0.00273614	yes
ZNF561	ZNF561	ZNF561	chr19:9718001-9731916	siKLF5	siNT	4.57384	2.86385	-0.675451	-3.56213	5e-05	0.000141705	yes
ZNF704	ZNF704	ZNF704	chr8:81540685-81787016	siKLF5	siNT	4.69457	2.93921	-0.675566	-4.03953	5e-05	0.000141705	yes
ZNF688	ZNF688	ZNF688	chr16:30581018-30583728	siKLF5	siNT	5.93081	3.71287	-0.675693	-2.65787	5e-05	0.000141705	yes
TIMM9	TIMM9	TIMM9	chr14:58862643-59015549	siKLF5	siNT	42.4271	26.5599	-0.675737	-3.0636	5e-05	0.000141705	yes
HIST1H2BK	HIST1H2BK	HIST1H2BK	chr6:27106071-27114637	siKLF5	siNT	189.969	118.879	-0.676264	-4.15683	5e-05	0.000141705	yes
YPEL2	YPEL2	YPEL2	chr17:57409052-57479095	siKLF5	siNT	4.41054	2.75957	-0.676511	-3.62636	5e-05	0.000141705	yes
GCNT1	GCNT1	GCNT1	chr9:79056581-79122332	siKLF5	siNT	7.5865	4.74609	-0.676695	-3.88563	5e-05	0.000141705	yes
ORC4	ORC4	ORC4	chr2:148602569-149271044	siKLF5	siNT	5.48225	3.42755	-0.67759	-2.73574	5e-05	0.000141705	yes
MED30	MED30	MED30	chr8:118532964-118552501	siKLF5	siNT	41.5216	25.9572	-0.677726	-3.80656	5e-05	0.000141705	yes
RBM18	RBM18	RBM18	chr9:125001833-125085742	siKLF5	siNT	24.0288	15.0193	-0.677944	-3.01652	5e-05	0.000141705	yes
RPP25L	RPP25L	RPP25L	chr9:34610481-34612110	siKLF5	siNT	30.723	19.2029	-0.677993	-3.62045	5e-05	0.000141705	yes
TCP11L2	TCP11L2	TCP11L2	chr12:106696580-106740792	siKLF5	siNT	1.88651	1.17891	-0.678271	-2.45617	0.0001	0.000273198	yes
BOD1	BOD1	BOD1	chr5:173034147-173043666	siKLF5	siNT	22.0683	13.7795	-0.679459	-3.88489	5e-05	0.000141705	yes
ATP5J	ATP5J	ATP5J	chr21:27096790-27144771	siKLF5	siNT	243.05	151.751	-0.679543	-3.41827	5e-05	0.000141705	yes
PMS2P5	PMS2P5	PMS2P5	chr7:74306893-74336166	siKLF5	siNT	2.97932	1.86008	-0.67962	-2.24787	0.00045	0.00111013	yes
TIPRL	TIPRL	TIPRL	chr1:168148170-168171351	siKLF5	siNT	84.1421	52.5312	-0.679652	-2.92096	5e-05	0.000141705	yes
C11orf54	C11orf54	C11orf54	chr11:93474792-93496247	siKLF5	siNT	17.9588	11.2099	-0.679919	-3.89871	5e-05	0.000141705	yes
ANKMY2	ANKMY2	ANKMY2	chr7:16639400-16685442	siKLF5	siNT	42.7936	26.7095	-0.680041	-4.15336	5e-05	0.000141705	yes
BBS12	BBS12	BBS12	chr4:123653856-123666098	siKLF5	siNT	1.19965	0.748757	-0.680048	-2.39485	0.00015	0.000398712	yes
ST6GALNAC6	ST6GALNAC6	ST6GALNAC6	chr9:130647600-130661871	siKLF5	siNT	12.9077	8.05368	-0.680511	-3.76784	5e-05	0.000141705	yes
JTB	JTB	JTB	chr1:153931574-153950451	siKLF5	siNT	186.004	116.039	-0.680725	-2.8491	5e-05	0.000141705	yes
RPL23A	RPL23A	RPL23A	chr17:27046999-27053949	siKLF5	siNT	734.233	457.996	-0.680902	-4.12895	5e-05	0.000141705	yes
MRPS36	MRPS36	MRPS36	chr5:68513572-68525985	siKLF5	siNT	10.1644	6.33979	-0.681023	-3.22731	5e-05	0.000141705	yes
GUK1	GUK1	GUK1	chr1:228327784-228336655	siKLF5	siNT	298.875	186.305	-0.681872	-4.22072	5e-05	0.000141705	yes
TROAP	TROAP	TROAP	chr12:49716970-49725514	siKLF5	siNT	125.475	78.2103	-0.681965	-3.24572	5e-05	0.000141705	yes
SENP7	SENP7	SENP7	chr3:101043117-101232085	siKLF5	siNT	2.43534	1.51794	-0.682004	-3.20923	5e-05	0.000141705	yes
ARSG	ARSG	ARSG	chr17:66255322-66417000	siKLF5	siNT	1.01383	0.631484	-0.682996	-1.79863	0.00255	0.00542366	yes
C15orf61	C15orf61	C15orf61	chr15:67493012-67819641	siKLF5	siNT	10.2235	6.36651	-0.683311	-1.39682	0.01775	0.0312668	yes
EDA	EDA	EDA	chrX:68835910-69259321	siKLF5	siNT	4.29503	2.67462	-0.683335	-2.26692	5e-05	0.000141705	yes
AKR7A3	AKR7A3	AKR7A3	chr1:19609056-19615280	siKLF5	siNT	15.622	9.72681	-0.68354	-3.47991	5e-05	0.000141705	yes
MPP7	MPP7	MPP7	chr10:28339922-28571067	siKLF5	siNT	11.1698	6.95415	-0.683655	-4.0392	5e-05	0.000141705	yes
CWC15	CWC15	CWC15	chr11:94695786-94706776	siKLF5	siNT	59.3103	36.9205	-0.68386	-4.1295	5e-05	0.000141705	yes
TMEM192	TMEM192	TMEM192	chr4:165997229-166034024	siKLF5	siNT	11.2927	7.02923	-0.683958	-3.99223	5e-05	0.000141705	yes
LY6K	LY6K	LY6K	chr8:143781528-143808391	siKLF5	siNT	3.22146	2.00517	-0.683991	-2.47321	5e-05	0.000141705	yes
ZNF333	ZNF333	ZNF333	chr19:14800869-14831772	siKLF5	siNT	1.25741	0.782528	-0.684236	-2.63919	5e-05	0.000141705	yes
HMGN2	HMGN2	HMGN2	chr1:26798901-26803133	siKLF5	siNT	535.814	333.299	-0.684914	-4.19356	5e-05	0.000141705	yes
DHX40	DHX40	DHX40	chr17:57642885-57685713	siKLF5	siNT	28.2482	17.5636	-0.685572	-4.1797	5e-05	0.000141705	yes
DCP2	DCP2	DCP2	chr5:112312406-112824527	siKLF5	siNT	5.836	3.62822	-0.685718	-4.06942	5e-05	0.000141705	yes
AFMID	AFMID	AFMID	chr17:76183397-76203782	siKLF5	siNT	16.2951	10.1291	-0.685938	-3.31234	5e-05	0.000141705	yes
EMC3	EMC3	EMC3	chr3:10005635-10028522	siKLF5	siNT	90.307	56.1101	-0.686577	-4.14364	5e-05	0.000141705	yes
C5orf24	C5orf24	C5orf24	chr5:134181369-134195425	siKLF5	siNT	9.50891	5.90799	-0.686612	-3.99508	5e-05	0.000141705	yes
F8	F8	F8	chrX:154064063-154250998	siKLF5	siNT	1.02009	0.633763	-0.68668	-2.05602	0.0007	0.00167213	yes
SLC35F5	SLC35F5	SLC35F5	chr2:114471932-114514400	siKLF5	siNT	28.5375	17.7289	-0.686754	-4.13459	5e-05	0.000141705	yes
NME4	NME4	NME4	chr16:447191-450754	siKLF5	siNT	113.392	70.4126	-0.687417	-4.17733	5e-05	0.000141705	yes
POU5F1	POU5F1	POU5F1	chr6_ssto_hap7:2467050-2473404	siKLF5	siNT	1.11461	0.692032	-0.687627	-1.56231	0.00715	0.0137503	yes
MRPS15	MRPS15	MRPS15	chr1:36921361-36930040	siKLF5	siNT	94.5177	58.6498	-0.688458	-4.13477	5e-05	0.000141705	yes
SUPT4H1	SUPT4H1	SUPT4H1	chr17:56378587-56494931	siKLF5	siNT	64.4505	39.9817	-0.68885	-2.39863	5e-05	0.000141705	yes
COQ10B	COQ10B	COQ10B	chr2:198318230-198339851	siKLF5	siNT	15.7955	9.79865	-0.688858	-3.80238	5e-05	0.000141705	yes
C7orf60	C7orf60	C7orf60	chr7:112459201-112579932	siKLF5	siNT	4.36469	2.70608	-0.689676	-3.50971	5e-05	0.000141705	yes
SETD5-AS1	SETD5-AS1	SETD5-AS1	chr3:9430536-9439174	siKLF5	siNT	3.21954	1.9958	-0.689891	-2.76075	5e-05	0.000141705	yes
CHMP2B	CHMP2B	CHMP2B	chr3:87276412-87304698	siKLF5	siNT	69.6341	43.1532	-0.690326	-4.27512	5e-05	0.000141705	yes
TM2D2	TM2D2	TM2D2	chr8:38846326-38854041	siKLF5	siNT	25.4009	15.741	-0.690357	-4.13581	5e-05	0.000141705	yes
TRAPPC4	TRAPPC4	TRAPPC4	chr11:118889240-118894385	siKLF5	siNT	58.2162	36.0648	-0.690829	-4.09466	5e-05	0.000141705	yes
IFI35	IFI35	IFI35	chr17:41158741-41166476	siKLF5	siNT	17.5356	10.863	-0.690869	-3.59007	5e-05	0.000141705	yes
DNAJB9	DNAJB9	DNAJB9	chr7:108210188-108215294	siKLF5	siNT	9.52988	5.9031	-0.690986	-3.70197	5e-05	0.000141705	yes
NT5DC1	NT5DC1	NT5DC1	chr6:116421998-116566853	siKLF5	siNT	35.1116	21.7486	-0.691029	-4.21361	5e-05	0.000141705	yes
SRP19	SRP19	SRP19	chr5:112196884-112258031	siKLF5	siNT	27.6358	17.1152	-0.69126	-1.80249	0.0025	0.00532746	yes
CHKB	CHKB	CHKB	chr22:51007289-51021428	siKLF5	siNT	7.54585	4.67323	-0.691263	-3.15512	5e-05	0.000141705	yes
LGALS1	LGALS1	LGALS1	chr22:38071612-38075809	siKLF5	siNT	459.85	284.763	-0.6914	-4.2837	5e-05	0.000141705	yes
CCNL2	CCNL2	CCNL2	chr1:1321090-1334718	siKLF5	siNT	12.3235	7.63015	-0.691634	-3.17026	5e-05	0.000141705	yes
HINT2	HINT2	HINT2	chr9:35812956-35815042	siKLF5	siNT	73.5662	45.5486	-0.691637	-3.89222	5e-05	0.000141705	yes
ZNF519	ZNF519	ZNF519	chr18:14075988-14132489	siKLF5	siNT	1.25603	0.777452	-0.692047	-2.41974	5e-05	0.000141705	yes
TMEM17	TMEM17	TMEM17	chr2:62727355-62733604	siKLF5	siNT	3.47669	2.15191	-0.692099	-2.86071	5e-05	0.000141705	yes
ZNF141	ZNF141	ZNF141	chr4:331595-367691	siKLF5	siNT	1.32768	0.821766	-0.692105	-1.85435	0.00265	0.005614	yes
CREG1	CREG1	CREG1	chr1:167510250-167523056	siKLF5	siNT	129.252	79.9981	-0.692146	-4.31644	5e-05	0.000141705	yes
TMEM183B	TMEM183B	TMEM183B	chr1:202976533-202993197	siKLF5	siNT	34.6237	21.424	-0.692528	-3.58557	5e-05	0.000141705	yes
ATL3	ATL3	ATL3	chr11:63396436-63439083	siKLF5	siNT	21.7615	13.4632	-0.692757	-4.02119	5e-05	0.000141705	yes
ETNK1	ETNK1	ETNK1	chr12:22778075-22843608	siKLF5	siNT	21.2267	13.1322	-0.692772	-2.33468	5e-05	0.000141705	yes
TMEM38A	TMEM38A	TMEM38A	chr19:16771937-16799816	siKLF5	siNT	18.4287	11.4007	-0.69283	-3.7938	5e-05	0.000141705	yes
ZNF608	ZNF608	ZNF608	chr5:123972609-124080805	siKLF5	siNT	1.38831	0.858373	-0.693649	-3.09354	5e-05	0.000141705	yes
SLC26A11	SLC26A11	SLC26A11	chr17:78194199-78227308	siKLF5	siNT	2.35098	1.45213	-0.695091	-2.91123	5e-05	0.000141705	yes
ANKRD39	ANKRD39	ANKRD39	chr2:97513723-97523756	siKLF5	siNT	8.95323	5.52989	-0.695157	-2.90547	5e-05	0.000141705	yes
THOC7	THOC7	THOC7	chr3:63805040-63849597	siKLF5	siNT	236.404	146.009	-0.695198	-4.302	5e-05	0.000141705	yes
SUMF1	SUMF1	SUMF1	chr3:4402828-4508966	siKLF5	siNT	14.096	8.70461	-0.695439	-3.85828	5e-05	0.000141705	yes
C11orf75	C11orf75	C11orf75	chr11:93211638-93276546	siKLF5	siNT	53.2158	32.8616	-0.695454	-4.00358	5e-05	0.000141705	yes
TVP23C-CDRT4	TVP23C-CDRT4	TVP23C-CDRT4	chr17:15339331-15466945	siKLF5	siNT	2.3323	1.44012	-0.695564	-2.19636	0.00025	0.000640006	yes
ATP5C1	ATP5C1	ATP5C1	chr10:7830092-7849762	siKLF5	siNT	313.761	193.698	-0.695859	-4.3383	5e-05	0.000141705	yes
TOR1AIP1	TOR1AIP1	TOR1AIP1	chr1:179851176-179889212	siKLF5	siNT	34.0468	21.0177	-0.695915	-4.30953	5e-05	0.000141705	yes
RGS10	RGS10	RGS10	chr10:121259338-121302222	siKLF5	siNT	16.9152	10.4421	-0.695916	-3.31016	5e-05	0.000141705	yes
TMEM134	TMEM134	TMEM134	chr11:67231818-67236748	siKLF5	siNT	88.5705	54.6339	-0.697029	-4.17467	5e-05	0.000141705	yes
POLR1D	POLR1D	POLR1D	chr13:28194879-28241559	siKLF5	siNT	213.681	131.679	-0.698437	-3.83375	5e-05	0.000141705	yes
MORN2	MORN2	MORN2	chr2:39103102-39109850	siKLF5	siNT	22.4728	13.8471	-0.698594	-3.34463	5e-05	0.000141705	yes
LOC202781	LOC202781	LOC202781	chr7:154795142-154797413	siKLF5	siNT	2.47765	1.52662	-0.69863	-2.79523	5e-05	0.000141705	yes
STX3	STX3	STX3	chr11:59522531-59573355	siKLF5	siNT	20.0128	12.3297	-0.698788	-4.29474	5e-05	0.000141705	yes
TANK	TANK	TANK	chr2:161993465-162092683	siKLF5	siNT	18.9448	11.6701	-0.698979	-3.72742	5e-05	0.000141705	yes
SEC22C	SEC22C	SEC22C	chr3:42589458-42690233	siKLF5	siNT	12.7109	7.82525	-0.699862	-2.20339	0.00015	0.000398712	yes
F2RL1	F2RL1	F2RL1	chr5:76114832-76131140	siKLF5	siNT	15.4604	9.51494	-0.700314	-4.03393	5e-05	0.000141705	yes
TGDS	TGDS	TGDS	chr13:95226307-95248511	siKLF5	siNT	14.3553	8.83378	-0.700479	-3.79609	5e-05	0.000141705	yes
SLC2A11	SLC2A11	SLC2A11	chr22:24199058-24227725	siKLF5	siNT	2.47059	1.51991	-0.700869	-2.82077	5e-05	0.000141705	yes
NAAA	NAAA	NAAA	chr4:76831807-76862166	siKLF5	siNT	21.7945	13.4067	-0.701006	-3.97505	5e-05	0.000141705	yes
MGMT	MGMT	MGMT	chr10:131265453-131565783	siKLF5	siNT	44.5664	27.4145	-0.701014	-4.0775	5e-05	0.000141705	yes
ZNF695	ZNF695	ZNF695	chr1:247108848-247242115	siKLF5	siNT	6.91886	4.255	-0.701374	-1.97981	0.00055	0.00133802	yes
ATG5	ATG5	ATG5	chr6:106632351-106773695	siKLF5	siNT	19.3598	11.902	-0.701865	-4.159	5e-05	0.000141705	yes
RPL39L	RPL39L	RPL39L	chr3:186838740-186857263	siKLF5	siNT	79.9847	49.1629	-0.702154	-4.03187	5e-05	0.000141705	yes
ERGIC3	ERGIC3	ERGIC3	chr20:34129777-34145405	siKLF5	siNT	322.646	198.217	-0.702871	-4.38655	5e-05	0.000141705	yes
PSMA3	PSMA3	PSMA3	chr14:58711522-58764855	siKLF5	siNT	219.201	134.641	-0.703134	-4.19416	5e-05	0.000141705	yes
MRPS31P5	MRPS31P5	MRPS31P5	chr13:52741844-52768602	siKLF5	siNT	2.60751	1.6015	-0.703253	-3.00098	5e-05	0.000141705	yes
NDFIP2	NDFIP2	NDFIP2	chr13:80051498-80130212	siKLF5	siNT	47.7012	29.296	-0.703325	-4.38246	5e-05	0.000141705	yes
NDUFS5	NDUFS5	NDUFS5	chr1:39491966-39500308	siKLF5	siNT	500.951	307.622	-0.703512	-4.35373	5e-05	0.000141705	yes
DECR1	DECR1	DECR1	chr8:91013579-91064227	siKLF5	siNT	88.4885	54.3209	-0.703984	-4.28106	5e-05	0.000141705	yes
C11orf71	C11orf71	C11orf71	chr11:114262169-114271272	siKLF5	siNT	2.68099	1.64572	-0.704045	-1.63287	0.00415	0.00841996	yes
HINT1	HINT1	HINT1	chr5:130494975-130501041	siKLF5	siNT	444.591	272.808	-0.704596	-4.38497	5e-05	0.000141705	yes
FDXACB1	FDXACB1	FDXACB1	chr11:111744779-111754797	siKLF5	siNT	4.03542	2.476	-0.704709	-2.11859	0.00045	0.00111013	yes
PPP3CB	PPP3CB	PPP3CB	chr10:75196562-75255782	siKLF5	siNT	12.32	7.55744	-0.705032	-3.98277	5e-05	0.000141705	yes
COX6A1	COX6A1	COX6A1	chr12:120875892-120878545	siKLF5	siNT	641.17	393.209	-0.705409	-4.38743	5e-05	0.000141705	yes
NDUFA3	NDUFA3	NDUFA3	chr19:54606159-54610281	siKLF5	siNT	640.935	393.05	-0.705467	-4.27369	5e-05	0.000141705	yes
GLYCTK	GLYCTK	GLYCTK	chr3:52321835-52329272	siKLF5	siNT	10.881	6.6724	-0.705532	-3.00337	5e-05	0.000141705	yes
CBR4	CBR4	CBR4	chr4:169908741-169931468	siKLF5	siNT	3.59914	2.20581	-0.706345	-3.36203	5e-05	0.000141705	yes
COMMD2	COMMD2	COMMD2	chr3:149456256-149470286	siKLF5	siNT	16.9086	10.3624	-0.706394	-4.18847	5e-05	0.000141705	yes
KCTD18	KCTD18	KCTD18	chr2:201353683-201374792	siKLF5	siNT	7.19207	4.40722	-0.706538	-3.70287	5e-05	0.000141705	yes
ERLEC1	ERLEC1	ERLEC1	chr2:53897116-54087170	siKLF5	siNT	38.381	23.5127	-0.706952	-3.76779	5e-05	0.000141705	yes
TIMM10	TIMM10	TIMM10	chr11:57295935-57298232	siKLF5	siNT	79.1036	48.456	-0.707069	-4.02155	5e-05	0.000141705	yes
EDEM2	EDEM2	EDEM2	chr20:33703159-33735161	siKLF5	siNT	25.9445	15.8926	-0.707073	-4.08714	5e-05	0.000141705	yes
FAM217B	FAM217B	FAM217B	chr20:58508818-58523702	siKLF5	siNT	10.1006	6.18618	-0.707327	-3.42354	5e-05	0.000141705	yes
TMEM50B	TMEM50B	TMEM50B	chr21:34775201-34852316	siKLF5	siNT	30.2736	18.5389	-0.707503	-2.6757	5e-05	0.000141705	yes
RNF13	RNF13	RNF13	chr3:149530474-149679925	siKLF5	siNT	31.849	19.5006	-0.707726	-4.30054	5e-05	0.000141705	yes
GULP1	GULP1	GULP1	chr2:189156395-189460652	siKLF5	siNT	15.5933	9.54612	-0.707936	-4.13146	5e-05	0.000141705	yes
ZNF77	ZNF77	ZNF77	chr19:2933215-2944969	siKLF5	siNT	3.18692	1.95094	-0.707994	-2.89423	5e-05	0.000141705	yes
MRPL1	MRPL1	MRPL1	chr4:78783804-78873944	siKLF5	siNT	49.7884	30.4743	-0.708216	-4.18115	5e-05	0.000141705	yes
PYURF	PYURF	PYURF	chr4:89442128-89444952	siKLF5	siNT	98.1451	60.0685	-0.708308	-4.33934	5e-05	0.000141705	yes
ZNF383	ZNF383	ZNF383	chr19:37717365-37734574	siKLF5	siNT	3.28451	2.00955	-0.708805	-2.7724	5e-05	0.000141705	yes
STBD1	STBD1	STBD1	chr4:77135192-77232283	siKLF5	siNT	11.2535	6.88481	-0.708886	-2.72125	5e-05	0.000141705	yes
TRAK2	TRAK2	TRAK2	chr2:202241929-202316319	siKLF5	siNT	9.79108	5.98823	-0.709338	-4.21576	5e-05	0.000141705	yes
PPIC	PPIC	PPIC	chr5:122359077-122372425	siKLF5	siNT	100.512	61.4611	-0.709626	-4.33521	5e-05	0.000141705	yes
KIAA1586	KIAA1586	KIAA1586	chr6:56911383-56920023	siKLF5	siNT	2.87664	1.75897	-0.709651	-3.17279	5e-05	0.000141705	yes
BOLA1	BOLA1	BOLA1	chr1:149871154-149872348	siKLF5	siNT	32.8959	20.1139	-0.709716	-3.77998	5e-05	0.000141705	yes
TBC1D7	TBC1D7	TBC1D7	chr6:13305183-13328787	siKLF5	siNT	19.3445	11.828	-0.709717	-3.63448	5e-05	0.000141705	yes
FOPNL	FOPNL	FOPNL	chr16:15959576-15982447	siKLF5	siNT	37.4544	22.8985	-0.709885	-4.26648	5e-05	0.000141705	yes
BTD	BTD	BTD	chr3:15643254-15687325	siKLF5	siNT	5.53856	3.3853	-0.710225	-3.27713	5e-05	0.000141705	yes
FAM200A	FAM200A	FAM200A	chr7:99143922-99149757	siKLF5	siNT	2.31515	1.41471	-0.710603	-2.86837	5e-05	0.000141705	yes
ERH	ERH	ERH	chr14:69846839-69865021	siKLF5	siNT	302.215	184.563	-0.711462	-4.41436	5e-05	0.000141705	yes
AGA	AGA	AGA	chr4:178351928-178363657	siKLF5	siNT	6.46715	3.94833	-0.711886	-3.42511	5e-05	0.000141705	yes
PPIA	PPIA	PPIA	chr7:44836240-44842716	siKLF5	siNT	805.034	491.382	-0.712204	-4.24752	5e-05	0.000141705	yes
SOWAHD	SOWAHD	SOWAHD	chrX:118892575-118894165	siKLF5	siNT	1.94866	1.18929	-0.712386	-2.21377	0.0003	0.000760714	yes
TMCO3	TMCO3	TMCO3	chr13:114145307-114204544	siKLF5	siNT	51.8254	31.6238	-0.712651	-4.4089	5e-05	0.000141705	yes
SLC35D2	SLC35D2	SLC35D2	chr9:99082987-99145992	siKLF5	siNT	73.1044	44.6008	-0.712888	-4.35537	5e-05	0.000141705	yes
LAMP2	LAMP2	LAMP2	chrX:119560002-119603204	siKLF5	siNT	65.4216	39.9136	-0.712889	-4.3666	5e-05	0.000141705	yes
ATP5L	ATP5L	ATP5L	chr11:118230295-118289530	siKLF5	siNT	296.446	180.837	-0.713078	-3.74375	5e-05	0.000141705	yes
TTC32	TTC32	TTC32	chr2:20096513-20101744	siKLF5	siNT	3.73735	2.27931	-0.713419	-2.0666	0.00095	0.00220834	yes
ARL6IP6	ARL6IP6	ARL6IP6	chr2:153574406-153617767	siKLF5	siNT	8.78821	5.3591	-0.713579	-3.70072	5e-05	0.000141705	yes
CGNL1	CGNL1	CGNL1	chr15:57668702-57842925	siKLF5	siNT	3.95678	2.41166	-0.714302	-3.93191	5e-05	0.000141705	yes
RP2	RP2	RP2	chrX:46696346-46741791	siKLF5	siNT	12.0138	7.32064	-0.714654	-4.13491	5e-05	0.000141705	yes
POC5	POC5	POC5	chr5:74970023-75013313	siKLF5	siNT	1.74271	1.06183	-0.714784	-2.44603	5e-05	0.000141705	yes
TMEM126A	TMEM126A	TMEM126A	chr11:85358962-85367597	siKLF5	siNT	102.576	62.499	-0.714796	-4.25313	5e-05	0.000141705	yes
TAF11	TAF11	TAF11	chr6:34845554-34855848	siKLF5	siNT	47.0603	28.6702	-0.714957	-4.27359	5e-05	0.000141705	yes
ATP5J2	ATP5J2	ATP5J2	chr7:99006600-99063824	siKLF5	siNT	994.376	605.346	-0.716031	-3.40418	5e-05	0.000141705	yes
LRP5L	LRP5L	LRP5L	chr22:25747384-25777544	siKLF5	siNT	2.12109	1.29117	-0.716128	-2.35946	0.0001	0.000273198	yes
ATPBD4	ATPBD4	ATPBD4	chr15:35663169-36151202	siKLF5	siNT	11.3355	6.89978	-0.716221	-3.78681	5e-05	0.000141705	yes
STEAP1	STEAP1	STEAP1	chr7:89783688-89794141	siKLF5	siNT	4.55002	2.76945	-0.716275	-2.82552	5e-05	0.000141705	yes
MRPL54	MRPL54	MRPL54	chr19:3762664-3767563	siKLF5	siNT	62.3266	37.9325	-0.716415	-3.91585	5e-05	0.000141705	yes
FKBP3	FKBP3	FKBP3	chr14:45553301-45603732	siKLF5	siNT	69.8111	42.4867	-0.716446	-3.87731	5e-05	0.000141705	yes
ATG10	ATG10	ATG10	chr5:81267843-81551216	siKLF5	siNT	1.65029	1.00425	-0.716594	-2.46263	0.0001	0.000273198	yes
C3orf38	C3orf38	C3orf38	chr3:88101099-88207115	siKLF5	siNT	18.5144	11.2665	-0.716611	-2.36484	0.0001	0.000273198	yes
CLYBL	CLYBL	CLYBL	chr13:100258918-100549388	siKLF5	siNT	6.79375	4.13383	-0.71673	-4.08917	5e-05	0.000141705	yes
ATP6V0E1	ATP6V0E1	ATP6V0E1	chr5:172410762-172461900	siKLF5	siNT	204.904	124.63	-0.717299	-4.41889	5e-05	0.000141705	yes
PACRGL	PACRGL	PACRGL	chr4:20702035-20729980	siKLF5	siNT	5.6582	3.44127	-0.717403	-3.26608	5e-05	0.000141705	yes
CADPS2	CADPS2	CADPS2	chr7:121958477-122526813	siKLF5	siNT	15.7084	9.55059	-0.71787	-4.3451	5e-05	0.000141705	yes
LRRC23	LRRC23	LRRC23	chr12:7013896-7023406	siKLF5	siNT	4.04552	2.45934	-0.718053	-2.87133	5e-05	0.000141705	yes
ACTR6	ACTR6	ACTR6	chr12:100593864-100618202	siKLF5	siNT	9.26666	5.63299	-0.718147	-3.53843	5e-05	0.000141705	yes
CREM	CREM	CREM	chr10:35415768-35501886	siKLF5	siNT	7.36803	4.47611	-0.719032	-3.04081	5e-05	0.000141705	yes
TATDN1	TATDN1	TATDN1	chr8:125487007-125551329	siKLF5	siNT	82.941	50.3772	-0.719313	-2.45099	5e-05	0.000141705	yes
H2AFJ	H2AFJ	H2AFJ	chr12:14927269-14930936	siKLF5	siNT	13.6246	8.27388	-0.71958	-4.14423	5e-05	0.000141705	yes
PXMP2	PXMP2	PXMP2	chr12:133264191-133281577	siKLF5	siNT	57.0593	34.6505	-0.719584	-4.15593	5e-05	0.000141705	yes
PMS2P1	PMS2P1	PMS2P1	chr7:99905324-99965454	siKLF5	siNT	16.6855	10.131	-0.719826	-2.91406	5e-05	0.000141705	yes
FBXO4	FBXO4	FBXO4	chr5:41925355-41941672	siKLF5	siNT	10.9817	6.66745	-0.719889	-3.56933	5e-05	0.000141705	yes
CTAGE5	CTAGE5	CTAGE5	chr14:39734475-39820397	siKLF5	siNT	32.9322	19.9872	-0.720427	-4.40523	5e-05	0.000141705	yes
ZNF862	ZNF862	ZNF862	chr7:149535508-149564568	siKLF5	siNT	1.02112	0.619717	-0.720465	-3.09849	5e-05	0.000141705	yes
DAPK2	DAPK2	DAPK2	chr15:64199234-64338521	siKLF5	siNT	2.48732	1.50892	-0.721073	-3.00548	5e-05	0.000141705	yes
PCMTD2	PCMTD2	PCMTD2	chr20:62887047-62907579	siKLF5	siNT	10.5419	6.39329	-0.721503	-4.13891	5e-05	0.000141705	yes
ANXA10	ANXA10	ANXA10	chr4:169013687-169108893	siKLF5	siNT	459.048	278.233	-0.72235	-4.4871	5e-05	0.000141705	yes
MED28	MED28	MED28	chr4:17616272-17626160	siKLF5	siNT	53.2613	32.2817	-0.722369	-4.26752	5e-05	0.000141705	yes
REEP5	REEP5	REEP5	chr5:112196884-112258031	siKLF5	siNT	51.2059	31.034	-0.722458	-3.99703	5e-05	0.000141705	yes
NDUFAB1	NDUFAB1	NDUFAB1	chr16:23592334-23607639	siKLF5	siNT	277.002	167.863	-0.722611	-4.43953	5e-05	0.000141705	yes
ZNF92	ZNF92	ZNF92	chr7:64838767-64865998	siKLF5	siNT	7.60089	4.60499	-0.722972	-3.85693	5e-05	0.000141705	yes
SPESP1	SPESP1	SPESP1	chr15:69116302-69564544	siKLF5	siNT	13.1544	7.96583	-0.723651	-2.24755	5e-05	0.000141705	yes
CCDC90B	CCDC90B	CCDC90B	chr11:82972501-82997377	siKLF5	siNT	44.6943	27.0562	-0.724134	-4.29558	5e-05	0.000141705	yes
ASNSD1	ASNSD1	ASNSD1	chr2:190526124-190535557	siKLF5	siNT	29.871	18.0813	-0.724249	-4.31914	5e-05	0.000141705	yes
TOMM6	TOMM6	TOMM6	chr6:41755180-41757634	siKLF5	siNT	717.34	434.105	-0.724614	-4.51316	5e-05	0.000141705	yes
RNF170	RNF170	RNF170	chr8:42704779-42751866	siKLF5	siNT	11.3219	6.85055	-0.724827	-4.143	5e-05	0.000141705	yes
ATP5G2	ATP5G2	ATP5G2	chr12:54058943-54070512	siKLF5	siNT	241.465	146.023	-0.725617	-4.49675	5e-05	0.000141705	yes
ARHGAP18	ARHGAP18	ARHGAP18	chr6:129898239-130031370	siKLF5	siNT	15.4179	9.31563	-0.726877	-4.25392	5e-05	0.000141705	yes
TMEM18	TMEM18	TMEM18	chr2:667972-677439	siKLF5	siNT	13.4843	8.14704	-0.726933	-3.96855	5e-05	0.000141705	yes
CHN2	CHN2	CHN2	chr7:29234120-29553944	siKLF5	siNT	3.60884	2.1799	-0.727272	-3.44068	5e-05	0.000141705	yes
C1orf174	C1orf174	C1orf174	chr1:3805696-3816857	siKLF5	siNT	31.403	18.9653	-0.727541	-4.22306	5e-05	0.000141705	yes
MGST3	MGST3	MGST3	chr1:165600109-165625372	siKLF5	siNT	289.406	174.745	-0.727845	-4.54127	5e-05	0.000141705	yes
TSNAX	TSNAX	TSNAX	chr1:231664398-232177019	siKLF5	siNT	39.1661	23.6477	-0.727906	-4.3998	5e-05	0.000141705	yes
MTHFD2L	MTHFD2L	MTHFD2L	chr4:75023828-75168814	siKLF5	siNT	1.69407	1.02277	-0.728011	-2.57041	5e-05	0.000141705	yes
YBEY	YBEY	YBEY	chr21:47706266-47717665	siKLF5	siNT	4.09693	2.47287	-0.728354	-2.57701	5e-05	0.000141705	yes
LOC654342	LOC654342	LOC654342	chr2:91824708-91847975	siKLF5	siNT	9.85166	5.94517	-0.72865	-2.66101	5e-05	0.000141705	yes
CCDC125	CCDC125	CCDC125	chr5:68576518-68616410	siKLF5	siNT	1.4731	0.888941	-0.728695	-2.88	5e-05	0.000141705	yes
DTWD1	DTWD1	DTWD1	chr15:49913225-49937333	siKLF5	siNT	7.30617	4.40306	-0.730608	-3.78096	5e-05	0.000141705	yes
EBPL	EBPL	EBPL	chr13:50234809-50265623	siKLF5	siNT	159.291	95.9481	-0.731341	-4.49575	5e-05	0.000141705	yes
PSMA5	PSMA5	PSMA5	chr1:109941652-109969108	siKLF5	siNT	44.4705	26.7859	-0.731371	-4.52975	5e-05	0.000141705	yes
DNAJC4	DNAJC4	DNAJC4	chr11:63997752-64001753	siKLF5	siNT	16.4282	9.89454	-0.731469	-3.77003	5e-05	0.000141705	yes
ENY2	ENY2	ENY2	chr8:110346551-110358189	siKLF5	siNT	40.5127	24.3963	-0.73171	-4.44246	5e-05	0.000141705	yes
ERGIC2	ERGIC2	ERGIC2	chr12:29493578-29534143	siKLF5	siNT	51.7849	31.1802	-0.731898	-4.41386	5e-05	0.000141705	yes
CD59	CD59	CD59	chr11:33724555-33758025	siKLF5	siNT	51.1656	30.7935	-0.732551	-4.567	5e-05	0.000141705	yes
POC1B	POC1B	POC1B	chr12:89813497-89920039	siKLF5	siNT	17.3643	10.4504	-0.732571	-3.15662	5e-05	0.000141705	yes
MTRF1	MTRF1	MTRF1	chr13:41790515-41837713	siKLF5	siNT	8.69768	5.23429	-0.732636	-3.75269	5e-05	0.000141705	yes
ICT1	ICT1	ICT1	chr17:73008779-73017356	siKLF5	siNT	135.138	81.3218	-0.732716	-4.45131	5e-05	0.000141705	yes
C5orf63	C5orf63	C5orf63	chr5:126378249-126409184	siKLF5	siNT	1.84737	1.11146	-0.733021	-1.33019	0.0259	0.0439953	yes
HIGD1A	HIGD1A	HIGD1A	chr3:42824399-42846027	siKLF5	siNT	46.2193	27.8028	-0.733265	-4.50326	5e-05	0.000141705	yes
JAK3	JAK3	JAK3	chr19:17935592-17958841	siKLF5	siNT	1.22765	0.737342	-0.735496	-3.0955	5e-05	0.000141705	yes
FAM104B	FAM104B	FAM104B	chrX:55169534-55187628	siKLF5	siNT	7.60068	4.56419	-0.735769	-3.20004	5e-05	0.000141705	yes
PTRHD1	PTRHD1	PTRHD1	chr2:25013135-25142055	siKLF5	siNT	82.6205	49.586	-0.736566	-1.92066	0.0015	0.00335052	yes
TOMM7	TOMM7	TOMM7	chr7:22852250-22862471	siKLF5	siNT	229.56	137.683	-0.737514	-4.54358	5e-05	0.000141705	yes
CTSL2	CTSL2	CTSL2	chr9:99791958-99801925	siKLF5	siNT	22.6674	13.5949	-0.737557	-4.49013	5e-05	0.000141705	yes
SWI5	SWI5	SWI5	chr9:131038424-131051268	siKLF5	siNT	26.156	15.686	-0.73766	-3.88497	5e-05	0.000141705	yes
AGPHD1	AGPHD1	AGPHD1	chr15:78799905-78829715	siKLF5	siNT	7.76466	4.65153	-0.739218	-2.96319	5e-05	0.000141705	yes
NOXA1	NOXA1	NOXA1	chr9:140317846-140335901	siKLF5	siNT	3.12556	1.87127	-0.740095	-2.50054	5e-05	0.000141705	yes
RMDN2	RMDN2	RMDN2	chr2:38152461-38294285	siKLF5	siNT	4.44364	2.65958	-0.740547	-3.2375	5e-05	0.000141705	yes
ACYP1	ACYP1	ACYP1	chr14:75519927-75530736	siKLF5	siNT	11.0884	6.63587	-0.740688	-2.86869	5e-05	0.000141705	yes
PPIL3	PPIL3	PPIL3	chr2:201735678-201753849	siKLF5	siNT	16.5515	9.90509	-0.740722	-3.74859	5e-05	0.000141705	yes
C17orf58	C17orf58	C17orf58	chr17:65987216-65989765	siKLF5	siNT	22.6543	13.5569	-0.740765	-4.09644	5e-05	0.000141705	yes
RNF139	RNF139	RNF139	chr8:125487007-125551329	siKLF5	siNT	46.4767	27.7931	-0.741782	-3.7507	5e-05	0.000141705	yes
LYZ	LYZ	LYZ	chr12:69742133-69748013	siKLF5	siNT	5201.86	3110.66	-0.741808	-3.9088	5e-05	0.000141705	yes
BLOC1S2	BLOC1S2	BLOC1S2	chr10:102033034-102046469	siKLF5	siNT	16.6999	9.98057	-0.742645	-4.24975	5e-05	0.000141705	yes
TCTN1	TCTN1	TCTN1	chr12:111051831-111127617	siKLF5	siNT	3.39041	2.02532	-0.743309	-3.01569	5e-05	0.000141705	yes
ZNF670	ZNF670	ZNF670	chr1:247108848-247242115	siKLF5	siNT	3.33994	1.99517	-0.74331	-2.72884	5e-05	0.000141705	yes
DDT	DDT	DDT	chr22:24309025-24322019	siKLF5	siNT	253.669	151.514	-0.743495	-4.52003	5e-05	0.000141705	yes
FGGY	FGGY	FGGY	chr1:59762624-60228402	siKLF5	siNT	11.7216	7.00084	-0.743566	-3.77689	5e-05	0.000141705	yes
FGF12	FGF12	FGF12	chr3:191857181-192445388	siKLF5	siNT	1.13683	0.678835	-0.74388	-3.06771	5e-05	0.000141705	yes
SRPX	SRPX	SRPX	chrX:38008587-38080177	siKLF5	siNT	3.07178	1.83359	-0.744406	-2.9487	5e-05	0.000141705	yes
C6orf52	C6orf52	C6orf52	chr6:10671650-10695030	siKLF5	siNT	2.54058	1.51607	-0.744821	-1.32445	0.0209	0.0363104	yes
HFE	HFE	HFE	chr6:26087508-26095469	siKLF5	siNT	5.88646	3.51239	-0.744948	-3.5035	5e-05	0.000141705	yes
VEZT	VEZT	VEZT	chr12:95611521-95696566	siKLF5	siNT	14.4872	8.64401	-0.745006	-4.40491	5e-05	0.000141705	yes
RPS4X	RPS4X	RPS4X	chrX:71492452-71497141	siKLF5	siNT	2678.99	1598.15	-0.745289	-4.41238	5e-05	0.000141705	yes
ITM2B	ITM2B	ITM2B	chr13:48807273-48836232	siKLF5	siNT	263.069	156.92	-0.745417	-4.64728	5e-05	0.000141705	yes
UGCG	UGCG	UGCG	chr9:114659205-114695433	siKLF5	siNT	35.6256	21.2493	-0.7455	-4.36286	5e-05	0.000141705	yes
CHMP5	CHMP5	CHMP5	chr9:33264876-33282067	siKLF5	siNT	29.6677	17.6905	-0.745917	-4.37907	5e-05	0.000141705	yes
ALG13	ALG13	ALG13	chrX:110924345-111003875	siKLF5	siNT	14.006	8.34995	-0.746203	-4.24398	5e-05	0.000141705	yes
RPS15	RPS15	RPS15	chr19:1438362-1440492	siKLF5	siNT	2358.59	1405.81	-0.746523	-4.60167	5e-05	0.000141705	yes
ZNF618	ZNF618	ZNF618	chr9:116638561-116818875	siKLF5	siNT	1.74663	1.04102	-0.746581	-3.75161	5e-05	0.000141705	yes
SMIM11	SMIM11	SMIM11	chr21:35747748-35761452	siKLF5	siNT	33.3964	19.8896	-0.747683	-4.01841	5e-05	0.000141705	yes
ESD	ESD	ESD	chr13:47345390-47371367	siKLF5	siNT	101.413	60.3971	-0.747685	-4.55647	5e-05	0.000141705	yes
DPH5	DPH5	DPH5	chr1:101455179-101491362	siKLF5	siNT	9.22691	5.49308	-0.748233	-3.68181	5e-05	0.000141705	yes
NUCB2	NUCB2	NUCB2	chr11:17298285-17353070	siKLF5	siNT	92.782	55.2275	-0.748459	-4.60054	5e-05	0.000141705	yes
DNAAF2	DNAAF2	DNAAF2	chr14:50091891-50101948	siKLF5	siNT	10.1573	6.04109	-0.74964	-4.12606	5e-05	0.000141705	yes
HEXIM2	HEXIM2	HEXIM2	chr17:43238263-43247406	siKLF5	siNT	4.61072	2.74029	-0.750661	-3.03206	5e-05	0.000141705	yes
WDSUB1	WDSUB1	WDSUB1	chr2:160092303-160143236	siKLF5	siNT	5.13359	3.04947	-0.751412	-3.43867	5e-05	0.000141705	yes
LOC729013	LOC729013	LOC729013	chr11:10879763-10900823	siKLF5	siNT	3.60984	2.14409	-0.751569	-2.52622	5e-05	0.000141705	yes
LURAP1L	LURAP1L	LURAP1L	chr9:12775011-12823059	siKLF5	siNT	9.89669	5.87724	-0.751808	-4.06888	5e-05	0.000141705	yes
LRRC57	LRRC57	LRRC57	chr15:42834719-42841002	siKLF5	siNT	15.6121	9.27122	-0.751832	-4.23991	5e-05	0.000141705	yes
CRLS1	CRLS1	CRLS1	chr20:5986738-6020697	siKLF5	siNT	40.2503	23.9009	-0.751937	-4.64904	5e-05	0.000141705	yes
BBS4	BBS4	BBS4	chr15:72978519-73030817	siKLF5	siNT	4.64686	2.75859	-0.752328	-3.47574	5e-05	0.000141705	yes
PTS	PTS	PTS	chr11:112097087-112104695	siKLF5	siNT	39.7907	23.6203	-0.752402	-4.16385	5e-05	0.000141705	yes
TFB1M	TFB1M	TFB1M	chr6:155411422-155635617	siKLF5	siNT	5.94813	3.52978	-0.752857	-3.71936	5e-05	0.000141705	yes
ALDH1A1	ALDH1A1	ALDH1A1	chr9:75515577-75568233	siKLF5	siNT	2.69767	1.60059	-0.753114	-3.07684	5e-05	0.000141705	yes
METTL23	METTL23	METTL23	chr17:74722911-74729962	siKLF5	siNT	37.0192	21.9411	-0.754637	-4.05571	5e-05	0.000141705	yes
C9orf85	C9orf85	C9orf85	chr9:74526422-74588371	siKLF5	siNT	15.6604	9.27976	-0.754961	-3.86071	5e-05	0.000141705	yes
UQCRH	UQCRH	UQCRH	chr1:46769379-46782447	siKLF5	siNT	691.584	409.585	-0.755743	-4.70169	5e-05	0.000141705	yes
C1orf52	C1orf52	C1orf52	chr1:85715636-85725355	siKLF5	siNT	6.54318	3.874	-0.756168	-3.97783	5e-05	0.000141705	yes
CASD1	CASD1	CASD1	chr7:94139169-94186328	siKLF5	siNT	6.08644	3.60336	-0.756257	-4.03899	5e-05	0.000141705	yes
RPS27	RPS27	RPS27	chr1:153963238-153964631	siKLF5	siNT	10951.1	6482.2	-0.756514	-4.51991	5e-05	0.000141705	yes
RPS23	RPS23	RPS23	chr5:81569138-81574235	siKLF5	siNT	199.633	118.155	-0.756668	-4.67842	5e-05	0.000141705	yes
SIVA1	SIVA1	SIVA1	chr14:105219469-105225996	siKLF5	siNT	206.371	122.141	-0.756692	-4.61318	5e-05	0.000141705	yes
GOLGA7	GOLGA7	GOLGA7	chr8:41348080-41368499	siKLF5	siNT	52.412	31.018	-0.756792	-4.60219	5e-05	0.000141705	yes
ZNF420	ZNF420	ZNF420	chr19:37569381-37620651	siKLF5	siNT	2.30584	1.36457	-0.756845	-3.16289	5e-05	0.000141705	yes
CTSH	CTSH	CTSH	chr15:79214091-79237420	siKLF5	siNT	298.826	176.784	-0.757321	-4.72169	5e-05	0.000141705	yes
NUP37	NUP37	NUP37	chr12:102467972-102512361	siKLF5	siNT	47.3102	27.9869	-0.757402	-4.39895	5e-05	0.000141705	yes
UQCRHL	UQCRHL	UQCRHL	chr1:16133656-16134194	siKLF5	siNT	31.1149	18.3945	-0.758331	-3.4985	5e-05	0.000141705	yes
PABPC1L	PABPC1L	PABPC1L	chr20:43538702-43567962	siKLF5	siNT	1.28399	0.758869	-0.758706	-2.24689	0.0002	0.000520576	yes
PTRH2	PTRH2	PTRH2	chr17:57774666-57784856	siKLF5	siNT	116.249	68.6935	-0.758978	-4.53464	5e-05	0.000141705	yes
SDHC	SDHC	SDHC	chr1:161284165-161337673	siKLF5	siNT	59.2248	34.9897	-0.759271	-4.6673	5e-05	0.000141705	yes
HRASLS5	HRASLS5	HRASLS5	chr11:63014620-63330855	siKLF5	siNT	2.1384	1.2633	-0.75934	-2.50593	5e-05	0.000141705	yes
LOC645249	LOC645249	LOC645249	chr7:156803550-156809118	siKLF5	siNT	5.57115	3.29101	-0.759446	-2.86211	5e-05	0.000141705	yes
GPX1	GPX1	GPX1	chr3:49394608-49395791	siKLF5	siNT	406.334	239.978	-0.759767	-4.73155	5e-05	0.000141705	yes
PDE3B	PDE3B	PDE3B	chr11:14665268-14893604	siKLF5	siNT	1.71559	1.01316	-0.75984	-3.4732	5e-05	0.000141705	yes
ABHD3	ABHD3	ABHD3	chr18:19230857-19284766	siKLF5	siNT	33.5921	19.8344	-0.760117	-4.5125	5e-05	0.000141705	yes
EAF2	EAF2	EAF2	chr3:121554033-121605373	siKLF5	siNT	7.86642	4.64188	-0.760997	-3.18301	5e-05	0.000141705	yes
IFT43	IFT43	IFT43	chr14:76452095-76550416	siKLF5	siNT	22.2964	13.156	-0.76109	-3.71708	5e-05	0.000141705	yes
TBPL1	TBPL1	TBPL1	chr6:134273307-134308638	siKLF5	siNT	18.7424	11.058	-0.761215	-4.02883	5e-05	0.000141705	yes
ZCCHC10	ZCCHC10	ZCCHC10	chr5:132332677-132362240	siKLF5	siNT	8.79567	5.18724	-0.761826	-3.88029	5e-05	0.000141705	yes
DCTPP1	DCTPP1	DCTPP1	chr16:30435018-30441373	siKLF5	siNT	98.9262	58.34	-0.761868	-4.5985	5e-05	0.000141705	yes
NUDT7	NUDT7	NUDT7	chr16:77756388-77776157	siKLF5	siNT	6.16948	3.63716	-0.762334	-2.96066	5e-05	0.000141705	yes
TCEB2	TCEB2	TCEB2	chr16:2821414-2827297	siKLF5	siNT	444.098	261.688	-0.763028	-4.45946	5e-05	0.000141705	yes
COA4	COA4	COA4	chr11:73583712-73638781	siKLF5	siNT	351.879	207.228	-0.76386	-4.39433	5e-05	0.000141705	yes
AAED1	AAED1	AAED1	chr9:99403532-99417599	siKLF5	siNT	8.34747	4.91521	-0.764087	-3.4346	5e-05	0.000141705	yes
TMEM70	TMEM70	TMEM70	chr8:74888376-74895018	siKLF5	siNT	49.5497	29.1676	-0.764511	-4.66896	5e-05	0.000141705	yes
ABCA1	ABCA1	ABCA1	chr9:107543283-107690527	siKLF5	siNT	1.15241	0.678338	-0.764581	-3.62678	5e-05	0.000141705	yes
RDM1	RDM1	RDM1	chr17:34245084-34257780	siKLF5	siNT	6.61628	3.89197	-0.765518	-2.56376	5e-05	0.000141705	yes
PAIP2	PAIP2	PAIP2	chr5:138677518-138719039	siKLF5	siNT	94.7224	55.7132	-0.765686	-4.669	5e-05	0.000141705	yes
IL18	IL18	IL18	chr11:112013973-112034840	siKLF5	siNT	13.7965	8.10892	-0.766718	-3.73047	5e-05	0.000141705	yes
CSAG1	CSAG1	CSAG1	chrX:151903227-151909518	siKLF5	siNT	89.9142	52.8448	-0.766788	-4.3992	5e-05	0.000141705	yes
MFSD8	MFSD8	MFSD8	chr4:128838959-128952455	siKLF5	siNT	6.78981	3.9892	-0.76727	-3.5936	5e-05	0.000141705	yes
SLC9A7	SLC9A7	SLC9A7	chrX:46458685-46618607	siKLF5	siNT	5.79453	3.40442	-0.767285	-4.52616	5e-05	0.000141705	yes
AP4S1	AP4S1	AP4S1	chr14:31363004-31565656	siKLF5	siNT	2.23597	1.31323	-0.767778	-1.37802	0.01985	0.0346086	yes
ETFA	ETFA	ETFA	chr15:76508628-76603810	siKLF5	siNT	195.21	114.642	-0.767885	-4.77883	5e-05	0.000141705	yes
OSGEPL1	OSGEPL1	OSGEPL1	chr2:190611385-190627924	siKLF5	siNT	2.81749	1.65419	-0.768282	-3.12549	5e-05	0.000141705	yes
RASGEF1B	RASGEF1B	RASGEF1B	chr4:82348218-82393061	siKLF5	siNT	4.76961	2.79924	-0.768837	-3.52943	5e-05	0.000141705	yes
PDGFC	PDGFC	PDGFC	chr4:157682762-157892546	siKLF5	siNT	1.04019	0.610193	-0.769515	-2.42959	5e-05	0.000141705	yes
STK38L	STK38L	STK38L	chr12:27397077-27478890	siKLF5	siNT	16.0861	9.43397	-0.76988	-4.62392	5e-05	0.000141705	yes
ZNF22	ZNF22	ZNF22	chr10:45493145-45500777	siKLF5	siNT	21.763	12.7615	-0.770073	-4.40728	5e-05	0.000141705	yes
CXorf61	CXorf61	CXorf61	chrX:115592852-115594194	siKLF5	siNT	28.7851	16.8774	-0.77023	-3.58552	5e-05	0.000141705	yes
C8orf37	C8orf37	C8orf37	chr8:96257140-96822371	siKLF5	siNT	2.63878	1.54608	-0.771254	-3.44766	5e-05	0.000141705	yes
TMEM56	TMEM56	TMEM56	chr1:95558072-95712781	siKLF5	siNT	1.3224	0.774701	-0.771444	-2.8133	5e-05	0.000141705	yes
PNRC2	PNRC2	PNRC2	chr1:24286300-24289949	siKLF5	siNT	60.2082	35.2528	-0.772225	-4.7497	5e-05	0.000141705	yes
ZCCHC17	ZCCHC17	ZCCHC17	chr1:31769841-31837780	siKLF5	siNT	32.8255	19.2169	-0.772444	-4.46946	5e-05	0.000141705	yes
RAB19	RAB19	RAB19	chr7:140103842-140126050	siKLF5	siNT	1.102	0.644945	-0.772873	-1.36345	0.0221	0.0381631	yes
FASTKD3	FASTKD3	FASTKD3	chr5:7859271-7869150	siKLF5	siNT	7.02368	4.11014	-0.773042	-2.70763	5e-05	0.000141705	yes
IDS	IDS	IDS	chrX:148560294-148586884	siKLF5	siNT	59.7365	34.9553	-0.773103	-3.59955	5e-05	0.000141705	yes
RPL36A	RPL36A	RPL36A	chrX:100645877-100669128	siKLF5	siNT	756.149	442.451	-0.773151	-3.66317	5e-05	0.000141705	yes
KLHDC9	KLHDC9	KLHDC9	chr1:161068150-161070138	siKLF5	siNT	3.1888	1.86528	-0.773621	-2.45794	5e-05	0.000141705	yes
NEU1	NEU1	NEU1	chr6_ssto_hap7:3159576-3163457	siKLF5	siNT	43.6254	25.5183	-0.773637	-4.66699	5e-05	0.000141705	yes
DRAM2	DRAM2	DRAM2	chr1:111659953-111727724	siKLF5	siNT	24.8357	14.5218	-0.774198	-3.07595	5e-05	0.000141705	yes
C11orf74	C11orf74	C11orf74	chr11:36613492-36680817	siKLF5	siNT	8.21827	4.80495	-0.774314	-3.08871	5e-05	0.000141705	yes
NDUFA7	NDUFA7	NDUFA7	chr19:8376183-8386280	siKLF5	siNT	133.611	78.082	-0.774979	-4.53461	5e-05	0.000141705	yes
TSPAN13	TSPAN13	TSPAN13	chr7:16793350-16824161	siKLF5	siNT	265.756	155.273	-0.775299	-4.82916	5e-05	0.000141705	yes
SPATA7	SPATA7	SPATA7	chr14:88851987-88904804	siKLF5	siNT	3.30998	1.93302	-0.775963	-3.17655	5e-05	0.000141705	yes
UBE2V2	UBE2V2	UBE2V2	chr8:48920994-48974454	siKLF5	siNT	85.4723	49.899	-0.776448	-4.74886	5e-05	0.000141705	yes
RPL23	RPL23	RPL23	chr17:37006320-37010053	siKLF5	siNT	2986.78	1743.26	-0.776799	-4.73573	5e-05	0.000141705	yes
C3orf14	C3orf14	C3orf14	chr3:62305395-62319320	siKLF5	siNT	13.6833	7.98525	-0.77701	-3.44238	5e-05	0.000141705	yes
MPPE1	MPPE1	MPPE1	chr18:11689013-11908796	siKLF5	siNT	21.918	12.7901	-0.777083	-2.56726	5e-05	0.000141705	yes
SLC25A16	SLC25A16	SLC25A16	chr10:70242089-70287280	siKLF5	siNT	3.92597	2.29094	-0.777109	-3.48702	5e-05	0.000141705	yes
FBXL5	FBXL5	FBXL5	chr4:15606006-15657035	siKLF5	siNT	9.13529	5.32922	-0.777527	-4.33195	5e-05	0.000141705	yes
SULT1A1	SULT1A1	SULT1A1	chr16:28616907-28634907	siKLF5	siNT	2.18483	1.27406	-0.778092	-2.143	0.0004	0.000994575	yes
CLDND1	CLDND1	CLDND1	chr3:98234316-98241910	siKLF5	siNT	20.8055	12.1322	-0.778117	-4.4568	5e-05	0.000141705	yes
NDUFA13	NDUFA13	NDUFA13	chr19:19627018-19639013	siKLF5	siNT	734.76	428.452	-0.778141	-4.8497	5e-05	0.000141705	yes
FAM204A	FAM204A	FAM204A	chr10:120068571-120101839	siKLF5	siNT	12.1745	7.09663	-0.778658	-4.34538	5e-05	0.000141705	yes
EPM2AIP1	EPM2AIP1	EPM2AIP1	chr3:37027356-37034795	siKLF5	siNT	1.48806	0.866997	-0.77933	-3.60493	5e-05	0.000141705	yes
TIMM8B	TIMM8B	TIMM8B	chr11:111944967-111957522	siKLF5	siNT	154.684	90.0616	-0.780344	-3.87964	5e-05	0.000141705	yes
TEX9	TEX9	TEX9	chr15:56657643-56757335	siKLF5	siNT	4.41363	2.5695	-0.78048	-2.0194	0.0012	0.00273614	yes
COX5B	COX5B	COX5B	chr2:98262520-98264657	siKLF5	siNT	537.842	312.993	-0.781055	-4.83547	5e-05	0.000141705	yes
TMED2	TMED2	TMED2	chr12:124069075-124082688	siKLF5	siNT	194.213	112.985	-0.781512	-4.87487	5e-05	0.000141705	yes
PRSS21	PRSS21	PRSS21	chr16:2867163-2871723	siKLF5	siNT	24.0088	13.9672	-0.781526	-4.14035	5e-05	0.000141705	yes
STMN1	STMN1	STMN1	chr1:26210676-26233368	siKLF5	siNT	328.632	191.167	-0.781643	-4.85917	5e-05	0.000141705	yes
SUCLG1	SUCLG1	SUCLG1	chr2:84650646-84686586	siKLF5	siNT	237.323	137.966	-0.782536	-4.87885	5e-05	0.000141705	yes
RPRD1A	RPRD1A	RPRD1A	chr18:33569791-33647373	siKLF5	siNT	11.7914	6.85312	-0.782907	-4.55668	5e-05	0.000141705	yes
RPS24	RPS24	RPS24	chr10:79793517-79816571	siKLF5	siNT	2304.46	1339.13	-0.783136	-4.78827	5e-05	0.000141705	yes
ZNF823	ZNF823	ZNF823	chr19:11832079-11849760	siKLF5	siNT	3.63038	2.10821	-0.784105	-3.50776	5e-05	0.000141705	yes
ACADSB	ACADSB	ACADSB	chr10:124768428-124817806	siKLF5	siNT	7.33144	4.25663	-0.784384	-4.5095	5e-05	0.000141705	yes
HTATIP2	HTATIP2	HTATIP2	chr11:20385230-20405329	siKLF5	siNT	110.085	63.9112	-0.784484	-4.6128	5e-05	0.000141705	yes
PPA2	PPA2	PPA2	chr4:106290233-106395227	siKLF5	siNT	113.396	65.8248	-0.784671	-4.8908	5e-05	0.000141705	yes
TPRKB	TPRKB	TPRKB	chr2:73956956-73964517	siKLF5	siNT	65.6886	38.1102	-0.785466	-4.43337	5e-05	0.000141705	yes
CKS1B	CKS1B	CKS1B	chr1:154947117-154951725	siKLF5	siNT	199.149	115.528	-0.785601	-4.80505	5e-05	0.000141705	yes
GTF2B	GTF2B	GTF2B	chr1:89318320-89357301	siKLF5	siNT	25.9369	15.0453	-0.785692	-4.4663	5e-05	0.000141705	yes
PCMTD1	PCMTD1	PCMTD1	chr8:52730139-52811735	siKLF5	siNT	9.86328	5.72076	-0.785861	-4.48923	5e-05	0.000141705	yes
HMMR	HMMR	HMMR	chr5:162887516-162918953	siKLF5	siNT	33.171	19.2381	-0.785954	-4.74161	5e-05	0.000141705	yes
MAN1A1	MAN1A1	MAN1A1	chr6:119498365-119670931	siKLF5	siNT	16.8279	9.75965	-0.785956	-4.74323	5e-05	0.000141705	yes
PIGN	PIGN	PIGN	chr18:59711457-59854289	siKLF5	siNT	6.69993	3.88536	-0.786096	-4.37027	5e-05	0.000141705	yes
ADPRM	ADPRM	ADPRM	chr17:10600926-10614875	siKLF5	siNT	3.73884	2.16793	-0.786272	-3.09188	5e-05	0.000141705	yes
C1orf43	C1orf43	C1orf43	chr1:154179182-154243329	siKLF5	siNT	240.317	139.299	-0.78675	-3.84996	5e-05	0.000141705	yes
B9D1	B9D1	B9D1	chr17:19240866-19290532	siKLF5	siNT	19.8393	11.4988	-0.786876	-2.47178	0.0001	0.000273198	yes
SMIM8	SMIM8	SMIM8	chr6:87992696-88052043	siKLF5	siNT	2.82691	1.63825	-0.787064	-2.74682	5e-05	0.000141705	yes
VBP1	VBP1	VBP1	chrX:154444700-154468098	siKLF5	siNT	118.689	68.7735	-0.787261	-4.86699	5e-05	0.000141705	yes
MND1	MND1	MND1	chr4:154265800-154336247	siKLF5	siNT	14.7727	8.55955	-0.787327	-3.69268	5e-05	0.000141705	yes
FZD4	FZD4	FZD4	chr11:86656716-86666440	siKLF5	siNT	7.49713	4.34373	-0.787404	-4.62767	5e-05	0.000141705	yes
HIST1H2AG	HIST1H2AG	HIST1H2AG	chr6:27100816-27101314	siKLF5	siNT	3.79312	2.19744	-0.787558	-1.62041	0.00805	0.0153204	yes
ZNF83	ZNF83	ZNF83	chr19:53115617-53193886	siKLF5	siNT	1.59735	0.92531	-0.787669	-2.73679	5e-05	0.000141705	yes
APOA1BP	APOA1BP	APOA1BP	chr1:156561557-156564091	siKLF5	siNT	241.791	140.063	-0.787681	-4.89917	5e-05	0.000141705	yes
LYRM4	LYRM4	LYRM4	chr6:5108652-5261172	siKLF5	siNT	42.3228	24.515	-0.787769	-4.1186	5e-05	0.000141705	yes
NDUFAF5	NDUFAF5	NDUFAF5	chr20:13765671-13799067	siKLF5	siNT	9.12956	5.28327	-0.789115	-4.04747	5e-05	0.000141705	yes
C11orf31	C11orf31	C11orf31	chr11:57479994-57586652	siKLF5	siNT	78.4754	45.3862	-0.789987	-1.66276	0.0068	0.0131348	yes
ZFAND6	ZFAND6	ZFAND6	chr15:80351909-80430735	siKLF5	siNT	52.493	30.3389	-0.790958	-4.74784	5e-05	0.000141705	yes
LOC440335	LOC440335	LOC440335	chr16:4827614-4846492	siKLF5	siNT	106.34	61.4432	-0.791365	-4.55517	5e-05	0.000141705	yes
TMEM9	TMEM9	TMEM9	chr1:201103899-201123632	siKLF5	siNT	62.7152	36.221	-0.791989	-4.78443	5e-05	0.000141705	yes
ABHD10	ABHD10	ABHD10	chr3:111697722-111712215	siKLF5	siNT	32.8207	18.9416	-0.793053	-4.80281	5e-05	0.000141705	yes
OR7E91P	OR7E91P	OR7E91P	chr2:71251204-71257060	siKLF5	siNT	1.93855	1.11867	-0.793187	-2.12902	0.0006	0.00144989	yes
C14orf142	C14orf142	C14orf142	chr14:93669236-93695561	siKLF5	siNT	24.359	14.0452	-0.794379	-1.91648	0.0015	0.00335052	yes
SAMD13	SAMD13	SAMD13	chr1:84764048-84816481	siKLF5	siNT	1.72347	0.993711	-0.79442	-2.23982	0.00025	0.000640006	yes
TTC33	TTC33	TTC33	chr5:40711677-40756072	siKLF5	siNT	2.62707	1.51447	-0.794645	-3.88912	5e-05	0.000141705	yes
CNTNAP2	CNTNAP2	CNTNAP2	chr7:145813452-148118088	siKLF5	siNT	1.87158	1.07821	-0.79562	-4.08686	5e-05	0.000141705	yes
TVP23B	TVP23B	TVP23B	chr17:18684581-18710026	siKLF5	siNT	59.7344	34.4079	-0.795821	-4.83295	5e-05	0.000141705	yes
ATP5F1	ATP5F1	ATP5F1	chr1:111982511-112004525	siKLF5	siNT	155.406	89.4588	-0.796746	-4.35699	5e-05	0.000141705	yes
RWDD1	RWDD1	RWDD1	chr6:116892582-116914436	siKLF5	siNT	74.6995	42.9774	-0.797521	-4.73634	5e-05	0.000141705	yes
OIP5-AS1	OIP5-AS1	OIP5-AS1	chr15:41576200-41591795	siKLF5	siNT	33.9587	19.534	-0.797797	-4.70597	5e-05	0.000141705	yes
DRAM1	DRAM1	DRAM1	chr12:102271104-102317401	siKLF5	siNT	9.5433	5.48924	-0.797881	-4.45366	5e-05	0.000141705	yes
MOCS2	MOCS2	MOCS2	chr5:52393894-52405598	siKLF5	siNT	16.2365	9.33526	-0.798474	-4.11675	5e-05	0.000141705	yes
LAMTOR2	LAMTOR2	LAMTOR2	chr1:156024516-156028301	siKLF5	siNT	163.802	94.1178	-0.799414	-4.7833	5e-05	0.000141705	yes
MED18	MED18	MED18	chr1:28655512-28662478	siKLF5	siNT	5.33297	3.06384	-0.799595	-3.61771	5e-05	0.000141705	yes
NMRK1	NMRK1	NMRK1	chr9:77676115-77703133	siKLF5	siNT	25.5727	14.6813	-0.800621	-4.29444	5e-05	0.000141705	yes
ABRACL	ABRACL	ABRACL	chr6:139349818-139364439	siKLF5	siNT	96.0486	55.1283	-0.800971	-4.72605	5e-05	0.000141705	yes
DBI	DBI	DBI	chr2:120124503-120130122	siKLF5	siNT	250.045	143.445	-0.801693	-4.88919	5e-05	0.000141705	yes
GABARAPL2	GABARAPL2	GABARAPL2	chr16:75600248-75611779	siKLF5	siNT	82.6918	47.4378	-0.801707	-4.76628	5e-05	0.000141705	yes
F10	F10	F10	chr13:113777112-113803843	siKLF5	siNT	1.61413	0.925823	-0.801945	-2.21569	0.0001	0.000273198	yes
CES1	CES1	CES1	chr16:55836763-55867075	siKLF5	siNT	5.31499	3.04667	-0.802833	-3.64415	5e-05	0.000141705	yes
CBR3-AS1	CBR3-AS1	CBR3-AS1	chr21:37504064-37528606	siKLF5	siNT	5.43192	3.11336	-0.802988	-1.84299	0.0017	0.00375897	yes
C3orf33	C3orf33	C3orf33	chr3:155480400-155524055	siKLF5	siNT	6.11058	3.50149	-0.803339	-3.69621	5e-05	0.000141705	yes
ZNF675	ZNF675	ZNF675	chr19:23835707-23870017	siKLF5	siNT	2.94171	1.68415	-0.804631	-3.28068	5e-05	0.000141705	yes
ARL6IP5	ARL6IP5	ARL6IP5	chr3:69134089-69155239	siKLF5	siNT	169.834	97.1398	-0.805995	-5.03096	5e-05	0.000141705	yes
UNC93A	UNC93A	UNC93A	chr6:167704802-167729502	siKLF5	siNT	1.34334	0.768332	-0.806023	-2.40319	5e-05	0.000141705	yes
RRM2B	RRM2B	RRM2B	chr8:103216728-103251346	siKLF5	siNT	9.56927	5.47253	-0.806199	-4.65322	5e-05	0.000141705	yes
NT5E	NT5E	NT5E	chr6:86159301-86205509	siKLF5	siNT	5.59303	3.19727	-0.806792	-4.25787	5e-05	0.000141705	yes
C7orf31	C7orf31	C7orf31	chr7:25174315-25219817	siKLF5	siNT	3.46593	1.9803	-0.807527	-3.81246	5e-05	0.000141705	yes
WDR61	WDR61	WDR61	chr15:78575577-78591940	siKLF5	siNT	59.1955	33.8181	-0.807695	-4.76496	5e-05	0.000141705	yes
FBP1	FBP1	FBP1	chr9:97365420-97402531	siKLF5	siNT	24.7861	14.1592	-0.807793	-4.51729	5e-05	0.000141705	yes
RPS19	RPS19	RPS19	chr19:42363987-42375484	siKLF5	siNT	3407.18	1945.2	-0.808659	-4.76881	5e-05	0.000141705	yes
SEC61G	SEC61G	SEC61G	chr7:54819939-54826939	siKLF5	siNT	663.263	378.424	-0.809577	-5.02921	5e-05	0.000141705	yes
POLR2K	POLR2K	POLR2K	chr8:101162838-101166230	siKLF5	siNT	136.314	77.7682	-0.809684	-4.93312	5e-05	0.000141705	yes
RNF181	RNF181	RNF181	chr2:85822836-85824831	siKLF5	siNT	128.049	73.0499	-0.80974	-4.81739	5e-05	0.000141705	yes
INSIG1	INSIG1	INSIG1	chr7:155089485-155101945	siKLF5	siNT	22.8838	13.0526	-0.809986	-4.81782	5e-05	0.000141705	yes
XK	XK	XK	chrX:37545132-37591383	siKLF5	siNT	1.05371	0.600806	-0.810508	-3.23302	5e-05	0.000141705	yes
BOLA3	BOLA3	BOLA3	chr2:74362527-74375039	siKLF5	siNT	238.891	136.097	-0.811716	-4.83696	5e-05	0.000141705	yes
SLC19A2	SLC19A2	SLC19A2	chr1:169433148-169455208	siKLF5	siNT	12.4243	7.07552	-0.812259	-4.67447	5e-05	0.000141705	yes
BTG1	BTG1	BTG1	chr12:92378751-92539673	siKLF5	siNT	15.9982	9.11043	-0.812315	-4.86222	5e-05	0.000141705	yes
MPC2	MPC2	MPC2	chr1:167885912-168045083	siKLF5	siNT	70.6575	40.1836	-0.814234	-4.05348	5e-05	0.000141705	yes
RSL24D1	RSL24D1	RSL24D1	chr15:55473511-55489231	siKLF5	siNT	214.704	122.066	-0.81469	-5.06691	5e-05	0.000141705	yes
HSBP1L1	HSBP1L1	HSBP1L1	chr18:77724581-77730822	siKLF5	siNT	17.069	9.70375	-0.81476	-3.72095	5e-05	0.000141705	yes
MRPL42	MRPL42	MRPL42	chr12:93861265-93897548	siKLF5	siNT	34.7539	19.7566	-0.814841	-4.92674	5e-05	0.000141705	yes
LOC645212	LOC645212	LOC645212	chr15:44826702-44829121	siKLF5	siNT	6.78795	3.85845	-0.814953	-3.65586	5e-05	0.000141705	yes
SEPW1	SEPW1	SEPW1	chr19:48281841-48287943	siKLF5	siNT	141.317	80.3171	-0.815156	-4.94398	5e-05	0.000141705	yes
VKORC1	VKORC1	VKORC1	chr16:31102174-31106276	siKLF5	siNT	78.1106	44.3891	-0.815315	-4.83049	5e-05	0.000141705	yes
RBX1	RBX1	RBX1	chr22:41347350-41369019	siKLF5	siNT	327.217	185.874	-0.815923	-5.06698	5e-05	0.000141705	yes
SLIRP	SLIRP	SLIRP	chr14:78174413-78183941	siKLF5	siNT	738.651	419.532	-0.816111	-5.01662	5e-05	0.000141705	yes
GINM1	GINM1	GINM1	chr6:149887527-149912067	siKLF5	siNT	59.7273	33.9174	-0.816367	-4.79171	5e-05	0.000141705	yes
RPL14	RPL14	RPL14	chr3:40498782-40503863	siKLF5	siNT	1346.77	764.692	-0.816556	-5.00722	5e-05	0.000141705	yes
EAPP	EAPP	EAPP	chr14:34985134-35008943	siKLF5	siNT	48.6104	27.6004	-0.816574	-4.79719	5e-05	0.000141705	yes
COA1	COA1	COA1	chr7:43670750-43769140	siKLF5	siNT	75.5994	42.923	-0.816623	-4.64163	5e-05	0.000141705	yes
POLB	POLB	POLB	chr8:42195972-42229331	siKLF5	siNT	25.106	14.2519	-0.816882	-4.48384	5e-05	0.000141705	yes
COMMD3	COMMD3	COMMD3	chr10:22605311-22620414	siKLF5	siNT	40.2095	22.8254	-0.816899	-2.56397	5e-05	0.000141705	yes
HIST1H2BC	HIST1H2BC	HIST1H2BC	chr6:26123694-26124132	siKLF5	siNT	9.5841	5.4402	-0.816983	-2.3062	0.0002	0.000520576	yes
APOLD1	APOLD1	APOLD1	chr12:12878850-12944399	siKLF5	siNT	1.74888	0.992126	-0.817834	-3.64509	5e-05	0.000141705	yes
TDH	TDH	TDH	chr8:11197145-11324276	siKLF5	siNT	1.09278	0.619837	-0.818047	-1.62839	0.00785	0.0149793	yes
ACBD7	ACBD7	ACBD7	chr10:15117473-15130775	siKLF5	siNT	1.23526	0.700037	-0.819312	-2.9208	5e-05	0.000141705	yes
PFN2	PFN2	PFN2	chr3:149682690-149688741	siKLF5	siNT	7.13077	4.0408	-0.819415	-3.80986	5e-05	0.000141705	yes
C6orf1	C6orf1	C6orf1	chr6:34214156-34216904	siKLF5	siNT	33.6167	19.0457	-0.819711	-4.3865	5e-05	0.000141705	yes
JAGN1	JAGN1	JAGN1	chr3:9932270-9936031	siKLF5	siNT	36.5308	20.6889	-0.820255	-4.80139	5e-05	0.000141705	yes
HAUS1	HAUS1	HAUS1	chr18:43684297-43708299	siKLF5	siNT	18.537	10.4969	-0.820452	-4.1849	5e-05	0.000141705	yes
CALM2	CALM2	CALM2	chr2:47387220-47403740	siKLF5	siNT	2073.48	1174	-0.820621	-4.81868	5e-05	0.000141705	yes
DPY30	DPY30	DPY30	chr2:32248971-32264844	siKLF5	siNT	115.009	65.098	-0.821055	-4.8874	5e-05	0.000141705	yes
MRPS33	MRPS33	MRPS33	chr7:140705960-140714781	siKLF5	siNT	110.921	62.7821	-0.821112	-4.80844	5e-05	0.000141705	yes
CPQ	CPQ	CPQ	chr8:97657498-98155722	siKLF5	siNT	1.41603	0.801264	-0.821502	-2.38851	0.0001	0.000273198	yes
ARL5B	ARL5B	ARL5B	chr10:18948312-18966940	siKLF5	siNT	20.5214	11.6105	-0.821706	-4.9004	5e-05	0.000141705	yes
CAMLG	CAMLG	CAMLG	chr5:134074169-134087850	siKLF5	siNT	17.6281	9.97265	-0.821832	-4.64069	5e-05	0.000141705	yes
CENPK	CENPK	CENPK	chr5:64813592-64858995	siKLF5	siNT	10.7242	6.0648	-0.822338	-4.13916	5e-05	0.000141705	yes
CCDC58	CCDC58	CCDC58	chr3:122078435-122102074	siKLF5	siNT	111.751	63.1971	-0.822358	-4.83361	5e-05	0.000141705	yes
ETV2	ETV2	ETV2	chr19:36132646-36135773	siKLF5	siNT	1.07055	0.605367	-0.822468	-1.8359	0.0024	0.00513754	yes
PTPRS	PTPRS	PTPRS	chr19:5205518-5340814	siKLF5	siNT	1.52706	0.863501	-0.82249	-3.67259	5e-05	0.000141705	yes
RBP4	RBP4	RBP4	chr10:95351592-95360993	siKLF5	siNT	2.3418	1.32394	-0.82278	-2.02758	0.00125	0.00283803	yes
RANBP6	RANBP6	RANBP6	chr9:6011018-6015640	siKLF5	siNT	3.64331	2.05912	-0.823223	-3.89019	5e-05	0.000141705	yes
UROS	UROS	UROS	chr10:127477146-127511837	siKLF5	siNT	45.6432	25.796	-0.823252	-4.8151	5e-05	0.000141705	yes
DEPDC1B	DEPDC1B	DEPDC1B	chr5:59892738-59995993	siKLF5	siNT	11.3667	6.42351	-0.823374	-4.49985	5e-05	0.000141705	yes
SRP14	SRP14	SRP14	chr15:40327890-40331389	siKLF5	siNT	466.231	263.459	-0.823466	-5.13257	5e-05	0.000141705	yes
AKR1E2	AKR1E2	AKR1E2	chr10:4868368-4890251	siKLF5	siNT	3.19154	1.8032	-0.823691	-3.06145	5e-05	0.000141705	yes
KIF9	KIF9	KIF9	chr3:47205859-47388306	siKLF5	siNT	3.79767	2.14508	-0.824085	-1.92685	0.0011	0.00252595	yes
KIAA0101	KIAA0101	KIAA0101	chr15:64657210-64673702	siKLF5	siNT	149.987	84.7165	-0.824118	-5.10068	5e-05	0.000141705	yes
SELK	SELK	SELK	chr3:53919225-53925989	siKLF5	siNT	45.9487	25.9489	-0.824351	-4.52598	5e-05	0.000141705	yes
GCAT	GCAT	GCAT	chr22:38203911-38213183	siKLF5	siNT	28.904	16.3221	-0.824442	-4.66983	5e-05	0.000141705	yes
DUSP28	DUSP28	DUSP28	chr2:241499470-241503431	siKLF5	siNT	2.14244	1.20798	-0.826664	-2.58929	5e-05	0.000141705	yes
IL6ST	IL6ST	IL6ST	chr5:55230924-55290821	siKLF5	siNT	6.01621	3.39138	-0.826982	-4.84423	5e-05	0.000141705	yes
RPS26	RPS26	RPS26	chr12:56435685-56438007	siKLF5	siNT	624.664	351.954	-0.827693	-5.16164	5e-05	0.000141705	yes
CHPT1	CHPT1	CHPT1	chr12:102091416-102133250	siKLF5	siNT	32.4493	18.2802	-0.827905	-4.77606	5e-05	0.000141705	yes
MANBA	MANBA	MANBA	chr4:103552642-103682151	siKLF5	siNT	14.0256	7.90047	-0.828054	-4.76795	5e-05	0.000141705	yes
CCDC57	CCDC57	CCDC57	chr17:80059345-80170689	siKLF5	siNT	3.16506	1.78185	-0.828861	-3.79942	5e-05	0.000141705	yes
CCBL2	CCBL2	CCBL2	chr1:89401455-89458643	siKLF5	siNT	34.8084	19.5862	-0.829595	-4.17922	5e-05	0.000141705	yes
SAR1B	SAR1B	SAR1B	chr5:133936838-133968533	siKLF5	siNT	14.4294	8.11826	-0.82977	-5.03246	5e-05	0.000141705	yes
C22orf32	C22orf32	C22orf32	chr22:42475694-42480288	siKLF5	siNT	29.4195	16.5429	-0.830564	-4.73798	5e-05	0.000141705	yes
GTF3A	GTF3A	GTF3A	chr13:27998680-28024739	siKLF5	siNT	306.33	172.139	-0.831507	-4.81878	5e-05	0.000141705	yes
LSM6	LSM6	LSM6	chr4:147096834-147111213	siKLF5	siNT	44.9813	25.2739	-0.831676	-4.51515	5e-05	0.000141705	yes
HIST1H2BG	HIST1H2BG	HIST1H2BG	chr6:26216427-26216872	siKLF5	siNT	3.61667	2.03202	-0.831745	-1.49317	0.0123	0.0224622	yes
TRAPPC13	TRAPPC13	TRAPPC13	chr5:64920557-65017941	siKLF5	siNT	4.86555	2.73286	-0.832192	-3.49842	5e-05	0.000141705	yes
PMM1	PMM1	PMM1	chr22:41972889-41985871	siKLF5	siNT	94.0344	52.8078	-0.832436	-5.06611	5e-05	0.000141705	yes
NDUFB2	NDUFB2	NDUFB2	chr7:140395135-140406446	siKLF5	siNT	465.864	261.473	-0.833248	-5.10726	5e-05	0.000141705	yes
TMEM205	TMEM205	TMEM205	chr19:11453451-11456981	siKLF5	siNT	108.843	61.08	-0.833478	-4.89175	5e-05	0.000141705	yes
TSPAN8	TSPAN8	TSPAN8	chr12:71518876-71551779	siKLF5	siNT	1351.59	758.411	-0.833606	-5.06084	5e-05	0.000141705	yes
POT1	POT1	POT1	chr7:124462439-124570037	siKLF5	siNT	7.75641	4.35171	-0.833808	-4.59297	5e-05	0.000141705	yes
LRIG3	LRIG3	LRIG3	chr12:59265936-59314319	siKLF5	siNT	3.12173	1.75134	-0.833887	-3.91897	5e-05	0.000141705	yes
GPR116	GPR116	GPR116	chr6:46820241-46922675	siKLF5	siNT	2.10466	1.18062	-0.834043	-3.91331	5e-05	0.000141705	yes
NEDD8	NEDD8	NEDD8	chr14:24683142-24701576	siKLF5	siNT	371.581	208.436	-0.834071	-4.96039	5e-05	0.000141705	yes
FFAR2	FFAR2	FFAR2	chr19:35940616-35942669	siKLF5	siNT	1.45955	0.817783	-0.835734	-2.55081	0.0001	0.000273198	yes
NUDT16P1	NUDT16P1	NUDT16P1	chr3:130745693-131100319	siKLF5	siNT	5.32712	2.98311	-0.836537	-3.70682	5e-05	0.000141705	yes
SVIP	SVIP	SVIP	chr11:22843597-22851382	siKLF5	siNT	72.9365	40.8328	-0.836913	-5.0561	5e-05	0.000141705	yes
DLEU1	DLEU1	DLEU1	chr13:50556687-50699677	siKLF5	siNT	19.0854	10.6842	-0.836987	-2.43057	5e-05	0.000141705	yes
ZCRB1	ZCRB1	ZCRB1	chr12:42705887-42719932	siKLF5	siNT	129.891	72.6886	-0.837506	-5.19738	5e-05	0.000141705	yes
GPD1L	GPD1L	GPD1L	chr3:32148002-32210207	siKLF5	siNT	18.3142	10.2472	-0.837723	-5.0083	5e-05	0.000141705	yes
REEP3	REEP3	REEP3	chr10:65281122-65384883	siKLF5	siNT	12.4566	6.969	-0.837886	-4.96343	5e-05	0.000141705	yes
MALSU1	MALSU1	MALSU1	chr7:23338939-23349180	siKLF5	siNT	115.051	64.3544	-0.838161	-4.96422	5e-05	0.000141705	yes
ZBTB8OS	ZBTB8OS	ZBTB8OS	chr1:33087306-33116185	siKLF5	siNT	38.1943	21.3491	-0.839182	-4.35913	5e-05	0.000141705	yes
RAB4A	RAB4A	RAB4A	chr1:229406808-229441640	siKLF5	siNT	64.0982	35.8007	-0.840295	-5.20433	5e-05	0.000141705	yes
RGS20	RGS20	RGS20	chr8:54764367-54871863	siKLF5	siNT	2.04644	1.14273	-0.840635	-2.68142	5e-05	0.000141705	yes
IL17RB	IL17RB	IL17RB	chr3:53880576-53899827	siKLF5	siNT	40.3962	22.5556	-0.840732	-5.03728	5e-05	0.000141705	yes
STXBP6	STXBP6	STXBP6	chr14:25281305-25519095	siKLF5	siNT	13.8126	7.71152	-0.840896	-4.5192	5e-05	0.000141705	yes
IMMP2L	IMMP2L	IMMP2L	chr7:110303105-111202573	siKLF5	siNT	15.682	8.75489	-0.84095	-4.21279	5e-05	0.000141705	yes
B3GNT1	B3GNT1	B3GNT1	chr11:66112842-66115161	siKLF5	siNT	20.1411	11.2354	-0.842085	-4.77712	5e-05	0.000141705	yes
TMEM97	TMEM97	TMEM97	chr17:26646120-26662515	siKLF5	siNT	142.283	79.3667	-0.842159	-4.9295	5e-05	0.000141705	yes
CD40	CD40	CD40	chr20:44746905-44758384	siKLF5	siNT	9.23955	5.15369	-0.842218	-4.06341	5e-05	0.000141705	yes
PDHB	PDHB	PDHB	chr3:58413356-58419579	siKLF5	siNT	58.8249	32.8106	-0.842262	-5.09324	5e-05	0.000141705	yes
ATP5I	ATP5I	ATP5I	chr4:666224-668127	siKLF5	siNT	765.317	426.795	-0.842515	-5.15593	5e-05	0.000141705	yes
LSMD1	LSMD1	LSMD1	chr17:7760002-7765600	siKLF5	siNT	53.9164	30.0643	-0.842671	-3.84931	5e-05	0.000141705	yes
POLR2G	POLR2G	POLR2G	chr11:62529010-62534187	siKLF5	siNT	66.7062	37.1839	-0.843144	-4.83729	5e-05	0.000141705	yes
TRIM23	TRIM23	TRIM23	chr5:64885506-64920187	siKLF5	siNT	1.50013	0.83617	-0.843223	-3.19971	5e-05	0.000141705	yes
GAA	GAA	GAA	chr17:78075354-78093679	siKLF5	siNT	9.44545	5.25993	-0.844575	-4.66714	5e-05	0.000141705	yes
RPL32	RPL32	RPL32	chr3:12876443-12883081	siKLF5	siNT	576.253	320.868	-0.844721	-5.19781	5e-05	0.000141705	yes
ZNF443	ZNF443	ZNF443	chr19:12540519-12551926	siKLF5	siNT	1.9093	1.06275	-0.845243	-3.17349	5e-05	0.000141705	yes
FBXL4	FBXL4	FBXL4	chr6:99321600-99395849	siKLF5	siNT	6.52839	3.63369	-0.845293	-4.27462	5e-05	0.000141705	yes
MYEOV2	MYEOV2	MYEOV2	chr2:241065979-241075764	siKLF5	siNT	184.341	102.581	-0.845616	-4.87664	5e-05	0.000141705	yes
EIF3E	EIF3E	EIF3E	chr8:109213971-109260959	siKLF5	siNT	692.093	385.125	-0.845638	-5.18587	5e-05	0.000141705	yes
CD46	CD46	CD46	chr1:207925382-207968861	siKLF5	siNT	54.3137	30.2089	-0.846344	-5.22804	5e-05	0.000141705	yes
C12orf57	C12orf57	C12orf57	chr12:7053202-7055165	siKLF5	siNT	228.316	126.974	-0.846501	-5.07493	5e-05	0.000141705	yes
SNRPG	SNRPG	SNRPG	chr2:70508505-70520869	siKLF5	siNT	614.581	341.593	-0.847326	-5.2685	5e-05	0.000141705	yes
C17orf75	C17orf75	C17orf75	chr17:30655459-30669228	siKLF5	siNT	3.32533	1.8473	-0.848079	-4.16672	5e-05	0.000141705	yes
NSMCE2	NSMCE2	NSMCE2	chr8:126104082-126379367	siKLF5	siNT	48.1781	26.7616	-0.848215	-4.90223	5e-05	0.000141705	yes
RPL38	RPL38	RPL38	chr17:72199794-72206019	siKLF5	siNT	5627.1	3125.23	-0.84843	-5.13726	5e-05	0.000141705	yes
LEPROT	LEPROT	LEPROT	chr1:65886130-66103176	siKLF5	siNT	12.8637	7.14183	-0.848939	-3.1664	5e-05	0.000141705	yes
CLUHP3	CLUHP3	CLUHP3	chr16:31711933-31718745	siKLF5	siNT	1.15256	0.639879	-0.848978	-2.14877	0.00085	0.00199057	yes
STX2	STX2	STX2	chr12:131274144-131323819	siKLF5	siNT	1.90077	1.05521	-0.849052	-3.48253	5e-05	0.000141705	yes
NEK2	NEK2	NEK2	chr1:211831598-211848972	siKLF5	siNT	56.6038	31.4139	-0.849495	-5.15948	5e-05	0.000141705	yes
CNFN	CNFN	CNFN	chr19:42891170-42894444	siKLF5	siNT	11.4249	6.33884	-0.849891	-2.93683	5e-05	0.000141705	yes
LSM2	LSM2	LSM2	chr6_qbl_hap6:3058813-3068398	siKLF5	siNT	78.3883	43.4805	-0.85027	-4.97391	5e-05	0.000141705	yes
DUSP11	DUSP11	DUSP11	chr2:73989324-74007284	siKLF5	siNT	28.7476	15.9402	-0.850776	-4.85414	5e-05	0.000141705	yes
RCHY1	RCHY1	RCHY1	chr4:76404246-76439640	siKLF5	siNT	13.1049	7.26512	-0.851045	-4.97942	5e-05	0.000141705	yes
TMEM144	TMEM144	TMEM144	chr4:159131400-159176439	siKLF5	siNT	12.1596	6.73912	-0.851466	-4.83173	5e-05	0.000141705	yes
LOC100508120	LOC100508120	LOC100508120	chr6:2245986-2413825	siKLF5	siNT	1.04019	0.576443	-0.851597	-1.94611	0.00195	0.00426038	yes
JPX	JPX	JPX	chrX:73164158-73513409	siKLF5	siNT	3.70277	2.05023	-0.852817	-3.29058	5e-05	0.000141705	yes
ZNF254	ZNF254	ZNF254	chr19:24269975-24312654	siKLF5	siNT	1.56469	0.866259	-0.853009	-3.42731	5e-05	0.000141705	yes
PSMA6	PSMA6	PSMA6	chr14:35761573-35786682	siKLF5	siNT	341.483	189.027	-0.853222	-5.30815	5e-05	0.000141705	yes
BET1	BET1	BET1	chr7:93620999-93633690	siKLF5	siNT	12.4912	6.91375	-0.853376	-4.80689	5e-05	0.000141705	yes
ZNF195	ZNF195	ZNF195	chr11:3379156-3400452	siKLF5	siNT	10.1701	5.62659	-0.853995	-4.69191	5e-05	0.000141705	yes
GUSBP1	GUSBP1	GUSBP1	chr5:21459588-21589481	siKLF5	siNT	2.72806	1.50879	-0.854484	-2.1649	0.00035	0.000877178	yes
SDF2	SDF2	SDF2	chr17:26975373-26989207	siKLF5	siNT	51.178	28.3011	-0.854666	-4.97835	5e-05	0.000141705	yes
SNAPC1	SNAPC1	SNAPC1	chr14:62229074-62263146	siKLF5	siNT	4.23226	2.33956	-0.855191	-3.94445	5e-05	0.000141705	yes
MRPL13	MRPL13	MRPL13	chr8:121408082-121535875	siKLF5	siNT	138.15	76.3187	-0.856122	-4.92448	5e-05	0.000141705	yes
MEST	MEST	MEST	chr7:130126015-130371406	siKLF5	siNT	85.4325	47.189	-0.856336	-4.98281	5e-05	0.000141705	yes
ARL14	ARL14	ARL14	chr3:160394947-160396235	siKLF5	siNT	4.34123	2.3974	-0.856636	-3.27659	5e-05	0.000141705	yes
APIP	APIP	APIP	chr11:34903842-35017675	siKLF5	siNT	37.8792	20.91	-0.857213	-2.74118	5e-05	0.000141705	yes
TMEM74B	TMEM74B	TMEM74B	chr20:1161214-1165117	siKLF5	siNT	1.20542	0.665247	-0.857568	-2.17239	0.00025	0.000640006	yes
VMA21	VMA21	VMA21	chrX:150565656-150577836	siKLF5	siNT	31.9998	17.6581	-0.857736	-5.28609	5e-05	0.000141705	yes
C20orf111	C20orf111	C20orf111	chr20:42824580-42839546	siKLF5	siNT	29.1677	16.0911	-0.858114	-5.05418	5e-05	0.000141705	yes
MANEA	MANEA	MANEA	chr6:96025372-96057328	siKLF5	siNT	13.9948	7.7196	-0.85829	-5.0792	5e-05	0.000141705	yes
AKR1C1	AKR1C1	AKR1C1	chr10:5005453-5020158	siKLF5	siNT	1302.34	718.078	-0.858896	-5.15753	5e-05	0.000141705	yes
UQCR10	UQCR10	UQCR10	chr22:30163357-30166402	siKLF5	siNT	264.817	145.997	-0.859059	-5.33256	5e-05	0.000141705	yes
COMMD10	COMMD10	COMMD10	chr5:115420726-115628978	siKLF5	siNT	14.292	7.87756	-0.859381	-4.36579	5e-05	0.000141705	yes
C11orf73	C11orf73	C11orf73	chr11:86013252-86056985	siKLF5	siNT	113.015	62.2898	-0.859446	-5.21497	5e-05	0.000141705	yes
FAAH2	FAAH2	FAAH2	chrX:57313109-57515629	siKLF5	siNT	2.62993	1.44951	-0.859464	-3.29715	5e-05	0.000141705	yes
LOC401397	LOC401397	LOC401397	chr7:112756772-112758637	siKLF5	siNT	36.6437	20.193	-0.859711	-4.77238	5e-05	0.000141705	yes
OSTM1	OSTM1	OSTM1	chr6:108362612-108395941	siKLF5	siNT	6.47024	3.56535	-0.859776	-4.70159	5e-05	0.000141705	yes
CRNDE	CRNDE	CRNDE	chr16:54952776-54963101	siKLF5	siNT	14.0229	7.72039	-0.861037	-3.96619	5e-05	0.000141705	yes
PKDCC	PKDCC	PKDCC	chr2:42275160-42285668	siKLF5	siNT	19.3513	10.6535	-0.861097	-4.95679	5e-05	0.000141705	yes
MYL6B	MYL6B	MYL6B	chr12:56546203-56551771	siKLF5	siNT	26.919	14.8188	-0.861194	-4.54797	5e-05	0.000141705	yes
RPL19	RPL19	RPL19	chr17:37356535-37360980	siKLF5	siNT	2232.84	1229.06	-0.861321	-5.24454	5e-05	0.000141705	yes
KPNA5	KPNA5	KPNA5	chr6:117002366-117063030	siKLF5	siNT	1.68778	0.928837	-0.861628	-2.82881	5e-05	0.000141705	yes
SKP1	SKP1	SKP1	chr5:133492081-133512724	siKLF5	siNT	163.36	89.8617	-0.862274	-5.35931	5e-05	0.000141705	yes
CHCHD1	CHCHD1	CHCHD1	chr10:75541807-75543406	siKLF5	siNT	84.2378	46.3327	-0.862437	-5.04389	5e-05	0.000141705	yes
ATPIF1	ATPIF1	ATPIF1	chr1:28562601-28564616	siKLF5	siNT	244.477	134.446	-0.862669	-5.08619	5e-05	0.000141705	yes
SMIM3	SMIM3	SMIM3	chr5:150157507-150176298	siKLF5	siNT	5.23156	2.87656	-0.862899	-3.98825	5e-05	0.000141705	yes
HIST1H3D	HIST1H3D	HIST1H3D	chr6:26197011-26199521	siKLF5	siNT	2.29642	1.26193	-0.863756	-1.89903	0.00195	0.00426038	yes
SUSD3	SUSD3	SUSD3	chr9:95820988-95847415	siKLF5	siNT	1.80309	0.990716	-0.863926	-2.16793	0.0006	0.00144989	yes
HSD17B8	HSD17B8	HSD17B8	chr6_qbl_hap6:4404636-4406835	siKLF5	siNT	28.4187	15.6145	-0.863955	-4.5822	5e-05	0.000141705	yes
HOTAIRM1	HOTAIRM1	HOTAIRM1	chr7:27135712-27139877	siKLF5	siNT	2.0035	1.10053	-0.864321	-1.7786	0.0034	0.00704253	yes
LYPLA1	LYPLA1	LYPLA1	chr8:54958937-55014577	siKLF5	siNT	166.693	91.5202	-0.865028	-5.38529	5e-05	0.000141705	yes
LOC645166	LOC645166	LOC645166	chr1:148928285-148953054	siKLF5	siNT	6.03481	3.31311	-0.86512	-2.51171	0.0001	0.000273198	yes
DST	DST	DST	chr6:56137688-56615138	siKLF5	siNT	13.7854	7.56766	-0.865221	-5.26295	5e-05	0.000141705	yes
BPHL	BPHL	BPHL	chr6:3118925-3153432	siKLF5	siNT	10.9266	5.99804	-0.865277	-4.24607	5e-05	0.000141705	yes
ALDOC	ALDOC	ALDOC	chr17:26900132-26903951	siKLF5	siNT	6.56095	3.60147	-0.865318	-4.03556	5e-05	0.000141705	yes
BRMS1L	BRMS1L	BRMS1L	chr14:36295596-36341169	siKLF5	siNT	13.2189	7.25317	-0.865921	-4.80128	5e-05	0.000141705	yes
TMEM60	TMEM60	TMEM60	chr7:77423044-77427747	siKLF5	siNT	20.5796	11.2918	-0.86594	-4.20284	5e-05	0.000141705	yes
RPL35	RPL35	RPL35	chr9:127615695-127624240	siKLF5	siNT	11779.4	6463.16	-0.86596	-4.97488	5e-05	0.000141705	yes
UBE2B	UBE2B	UBE2B	chr5:133706869-133727799	siKLF5	siNT	11.5323	6.32457	-0.866638	-4.73654	5e-05	0.000141705	yes
NDUFB7	NDUFB7	NDUFB7	chr19:14676889-14682889	siKLF5	siNT	578.087	316.886	-0.867324	-5.3799	5e-05	0.000141705	yes
UXT	UXT	UXT	chrX:47511190-47519776	siKLF5	siNT	111.438	61.0779	-0.86752	-4.94085	5e-05	0.000141705	yes
C11orf52	C11orf52	C11orf52	chr11:111783459-111797595	siKLF5	siNT	9.34704	5.12263	-0.867624	-3.90473	5e-05	0.000141705	yes
KIAA0319L	KIAA0319L	KIAA0319L	chr1:35899090-36023037	siKLF5	siNT	20.2418	11.0919	-0.86783	-5.26383	5e-05	0.000141705	yes
COX7C	COX7C	COX7C	chr5:85913783-85916583	siKLF5	siNT	735.112	402.81	-0.867865	-5.35117	5e-05	0.000141705	yes
N6AMT2	N6AMT2	N6AMT2	chr13:21303072-21348057	siKLF5	siNT	16.2988	8.9273	-0.868473	-3.98522	5e-05	0.000141705	yes
MEGF9	MEGF9	MEGF9	chr9:123363195-123476765	siKLF5	siNT	11.2607	6.16613	-0.86886	-5.17336	5e-05	0.000141705	yes
ZNF124	ZNF124	ZNF124	chr1:247285276-247335318	siKLF5	siNT	4.68621	2.56591	-0.868948	-3.68702	5e-05	0.000141705	yes
KLHDC2	KLHDC2	KLHDC2	chr14:50234786-50249856	siKLF5	siNT	25.5619	13.9914	-0.869455	-4.96652	5e-05	0.000141705	yes
TTLL1	TTLL1	TTLL1	chr22:43435522-43485434	siKLF5	siNT	3.4887	1.90874	-0.870068	-3.41551	5e-05	0.000141705	yes
MRPL43	MRPL43	MRPL43	chr10:102732285-102747272	siKLF5	siNT	95.0078	51.9321	-0.87142	-3.27243	5e-05	0.000141705	yes
PIR	PIR	PIR	chrX:15363712-15511711	siKLF5	siNT	26.7279	14.5973	-0.872646	-4.89012	5e-05	0.000141705	yes
LYRM7	LYRM7	LYRM7	chr5:130506640-130541119	siKLF5	siNT	5.92513	3.23557	-0.872828	-4.90343	5e-05	0.000141705	yes
APOE	APOE	APOE	chr19:45409038-45412650	siKLF5	siNT	29.6938	16.209	-0.873366	-4.79985	5e-05	0.000141705	yes
GJB7	GJB7	GJB7	chr6:87992696-88052043	siKLF5	siNT	1.51233	0.825536	-0.87337	-1.99614	0.0007	0.00167213	yes
SNHG8	SNHG8	SNHG8	chr4:119199916-119200978	siKLF5	siNT	136.387	74.4274	-0.873805	-3.68553	5e-05	0.000141705	yes
RASL11B	RASL11B	RASL11B	chr4:53728494-53733002	siKLF5	siNT	1.54111	0.840859	-0.874037	-2.64639	5e-05	0.000141705	yes
SEC22A	SEC22A	SEC22A	chr3:122920773-122992982	siKLF5	siNT	11.0091	6.0064	-0.874119	-4.9161	5e-05	0.000141705	yes
SUMF2	SUMF2	SUMF2	chr7:56131916-56160689	siKLF5	siNT	173.708	94.7559	-0.874376	-5.42488	5e-05	0.000141705	yes
FRRS1	FRRS1	FRRS1	chr1:100111430-100231349	siKLF5	siNT	14.4194	7.86348	-0.874767	-4.88009	5e-05	0.000141705	yes
CCDC104	CCDC104	CCDC104	chr2:55746739-55772216	siKLF5	siNT	23.3734	12.7457	-0.874856	-4.72507	5e-05	0.000141705	yes
IFI30	IFI30	IFI30	chr19:18284578-18288927	siKLF5	siNT	411.926	224.568	-0.875235	-5.46253	5e-05	0.000141705	yes
RNASE4	RNASE4	RNASE4	chr14:21152335-21168758	siKLF5	siNT	78.6252	42.8524	-0.875616	-4.199	5e-05	0.000141705	yes
SLC16A14	SLC16A14	SLC16A14	chr2:230899689-230933715	siKLF5	siNT	1.42381	0.775689	-0.876208	-3.58393	5e-05	0.000141705	yes
KAT2B	KAT2B	KAT2B	chr3:20081523-20195896	siKLF5	siNT	5.28238	2.87732	-0.876463	-4.69524	5e-05	0.000141705	yes
TSC22D1	TSC22D1	TSC22D1	chr13:45006278-45154568	siKLF5	siNT	111.379	60.6671	-0.87649	-5.34428	5e-05	0.000141705	yes
KRTCAP3	KRTCAP3	KRTCAP3	chr2:27665232-27712571	siKLF5	siNT	64.438	35.0896	-0.876869	-4.45659	5e-05	0.000141705	yes
LINC00116	LINC00116	LINC00116	chr2:110969105-110980517	siKLF5	siNT	10.6536	5.80126	-0.876898	-4.33197	5e-05	0.000141705	yes
HSBP1	HSBP1	HSBP1	chr16:83841507-83846607	siKLF5	siNT	102.594	55.8436	-0.877477	-5.43611	5e-05	0.000141705	yes
ATP6V0B	ATP6V0B	ATP6V0B	chr1:44440601-44443972	siKLF5	siNT	114.106	62.1063	-0.877565	-5.31756	5e-05	0.000141705	yes
ARL16	ARL16	ARL16	chr17:79648223-79650954	siKLF5	siNT	25.0584	13.6379	-0.87767	-4.72026	5e-05	0.000141705	yes
FZD6	FZD6	FZD6	chr8:104310660-104345094	siKLF5	siNT	12.7801	6.95216	-0.878369	-5.07423	5e-05	0.000141705	yes
TMEM101	TMEM101	TMEM101	chr17:42088555-42092345	siKLF5	siNT	23.4618	12.7609	-0.878581	-4.87359	5e-05	0.000141705	yes
LOC100505761	LOC100505761	LOC100505761	chr10:104209573-104216050	siKLF5	siNT	3.082	1.67597	-0.878866	-2.67733	5e-05	0.000141705	yes
UQCR11	UQCR11	UQCR11	chr19:1597153-1605483	siKLF5	siNT	171.646	93.2599	-0.880104	-5.45716	5e-05	0.000141705	yes
SLC29A4	SLC29A4	SLC29A4	chr7:5322560-5343704	siKLF5	siNT	4.37028	2.37433	-0.880203	-4.14523	5e-05	0.000141705	yes
CMC1	CMC1	CMC1	chr3:28283123-28361263	siKLF5	siNT	58.3688	31.6984	-0.880787	-4.73025	5e-05	0.000141705	yes
HILPDA	HILPDA	HILPDA	chr7:128095883-128098472	siKLF5	siNT	10.7451	5.8322	-0.881562	-4.19117	5e-05	0.000141705	yes
GSTO2	GSTO2	GSTO2	chr10:106028630-106059176	siKLF5	siNT	62.6098	33.974	-0.881957	-4.93371	5e-05	0.000141705	yes
OPN3	OPN3	OPN3	chr1:241695433-241803701	siKLF5	siNT	21.7623	11.8081	-0.882054	-3.67074	5e-05	0.000141705	yes
TMEM242	TMEM242	TMEM242	chr6:157710053-157745253	siKLF5	siNT	1.35112	0.732535	-0.88319	-3.65795	5e-05	0.000141705	yes
COQ5	COQ5	COQ5	chr12:120941081-120966964	siKLF5	siNT	18.1647	9.8452	-0.883645	-4.71941	5e-05	0.000141705	yes
GSTO1	GSTO1	GSTO1	chr10:106013951-106027222	siKLF5	siNT	177.607	96.2546	-0.883765	-5.42907	5e-05	0.000141705	yes
LIPT2	LIPT2	LIPT2	chr11:74202922-74204755	siKLF5	siNT	14.515	7.86637	-0.883771	-4.11489	5e-05	0.000141705	yes
LOC100505865	LOC100505865	LOC100505865	chr16:66442426-66444803	siKLF5	siNT	1.9418	1.0522	-0.883984	-1.95414	0.00165	0.00365895	yes
UBE2E1	UBE2E1	UBE2E1	chr3:23847383-23933131	siKLF5	siNT	52.0038	28.1748	-0.884211	-5.31353	5e-05	0.000141705	yes
BBIP1	BBIP1	BBIP1	chr10:112631552-112679124	siKLF5	siNT	3.76286	2.03846	-0.88435	-2.23012	0.0003	0.000760714	yes
LSM5	LSM5	LSM5	chr7:32524944-32534870	siKLF5	siNT	54.081	29.2973	-0.884353	-5.39231	5e-05	0.000141705	yes
AK3	AK3	AK3	chr9:4709556-4742043	siKLF5	siNT	44.2192	23.9543	-0.884391	-5.47888	5e-05	0.000141705	yes
UGT1A6	UGT1A6	UGT1A6	chr2:234526290-234681951	siKLF5	siNT	817.644	442.873	-0.884579	-4.99982	5e-05	0.000141705	yes
FES	FES	FES	chr15:91427664-91439006	siKLF5	siNT	4.46724	2.41921	-0.884848	-4.00372	5e-05	0.000141705	yes
GEMIN2	GEMIN2	GEMIN2	chr14:39583487-39606177	siKLF5	siNT	22.0248	11.917	-0.886107	-4.7603	5e-05	0.000141705	yes
PHPT1	PHPT1	PHPT1	chr9:139743255-139745490	siKLF5	siNT	210.188	113.701	-0.886431	-5.54031	5e-05	0.000141705	yes
ZNF273	ZNF273	ZNF273	chr7:64363619-64391955	siKLF5	siNT	1.33289	0.720275	-0.887935	-3.55922	5e-05	0.000141705	yes
NDUFV2	NDUFV2	NDUFV2	chr18:9102627-9134343	siKLF5	siNT	724.86	391.659	-0.888105	-5.52386	5e-05	0.000141705	yes
RNF7	RNF7	RNF7	chr3:141457050-141465645	siKLF5	siNT	52.7581	28.5036	-0.888246	-5.35961	5e-05	0.000141705	yes
SNHG1	SNHG1	SNHG1	chr11:62619459-62623360	siKLF5	siNT	13.6035	7.34799	-0.888554	-4.1928	5e-05	0.000141705	yes
XRCC6BP1	XRCC6BP1	XRCC6BP1	chr12:58335444-58351052	siKLF5	siNT	14.5268	7.84552	-0.888777	-4.31414	5e-05	0.000141705	yes
GPX4	GPX4	GPX4	chr19:1103935-1106787	siKLF5	siNT	636.743	343.845	-0.888951	-5.53654	5e-05	0.000141705	yes
COA6	COA6	COA6	chr1:234509213-234519795	siKLF5	siNT	105.483	56.9472	-0.88931	-5.15966	5e-05	0.000141705	yes
MGAT4A	MGAT4A	MGAT4A	chr2:99235568-99347589	siKLF5	siNT	3.4523	1.8634	-0.889621	-4.49538	5e-05	0.000141705	yes
ARRDC3	ARRDC3	ARRDC3	chr5:90664540-90716532	siKLF5	siNT	6.8387	3.69086	-0.889766	-4.80037	5e-05	0.000141705	yes
SEC11A	SEC11A	SEC11A	chr15:85212767-85259691	siKLF5	siNT	169.174	91.2711	-0.890277	-5.57256	5e-05	0.000141705	yes
MDH1	MDH1	MDH1	chr2:63348534-63834330	siKLF5	siNT	184.045	99.2766	-0.890531	-5.50216	5e-05	0.000141705	yes
MERTK	MERTK	MERTK	chr2:112656190-112786945	siKLF5	siNT	1.22818	0.662477	-0.890579	-3.22751	5e-05	0.000141705	yes
GJC3	GJC3	GJC3	chr7:99520891-99527243	siKLF5	siNT	1.23926	0.667889	-0.8918	-1.79802	0.00455	0.00915741	yes
PRCP	PRCP	PRCP	chr11:82535408-82611557	siKLF5	siNT	66.7841	35.9921	-0.891824	-5.47323	5e-05	0.000141705	yes
PPIL1	PPIL1	PPIL1	chr6:36822605-36842800	siKLF5	siNT	67.1757	36.2027	-0.891841	-5.41685	5e-05	0.000141705	yes
SNHG10	SNHG10	SNHG10	chr14:95999248-96001209	siKLF5	siNT	2.08664	1.12442	-0.891998	-2.54618	0.0001	0.000273198	yes
IFI6	IFI6	IFI6	chr1:27992571-27998724	siKLF5	siNT	29.6158	15.9537	-0.89248	-4.59533	5e-05	0.000141705	yes
CDK1	CDK1	CDK1	chr10:62538088-62554610	siKLF5	siNT	97.4027	52.4657	-0.892588	-5.49277	5e-05	0.000141705	yes
TYW5	TYW5	TYW5	chr2:200793633-200828847	siKLF5	siNT	2.37125	1.27677	-0.89315	-2.76792	5e-05	0.000141705	yes
TRAPPC6A	TRAPPC6A	TRAPPC6A	chr19:45666185-45681501	siKLF5	siNT	139.907	75.3237	-0.893287	-5.33396	5e-05	0.000141705	yes
SRP9	SRP9	SRP9	chr1:225965514-225978168	siKLF5	siNT	244.478	131.564	-0.89394	-5.55148	5e-05	0.000141705	yes
VPS29	VPS29	VPS29	chr12:110929329-110939916	siKLF5	siNT	101.207	54.4607	-0.894024	-5.38606	5e-05	0.000141705	yes
RPL36	RPL36	RPL36	chr19:5690271-5691678	siKLF5	siNT	1617.25	870.102	-0.894291	-5.55732	5e-05	0.000141705	yes
HSD17B7	HSD17B7	HSD17B7	chr1:162760495-162782608	siKLF5	siNT	14.6403	7.87601	-0.894406	-4.61487	5e-05	0.000141705	yes
CBR3	CBR3	CBR3	chr21:37504064-37528606	siKLF5	siNT	17.9447	9.63693	-0.896912	-3.96377	5e-05	0.000141705	yes
COA3	COA3	COA3	chr17:40949635-40950743	siKLF5	siNT	138.599	74.4149	-0.897248	-5.40126	5e-05	0.000141705	yes
ITGAV	ITGAV	ITGAV	chr2:187454789-187545628	siKLF5	siNT	21.8397	11.7226	-0.897665	-5.48714	5e-05	0.000141705	yes
NSL1	NSL1	NSL1	chr1:212899494-212965139	siKLF5	siNT	2.13947	1.14834	-0.897704	-4.87406	5e-05	0.000141705	yes
FUNDC1	FUNDC1	FUNDC1	chrX:44382884-44402221	siKLF5	siNT	26.9936	14.4862	-0.897936	-4.84906	5e-05	0.000141705	yes
RAB33B	RAB33B	RAB33B	chr4:140374960-140397069	siKLF5	siNT	7.49329	4.01815	-0.899068	-4.89569	5e-05	0.000141705	yes
ING4	ING4	ING4	chr12:6759703-6772308	siKLF5	siNT	13.7201	7.35307	-0.899872	-4.52871	5e-05	0.000141705	yes
DPY19L4	DPY19L4	DPY19L4	chr8:95732102-95806076	siKLF5	siNT	16.8743	9.03785	-0.900774	-5.47472	5e-05	0.000141705	yes
RASSF10	RASSF10	RASSF10	chr11:13030969-13033653	siKLF5	siNT	10.1461	5.43389	-0.900863	-4.85037	5e-05	0.000141705	yes
MAPKAPK5-AS1	MAPKAPK5-AS1	MAPKAPK5-AS1	chr12:112277572-112331228	siKLF5	siNT	13.4461	7.20116	-0.900882	-2.59006	5e-05	0.000141705	yes
TMEM116	TMEM116	TMEM116	chr12:112369086-112451023	siKLF5	siNT	8.10296	4.33405	-0.902732	-4.1638	5e-05	0.000141705	yes
TIA1	TIA1	TIA1	chr2:70436575-70475779	siKLF5	siNT	15.4474	8.26233	-0.902745	-5.37524	5e-05	0.000141705	yes
LSM1	LSM1	LSM1	chr8:38020838-38070819	siKLF5	siNT	65.9055	35.2476	-0.902876	-3.84376	5e-05	0.000141705	yes
UBL5	UBL5	UBL5	chr19:9938555-9940797	siKLF5	siNT	446.688	238.769	-0.903652	-5.52369	5e-05	0.000141705	yes
SMIM4	SMIM4	SMIM4	chr3:52570620-52574586	siKLF5	siNT	79.4337	42.4234	-0.904889	-4.67723	5e-05	0.000141705	yes
OIP5	OIP5	OIP5	chr15:41601465-41624819	siKLF5	siNT	48.0404	25.6516	-0.9052	-5.25554	5e-05	0.000141705	yes
KLHL28	KLHL28	KLHL28	chr14:45393526-45431179	siKLF5	siNT	3.08502	1.64699	-0.905451	-4.67901	5e-05	0.000141705	yes
EEF1E1	EEF1E1	EEF1E1	chr6:7727010-8102828	siKLF5	siNT	42.099	22.4739	-0.905533	-1.50743	0.0137	0.0247576	yes
LIPG	LIPG	LIPG	chr18:47088426-47119278	siKLF5	siNT	1.25758	0.671333	-0.905549	-3.44752	5e-05	0.000141705	yes
TXNDC17	TXNDC17	TXNDC17	chr17:6481644-6554954	siKLF5	siNT	37.1133	19.806	-0.905996	-4.6275	5e-05	0.000141705	yes
ZFP37	ZFP37	ZFP37	chr9:115804173-115818996	siKLF5	siNT	2.38692	1.27376	-0.906051	-3.67822	5e-05	0.000141705	yes
FLRT3	FLRT3	FLRT3	chr20:13976145-16033841	siKLF5	siNT	11.0685	5.90291	-0.906963	-4.4309	5e-05	0.000141705	yes
SNAPIN	SNAPIN	SNAPIN	chr1:153631129-153643504	siKLF5	siNT	76.4473	40.7678	-0.907034	-1.84066	0.00215	0.00465265	yes
DNAJC19	DNAJC19	DNAJC19	chr3:180701497-180707562	siKLF5	siNT	60.0459	32.02	-0.907094	-5.39545	5e-05	0.000141705	yes
NME3	NME3	NME3	chr16:1820320-1821710	siKLF5	siNT	30.4125	16.2168	-0.907173	-4.862	5e-05	0.000141705	yes
NDUFA1	NDUFA1	NDUFA1	chrX:119004494-119010629	siKLF5	siNT	522.969	278.842	-0.907275	-5.1694	5e-05	0.000141705	yes
HAS3	HAS3	HAS3	chr16:69139466-69166493	siKLF5	siNT	31.0792	16.5526	-0.908896	-3.38577	5e-05	0.000141705	yes
ARL1	ARL1	ARL1	chr12:101786902-101801572	siKLF5	siNT	39.114	20.8285	-0.90913	-5.55735	5e-05	0.000141705	yes
NFU1	NFU1	NFU1	chr2:69623244-69664760	siKLF5	siNT	50.4597	26.8675	-0.909272	-5.20601	5e-05	0.000141705	yes
IFITM3	IFITM3	IFITM3	chr11:319672-320914	siKLF5	siNT	7.49868	3.98844	-0.910812	-3.03981	5e-05	0.000141705	yes
TM4SF1	TM4SF1	TM4SF1	chr3:149086804-149095568	siKLF5	siNT	403.696	214.628	-0.911428	-5.6573	5e-05	0.000141705	yes
TRAPPC2L	TRAPPC2L	TRAPPC2L	chr16:88923505-88927520	siKLF5	siNT	104.391	55.4302	-0.913259	-5.24417	5e-05	0.000141705	yes
GEMIN7	GEMIN7	GEMIN7	chr19:45582517-45594782	siKLF5	siNT	27.2482	14.4668	-0.913413	-5.14847	5e-05	0.000141705	yes
KLHL7-AS1	KLHL7-AS1	KLHL7-AS1	chr7:23140846-23145322	siKLF5	siNT	1.10223	0.585143	-0.913566	-2.68641	5e-05	0.000141705	yes
GEMIN6	GEMIN6	GEMIN6	chr2:39005326-39009106	siKLF5	siNT	40.6245	21.5664	-0.913568	-4.7302	5e-05	0.000141705	yes
LIPA	LIPA	LIPA	chr10:90973325-91011660	siKLF5	siNT	51.1773	27.1547	-0.914302	-5.62506	5e-05	0.000141705	yes
SS18L2	SS18L2	SS18L2	chr3:42589458-42690233	siKLF5	siNT	40.555	21.5158	-0.914482	-2.995	5e-05	0.000141705	yes
LEPR	LEPR	LEPR	chr1:65886130-66103176	siKLF5	siNT	1.7121	0.907754	-0.915395	-1.60319	0.00645	0.0125238	yes
TMEM179B	TMEM179B	TMEM179B	chr11:62554873-62559486	siKLF5	siNT	96.4147	51.1173	-0.915441	-4.67415	5e-05	0.000141705	yes
FBXO16	FBXO16	FBXO16	chr8:28285925-28347835	siKLF5	siNT	1.10716	0.586986	-0.915469	-1.90737	0.0019	0.0041615	yes
TMEM223	TMEM223	TMEM223	chr11:62554873-62559486	siKLF5	siNT	45.4821	24.1082	-0.915776	-3.02023	5e-05	0.000141705	yes
RPL37A	RPL37A	RPL37A	chr2:217363519-217366188	siKLF5	siNT	5199.31	2754.47	-0.916543	-5.59454	5e-05	0.000141705	yes
AIG1	AIG1	AIG1	chr6:143382022-143661441	siKLF5	siNT	25.6488	13.5874	-0.916617	-5.04373	5e-05	0.000141705	yes
RPL15	RPL15	RPL15	chr3:23933571-23965187	siKLF5	siNT	480.235	254.239	-0.917557	-5.60993	5e-05	0.000141705	yes
FAM47E	FAM47E	FAM47E	chr4:77135192-77232283	siKLF5	siNT	12.5262	6.62684	-0.918556	-2.66088	5e-05	0.000141705	yes
PDCD10	PDCD10	PDCD10	chr3:167401694-167452651	siKLF5	siNT	101.577	53.7307	-0.918755	-5.58073	5e-05	0.000141705	yes
C12orf29	C12orf29	C12orf29	chr12:88429267-88535993	siKLF5	siNT	13.9615	7.38297	-0.919184	-4.74887	5e-05	0.000141705	yes
KLHL5	KLHL5	KLHL5	chr4:39046450-39127853	siKLF5	siNT	5.32589	2.81315	-0.920837	-5.18002	5e-05	0.000141705	yes
FBXL8	FBXL8	FBXL8	chr16:67193890-67203848	siKLF5	siNT	1.34296	0.70911	-0.921331	-2.06308	0.0011	0.00252595	yes
LOC645513	LOC645513	LOC645513	chr4:120375937-120549981	siKLF5	siNT	7.04593	3.71319	-0.924131	-2.76524	5e-05	0.000141705	yes
DPH3	DPH3	DPH3	chr3:16298567-16306496	siKLF5	siNT	9.04087	4.76448	-0.924144	-5.17974	5e-05	0.000141705	yes
PPCS	PPCS	PPCS	chr1:42922172-42926086	siKLF5	siNT	47.6561	25.108	-0.924516	-5.17699	5e-05	0.000141705	yes
METTL25	METTL25	METTL25	chr12:82746082-82873016	siKLF5	siNT	1.53829	0.810383	-0.924647	-1.33883	0.0251	0.0428259	yes
RPS27A	RPS27A	RPS27A	chr2:55399686-55462989	siKLF5	siNT	451.169	237.628	-0.924964	-5.74331	5e-05	0.000141705	yes
ST3GAL3	ST3GAL3	ST3GAL3	chr1:44173203-44396837	siKLF5	siNT	2.48546	1.30833	-0.925783	-3.07887	5e-05	0.000141705	yes
TMEM14A	TMEM14A	TMEM14A	chr6:52535883-52551385	siKLF5	siNT	123.859	65.1901	-0.925974	-5.62333	5e-05	0.000141705	yes
TMEM182	TMEM182	TMEM182	chr2:103378489-103434138	siKLF5	siNT	2.47939	1.30474	-0.92622	-4.13088	5e-05	0.000141705	yes
TOMM20	TOMM20	TOMM20	chr1:235272657-235292256	siKLF5	siNT	137.712	72.4667	-0.926261	-5.76891	5e-05	0.000141705	yes
NDUFS4	NDUFS4	NDUFS4	chr5:52856464-52979171	siKLF5	siNT	45.7075	24.0124	-0.928653	-4.86651	5e-05	0.000141705	yes
APLF	APLF	APLF	chr2:68694690-68807294	siKLF5	siNT	1.7212	0.904019	-0.928987	-3.76847	5e-05	0.000141705	yes
TSPAN6	TSPAN6	TSPAN6	chrX:99883794-99891794	siKLF5	siNT	37.1644	19.4967	-0.930694	-5.53142	5e-05	0.000141705	yes
FAM175A	FAM175A	FAM175A	chr4:84377117-84406290	siKLF5	siNT	7.56067	3.96509	-0.931162	-2.55568	5e-05	0.000141705	yes
IKBIP	IKBIP	IKBIP	chr12:99007181-99038829	siKLF5	siNT	10.5373	5.52524	-0.931391	-4.27128	5e-05	0.000141705	yes
SLC35A5	SLC35A5	SLC35A5	chr3:112280856-112303284	siKLF5	siNT	13.5863	7.11587	-0.933039	-5.31865	5e-05	0.000141705	yes
KLHDC7A	KLHDC7A	KLHDC7A	chr1:18807423-18812480	siKLF5	siNT	1.72256	0.902063	-0.933257	-4.15585	5e-05	0.000141705	yes
OSBPL9	OSBPL9	OSBPL9	chr1:52082545-52344609	siKLF5	siNT	27.1826	14.227	-0.93405	-3.77959	5e-05	0.000141705	yes
LAMTOR4	LAMTOR4	LAMTOR4	chr7:99746529-99751833	siKLF5	siNT	253.255	132.527	-0.934305	-5.67486	5e-05	0.000141705	yes
LY6G5B	LY6G5B	LY6G5B	chr6_ssto_hap7:2969532-2971032	siKLF5	siNT	1.19085	0.623006	-0.934674	-1.47372	0.01635	0.0290548	yes
C15orf57	C15orf57	C15orf57	chr15:40845297-40857252	siKLF5	siNT	26.0747	13.6257	-0.936322	-5.22645	5e-05	0.000141705	yes
CETN3	CETN3	CETN3	chr5:89689528-89705603	siKLF5	siNT	7.49303	3.9146	-0.936684	-3.73187	5e-05	0.000141705	yes
LINC00476	LINC00476	LINC00476	chr9:98568369-98731122	siKLF5	siNT	3.7491	1.95836	-0.936899	-2.0091	0.00105	0.00241973	yes
HHEX	HHEX	HHEX	chr10:94449680-94455408	siKLF5	siNT	24.8395	12.9714	-0.937305	-5.30554	5e-05	0.000141705	yes
ZNF799	ZNF799	ZNF799	chr19:12500827-12512088	siKLF5	siNT	2.52038	1.3158	-0.937707	-3.76114	5e-05	0.000141705	yes
TMEM219	TMEM219	TMEM219	chr16:29973350-29984373	siKLF5	siNT	75.8791	39.5933	-0.938447	-5.511	5e-05	0.000141705	yes
ISCA2	ISCA2	ISCA2	chr14:74960422-74962271	siKLF5	siNT	57.6307	30.0512	-0.939413	-5.45882	5e-05	0.000141705	yes
ZNF14	ZNF14	ZNF14	chr19:19821280-19843921	siKLF5	siNT	4.51462	2.35382	-0.939604	-4.40454	5e-05	0.000141705	yes
NCOA7	NCOA7	NCOA7	chr6:126102306-126253176	siKLF5	siNT	18.1472	9.45918	-0.939959	-5.43933	5e-05	0.000141705	yes
PARPBP	PARPBP	PARPBP	chr12:102513955-102591614	siKLF5	siNT	13.7678	7.17393	-0.940458	-5.31939	5e-05	0.000141705	yes
RPS5	RPS5	RPS5	chr19:58898635-58906171	siKLF5	siNT	3701.6	1928.45	-0.940707	-5.56905	5e-05	0.000141705	yes
UBE2T	UBE2T	UBE2T	chr1:202300784-202311094	siKLF5	siNT	130.395	67.8722	-0.941996	-5.69056	5e-05	0.000141705	yes
GOLT1A	GOLT1A	GOLT1A	chr1:204167287-204183220	siKLF5	siNT	11.928	6.2058	-0.94267	-4.13843	5e-05	0.000141705	yes
MIF	MIF	MIF	chr22:24235896-24241117	siKLF5	siNT	1121.95	583.202	-0.943938	-5.54367	5e-05	0.000141705	yes
SNX16	SNX16	SNX16	chr8:82711817-82754521	siKLF5	siNT	5.24786	2.7257	-0.9451	-4.67618	5e-05	0.000141705	yes
CCNC	CCNC	CCNC	chr6:99990262-100016690	siKLF5	siNT	46.2856	24.0399	-0.945132	-5.71387	5e-05	0.000141705	yes
ENTPD5	ENTPD5	ENTPD5	chr14:74433180-74486026	siKLF5	siNT	5.14728	2.67272	-0.945501	-4.36453	5e-05	0.000141705	yes
CTBS	CTBS	CTBS	chr1:85018803-85040163	siKLF5	siNT	4.50273	2.33772	-0.9457	-4.49901	5e-05	0.000141705	yes
MRPL32	MRPL32	MRPL32	chr7:42971938-42977453	siKLF5	siNT	131.697	68.364	-0.945918	-5.71372	5e-05	0.000141705	yes
C1orf50	C1orf50	C1orf50	chr1:43232915-43241413	siKLF5	siNT	8.48365	4.40281	-0.946263	-3.91104	5e-05	0.000141705	yes
COX7A2L	COX7A2L	COX7A2L	chr2:42577644-42588356	siKLF5	siNT	257.626	133.695	-0.946335	-5.88622	5e-05	0.000141705	yes
UQCRB	UQCRB	UQCRB	chr8:97238903-97247862	siKLF5	siNT	98.1247	50.914	-0.946553	-5.8737	5e-05	0.000141705	yes
NAALADL2	NAALADL2	NAALADL2	chr3:174577110-175523428	siKLF5	siNT	4.64036	2.40589	-0.947664	-4.96946	5e-05	0.000141705	yes
WBP1	WBP1	WBP1	chr2:74682149-74688018	siKLF5	siNT	42.9126	22.2457	-0.947876	-4.0231	5e-05	0.000141705	yes
AUH	AUH	AUH	chr9:93976096-94124206	siKLF5	siNT	20.8339	10.791	-0.949101	-5.18955	5e-05	0.000141705	yes
TTC9C	TTC9C	TTC9C	chr11:62495951-62506108	siKLF5	siNT	21.3628	11.0648	-0.949125	-4.90367	5e-05	0.000141705	yes
FAM200B	FAM200B	FAM200B	chr4:15683351-15692070	siKLF5	siNT	1.49633	0.77496	-0.949238	-3.83374	5e-05	0.000141705	yes
GMNN	GMNN	GMNN	chr6:24775158-24786325	siKLF5	siNT	72.2777	37.4329	-0.949242	-5.66829	5e-05	0.000141705	yes
C15orf40	C15orf40	C15orf40	chr15:83654954-83680393	siKLF5	siNT	10.9435	5.66705	-0.949403	-2.76049	5e-05	0.000141705	yes
NUDT6	NUDT6	NUDT6	chr4:123747862-123844159	siKLF5	siNT	19.1061	9.89353	-0.949476	-4.80594	5e-05	0.000141705	yes
MPC1	MPC1	MPC1	chr6:166778407-166796501	siKLF5	siNT	127.899	66.1879	-0.950367	-5.74013	5e-05	0.000141705	yes
GPR180	GPR180	GPR180	chr13:95254103-95286899	siKLF5	siNT	8.77292	4.53873	-0.950769	-5.68444	5e-05	0.000141705	yes
CYP1A1	CYP1A1	CYP1A1	chr15:75011882-75017877	siKLF5	siNT	10.5791	5.47192	-0.951098	-5.05389	5e-05	0.000141705	yes
CYB5R3	CYB5R3	CYB5R3	chr22:43013845-43045405	siKLF5	siNT	93.2707	48.2304	-0.951481	-5.88109	5e-05	0.000141705	yes
TIMM8A	TIMM8A	TIMM8A	chrX:100600643-100603957	siKLF5	siNT	27.5171	14.2241	-0.951996	-4.26556	5e-05	0.000141705	yes
CCDC85A	CCDC85A	CCDC85A	chr2:56411257-56613309	siKLF5	siNT	2.29321	1.18538	-0.952022	-4.26929	5e-05	0.000141705	yes
CRADD	CRADD	CRADD	chr12:94071150-94244531	siKLF5	siNT	7.88408	4.07533	-0.952025	-4.11668	5e-05	0.000141705	yes
SNRPD2	SNRPD2	SNRPD2	chr19:46190711-46195443	siKLF5	siNT	944.641	488.232	-0.9522	-5.89658	5e-05	0.000141705	yes
JKAMP	JKAMP	JKAMP	chr14:59951160-60043549	siKLF5	siNT	24.4196	12.6144	-0.952963	-5.5521	5e-05	0.000141705	yes
ATG12	ATG12	ATG12	chr5:115163893-115177548	siKLF5	siNT	10.3618	5.35059	-0.953499	-5.44303	5e-05	0.000141705	yes
TRAPPC2P1	TRAPPC2P1	TRAPPC2P1	chr19:57874878-57890925	siKLF5	siNT	1.9298	0.996467	-0.953558	-1.76881	0.0066	0.0127908	yes
THAP9	THAP9	THAP9	chr4:83814604-83841284	siKLF5	siNT	1.10645	0.57116	-0.953972	-1.93253	0.00125	0.00283803	yes
MED31	MED31	MED31	chr17:6481644-6554954	siKLF5	siNT	4.43378	2.28876	-0.953972	-1.46056	0.01195	0.0218784	yes
C20orf196	C20orf196	C20orf196	chr20:5731042-5844559	siKLF5	siNT	9.8356	5.07331	-0.955086	-4.36773	5e-05	0.000141705	yes
OXSM	OXSM	OXSM	chr3:25831562-25836025	siKLF5	siNT	5.17145	2.66732	-0.955179	-3.63719	5e-05	0.000141705	yes
RPLP1	RPLP1	RPLP1	chr15:69745158-69747884	siKLF5	siNT	2925.3	1507.49	-0.956438	-5.87938	5e-05	0.000141705	yes
ANKRD49	ANKRD49	ANKRD49	chr11:94227152-94232744	siKLF5	siNT	8.14295	4.19435	-0.957103	-4.61006	5e-05	0.000141705	yes
IDNK	IDNK	IDNK	chr9:86237963-86259045	siKLF5	siNT	20.4345	10.5245	-0.95726	-4.76047	5e-05	0.000141705	yes
MTFR1	MTFR1	MTFR1	chr8:66556887-66622798	siKLF5	siNT	95.3232	49.0083	-0.959802	-5.73738	5e-05	0.000141705	yes
TMEM135	TMEM135	TMEM135	chr11:86748885-87039876	siKLF5	siNT	13.8057	7.09221	-0.960958	-5.89408	5e-05	0.000141705	yes
RPLP0	RPLP0	RPLP0	chr12:120634502-120639014	siKLF5	siNT	2331.42	1197.5	-0.961183	-5.64997	5e-05	0.000141705	yes
PRADC1	PRADC1	PRADC1	chr2:73455133-73460356	siKLF5	siNT	79.1284	40.6088	-0.962402	-5.71503	5e-05	0.000141705	yes
SNHG6	SNHG6	SNHG6	chr8:67782983-67837777	siKLF5	siNT	567.11	290.839	-0.963407	-5.88606	5e-05	0.000141705	yes
RPL18A	RPL18A	RPL18A	chr19:17970686-17974133	siKLF5	siNT	2846.92	1458.81	-0.964611	-5.83344	5e-05	0.000141705	yes
TSTD3	TSTD3	TSTD3	chr6:99968869-99981059	siKLF5	siNT	1.52773	0.782811	-0.964658	-2.83001	5e-05	0.000141705	yes
DYNLL1	DYNLL1	DYNLL1	chr12:120907659-120936298	siKLF5	siNT	740.936	379.638	-0.964724	-5.88762	5e-05	0.000141705	yes
DEPTOR	DEPTOR	DEPTOR	chr8:120885899-121063157	siKLF5	siNT	22.4075	11.4797	-0.964897	-5.63624	5e-05	0.000141705	yes
PLSCR4	PLSCR4	PLSCR4	chr3:145910123-145968966	siKLF5	siNT	3.3037	1.69215	-0.965225	-4.41531	5e-05	0.000141705	yes
CAPS	CAPS	CAPS	chr19:5914192-5978320	siKLF5	siNT	31.8814	16.3252	-0.965615	-3.35616	5e-05	0.000141705	yes
PELI1	PELI1	PELI1	chr2:64319785-64371605	siKLF5	siNT	10.7551	5.50614	-0.965908	-5.46174	5e-05	0.000141705	yes
EPHX1	EPHX1	EPHX1	chr1:225997796-226070420	siKLF5	siNT	279.599	143.083	-0.966507	-4.83036	5e-05	0.000141705	yes
PTGR1	PTGR1	PTGR1	chr9:114287446-114362135	siKLF5	siNT	1239.2	633.81	-0.967292	-5.80633	5e-05	0.000141705	yes
RPL5	RPL5	RPL5	chr1:93297593-93427079	siKLF5	siNT	1678.99	857.658	-0.969121	-5.78693	5e-05	0.000141705	yes
RPS16	RPS16	RPS16	chr19:39923846-39926618	siKLF5	siNT	7582.97	3870.16	-0.970371	-5.61107	5e-05	0.000141705	yes
LOC100506548	LOC100506548	LOC100506548	chr5:40825364-40829244	siKLF5	siNT	3.66581	1.8707	-0.970555	-4.63797	5e-05	0.000141705	yes
C21orf7	C21orf7	C21orf7	chr21:30452872-30548202	siKLF5	siNT	1.4433	0.735913	-0.971766	-2.81564	5e-05	0.000141705	yes
RPL24	RPL24	RPL24	chr3:101399933-101405563	siKLF5	siNT	4485.61	2283.63	-0.973979	-5.85542	5e-05	0.000141705	yes
PEX11A	PEX11A	PEX11A	chr15:90224761-90234015	siKLF5	siNT	12.2811	6.25159	-0.974146	-5.35123	5e-05	0.000141705	yes
PSME1	PSME1	PSME1	chr14:24605377-24610797	siKLF5	siNT	237.937	121.044	-0.975049	-5.64935	5e-05	0.000141705	yes
C12orf45	C12orf45	C12orf45	chr12:105380097-105388505	siKLF5	siNT	39.877	20.2553	-0.977258	-4.86873	5e-05	0.000141705	yes
C12orf73	C12orf73	C12orf73	chr12:104343980-104350993	siKLF5	siNT	4.60058	2.335	-0.978393	-4.0535	5e-05	0.000141705	yes
C7orf55-LUC7L2	C7orf55-LUC7L2	C7orf55-LUC7L2	chr7:139025104-139112272	siKLF5	siNT	11.5442	5.8557	-0.979257	-1.73291	0.00215	0.00465265	yes
FAM103A1	FAM103A1	FAM103A1	chr15:83654954-83680393	siKLF5	siNT	18.8448	9.55884	-0.979261	-4.18972	5e-05	0.000141705	yes
ZNHIT1	ZNHIT1	ZNHIT1	chr7:100849257-100867471	siKLF5	siNT	123.684	62.7219	-0.979616	-3.66552	5e-05	0.000141705	yes
C12orf23	C12orf23	C12orf23	chr12:107349543-107367813	siKLF5	siNT	14.059	7.12823	-0.979872	-5.61824	5e-05	0.000141705	yes
BLOC1S1	BLOC1S1	BLOC1S1	chr12:56109817-56118526	siKLF5	siNT	167.58	84.9543	-0.98009	-5.5815	5e-05	0.000141705	yes
SCYL3	SCYL3	SCYL3	chr1:169764549-169863100	siKLF5	siNT	21.6767	10.9848	-0.980638	-4.71136	5e-05	0.000141705	yes
ALG5	ALG5	ALG5	chr13:37523907-37573504	siKLF5	siNT	148.954	75.4808	-0.980681	-6.03929	5e-05	0.000141705	yes
HIST1H2AE	HIST1H2AE	HIST1H2AE	chr6:26217147-26217711	siKLF5	siNT	6.15922	3.11892	-0.981701	-2.64571	0.0001	0.000273198	yes
SNHG15	SNHG15	SNHG15	chr7:45022626-45026259	siKLF5	siNT	41.3333	20.9269	-0.981944	-5.23805	5e-05	0.000141705	yes
CCT6P1	CCT6P1	CCT6P1	chr7:65111923-65235797	siKLF5	siNT	1.63385	0.827207	-0.981956	-2.76619	5e-05	0.000141705	yes
MRPL50	MRPL50	MRPL50	chr9:104152248-104160919	siKLF5	siNT	156.643	79.2871	-0.982324	-6.00594	5e-05	0.000141705	yes
WDYHV1	WDYHV1	WDYHV1	chr8:124428964-124454260	siKLF5	siNT	27.0415	13.6861	-0.98246	-5.38925	5e-05	0.000141705	yes
GOLT1B	GOLT1B	GOLT1B	chr12:21654698-21671337	siKLF5	siNT	15.1296	7.65669	-0.98258	-5.64434	5e-05	0.000141705	yes
TMEM14C	TMEM14C	TMEM14C	chr6:10723147-10731362	siKLF5	siNT	127.416	64.448	-0.983337	-6.01348	5e-05	0.000141705	yes
C19orf70	C19orf70	C19orf70	chr19:5678432-5688534	siKLF5	siNT	84.9	42.9041	-0.98465	-5.25509	5e-05	0.000141705	yes
CCDC23	CCDC23	CCDC23	chr1:43272722-43310660	siKLF5	siNT	21.1369	10.6811	-0.984698	-4.11315	5e-05	0.000141705	yes
LOC541471	LOC541471	LOC541471	chr2:112124590-112252692	siKLF5	siNT	43.7798	22.1099	-0.985571	-4.76893	5e-05	0.000141705	yes
SLC15A1	SLC15A1	SLC15A1	chr13:99336054-99404929	siKLF5	siNT	23.866	12.0476	-0.986208	-5.86553	5e-05	0.000141705	yes
C5orf15	C5orf15	C5orf15	chr5:133291197-133304406	siKLF5	siNT	29.406	14.8442	-0.986211	-5.80551	5e-05	0.000141705	yes
COX6C	COX6C	COX6C	chr8:100890222-100906242	siKLF5	siNT	543.685	274.428	-0.986343	-6.14885	5e-05	0.000141705	yes
CTSO	CTSO	CTSO	chr4:156845269-156875048	siKLF5	siNT	2.0267	1.02268	-0.986777	-3.85816	5e-05	0.000141705	yes
COMMD1	COMMD1	COMMD1	chr2:62132802-62363205	siKLF5	siNT	41.925	21.1526	-0.98698	-5.14295	5e-05	0.000141705	yes
ZNF138	ZNF138	ZNF138	chr7:64254765-64314178	siKLF5	siNT	5.35363	2.70057	-0.987254	-4.58991	5e-05	0.000141705	yes
LYRM1	LYRM1	LYRM1	chr16:20869395-20936328	siKLF5	siNT	30.8844	15.5698	-0.98813	-4.75941	5e-05	0.000141705	yes
TMEM106B	TMEM106B	TMEM106B	chr7:12250847-12276890	siKLF5	siNT	22.7308	11.4583	-0.988262	-6.078	5e-05	0.000141705	yes
ANAPC16	ANAPC16	ANAPC16	chr10:73855789-73995618	siKLF5	siNT	26.4399	13.3248	-0.988602	-5.14487	5e-05	0.000141705	yes
IZUMO4	IZUMO4	IZUMO4	chr19:2096867-2099583	siKLF5	siNT	1.04086	0.524196	-0.989591	-1.62048	0.00715	0.0137503	yes
LIMCH1	LIMCH1	LIMCH1	chr4:41362803-41702061	siKLF5	siNT	5.84561	2.94362	-0.989762	-5.47758	5e-05	0.000141705	yes
OST4	OST4	OST4	chr2:27274490-27294567	siKLF5	siNT	621.775	313.004	-0.990212	-5.13384	5e-05	0.000141705	yes
PFDN4	PFDN4	PFDN4	chr20:52824501-52836492	siKLF5	siNT	58.8222	29.6036	-0.990587	-5.84979	5e-05	0.000141705	yes
GORAB	GORAB	GORAB	chr1:170501262-170522974	siKLF5	siNT	8.21434	4.13252	-0.991125	-5.07295	5e-05	0.000141705	yes
SYNM	SYNM	SYNM	chr15:99645285-99675800	siKLF5	siNT	2.01473	1.01338	-0.991418	-4.7232	5e-05	0.000141705	yes
MRPL33	MRPL33	MRPL33	chr2:27994583-28002608	siKLF5	siNT	234.164	117.719	-0.992171	-5.81738	5e-05	0.000141705	yes
GCA	GCA	GCA	chr2:163200582-163219148	siKLF5	siNT	10.2355	5.1446	-0.992455	-5.46077	5e-05	0.000141705	yes
CP	CP	CP	chr3:148847370-148939832	siKLF5	siNT	2.44268	1.22565	-0.994922	-1.98943	0.00065	0.00156242	yes
MMAB	MMAB	MMAB	chr12:109991520-110011358	siKLF5	siNT	4.14931	2.08173	-0.995088	-4.95071	5e-05	0.000141705	yes
C7orf25	C7orf25	C7orf25	chr7:42948871-42951689	siKLF5	siNT	11.111	5.57408	-0.995185	-5.02514	5e-05	0.000141705	yes
MFAP2	MFAP2	MFAP2	chr1:17300998-17308081	siKLF5	siNT	1.11873	0.561186	-0.995316	-1.57892	0.00245	0.00522726	yes
SERF2	SERF2	SERF2	chr15:44038589-44094769	siKLF5	siNT	332.759	166.814	-0.996233	-3.49943	5e-05	0.000141705	yes
YAE1D1	YAE1D1	YAE1D1	chr7:39606002-39612480	siKLF5	siNT	25.5582	12.7983	-0.997828	-4.98056	5e-05	0.000141705	yes
SLMO2-ATP5E	SLMO2-ATP5E	SLMO2-ATP5E	chr20:57603732-57617901	siKLF5	siNT	66.7153	33.3854	-0.998801	-1.40188	0.017	0.030088	yes
CLDN18	CLDN18	CLDN18	chr3:137717657-137752494	siKLF5	siNT	31.0254	15.5143	-0.999846	-6.05595	5e-05	0.000141705	yes
ACN9	ACN9	ACN9	chr7:96745904-96811075	siKLF5	siNT	30.0113	14.9949	-1.00104	-5.84046	5e-05	0.000141705	yes
SNHG3	SNHG3	SNHG3	chr1:28832454-28865708	siKLF5	siNT	6.17051	3.08184	-1.0016	-1.74186	0.00455	0.00915741	yes
GBP3	GBP3	GBP3	chr1:89472359-89488549	siKLF5	siNT	15.2291	7.60597	-1.00163	-5.70964	5e-05	0.000141705	yes
ZNF277	ZNF277	ZNF277	chr7:111846642-111983989	siKLF5	siNT	14.2056	7.09416	-1.00175	-5.58498	5e-05	0.000141705	yes
SAT1	SAT1	SAT1	chrX:23801274-23804327	siKLF5	siNT	738.399	368.676	-1.00205	-6.1942	5e-05	0.000141705	yes
PAPSS2	PAPSS2	PAPSS2	chr10:89419475-89507462	siKLF5	siNT	4.44939	2.2203	-1.00285	-4.94546	5e-05	0.000141705	yes
ARMC1	ARMC1	ARMC1	chr8:66514690-66546452	siKLF5	siNT	51.4932	25.6933	-1.00299	-6.16704	5e-05	0.000141705	yes
EEF1B2	EEF1B2	EEF1B2	chr2:207024317-207027653	siKLF5	siNT	1041.46	519.61	-1.00311	-6.17548	5e-05	0.000141705	yes
CYP2R1	CYP2R1	CYP2R1	chr11:14899555-14913751	siKLF5	siNT	7.91337	3.94044	-1.00593	-4.7155	5e-05	0.000141705	yes
UQCRQ	UQCRQ	UQCRQ	chr5:132202318-132204536	siKLF5	siNT	112.99	56.254	-1.00617	-6.19804	5e-05	0.000141705	yes
COX16	COX16	COX16	chr14:70791797-70883807	siKLF5	siNT	67.8668	33.7307	-1.00864	-4.66716	5e-05	0.000141705	yes
IDI1	IDI1	IDI1	chr10:1064846-1095061	siKLF5	siNT	82.9039	41.1709	-1.00982	-6.15691	5e-05	0.000141705	yes
LOC440354	LOC440354	LOC440354	chr16:30278913-30346695	siKLF5	siNT	1.17894	0.585417	-1.00996	-3.61736	5e-05	0.000141705	yes
NDUFB1	NDUFB1	NDUFB1	chr14:92582467-92588153	siKLF5	siNT	522.878	259.626	-1.01004	-6.16088	5e-05	0.000141705	yes
CYB5A	CYB5A	CYB5A	chr18:71920526-71959251	siKLF5	siNT	70.447	34.9732	-1.01029	-5.79352	5e-05	0.000141705	yes
GPCPD1	GPCPD1	GPCPD1	chr20:5525079-5591672	siKLF5	siNT	10.139	5.02699	-1.01215	-5.88884	5e-05	0.000141705	yes
ATP5E	ATP5E	ATP5E	chr20:57603732-57617901	siKLF5	siNT	2368.33	1173.85	-1.01261	-4.6531	5e-05	0.000141705	yes
AKR1B10	AKR1B10	AKR1B10	chr7:134212343-134226166	siKLF5	siNT	3744.3	1854.69	-1.01352	-5.54822	5e-05	0.000141705	yes
RPL29	RPL29	RPL29	chr3:52027643-52029958	siKLF5	siNT	2161.98	1070.75	-1.01373	-6.2004	5e-05	0.000141705	yes
LAMTOR3	LAMTOR3	LAMTOR3	chr4:100799494-100815703	siKLF5	siNT	18.9123	9.35363	-1.01573	-6.0543	5e-05	0.000141705	yes
RPS3	RPS3	RPS3	chr11:75110534-75133345	siKLF5	siNT	3544.2	1752.7	-1.01588	-5.56262	5e-05	0.000141705	yes
ITGA1	ITGA1	ITGA1	chr5:52083773-52249485	siKLF5	siNT	1.00359	0.496193	-1.01619	-2.48373	0.0001	0.000273198	yes
MDP1	MDP1	MDP1	chr14:24683142-24701576	siKLF5	siNT	26.6647	13.1801	-1.01657	-1.71162	0.00385	0.00787503	yes
LYRM5	LYRM5	LYRM5	chr12:25348149-25357949	siKLF5	siNT	17.3435	8.57197	-1.01669	-5.02252	5e-05	0.000141705	yes
CD58	CD58	CD58	chr1:117057155-117113715	siKLF5	siNT	33.4411	16.525	-1.01697	-5.64714	5e-05	0.000141705	yes
CNIH	CNIH	CNIH	chr14:54893646-54908148	siKLF5	siNT	143.573	70.9238	-1.01744	-6.27756	5e-05	0.000141705	yes
C2CD4A	C2CD4A	C2CD4A	chr15:62359175-62363116	siKLF5	siNT	15.5631	7.68666	-1.0177	-5.88691	5e-05	0.000141705	yes
C14orf119	C14orf119	C14orf119	chr14:23527773-23569665	siKLF5	siNT	27.0819	13.3708	-1.01825	-3.34369	5e-05	0.000141705	yes
NTN4	NTN4	NTN4	chr12:96043030-96184536	siKLF5	siNT	13.1439	6.48649	-1.01888	-5.83308	5e-05	0.000141705	yes
RPL31	RPL31	RPL31	chr2:101618690-101767846	siKLF5	siNT	2952.62	1457.08	-1.01892	-6.21375	5e-05	0.000141705	yes
CCDC53	CCDC53	CCDC53	chr12:102406716-102455899	siKLF5	siNT	21.9605	10.8371	-1.01894	-4.99243	5e-05	0.000141705	yes
RPL10A	RPL10A	RPL10A	chr6:35436177-35438558	siKLF5	siNT	1928.56	951.519	-1.01922	-6.2348	5e-05	0.000141705	yes
DYNC2LI1	DYNC2LI1	DYNC2LI1	chr2:44001177-44037149	siKLF5	siNT	14.8295	7.31605	-1.01934	-5.10694	5e-05	0.000141705	yes
ATF7IP2	ATF7IP2	ATF7IP2	chr16:10479911-10577495	siKLF5	siNT	3.5411	1.74395	-1.02184	-4.75753	5e-05	0.000141705	yes
C10orf10	C10orf10	C10orf10	chr10:45455218-45490172	siKLF5	siNT	1.72415	0.848303	-1.02323	-2.98886	5e-05	0.000141705	yes
ACYP2	ACYP2	ACYP2	chr2:54342409-54532435	siKLF5	siNT	6.75299	3.32083	-1.02398	-4.21433	5e-05	0.000141705	yes
LAMTOR5	LAMTOR5	LAMTOR5	chr1:110943876-110950546	siKLF5	siNT	90.2534	44.3555	-1.02487	-5.98085	5e-05	0.000141705	yes
NDUFB6	NDUFB6	NDUFB6	chr9:32553523-32573182	siKLF5	siNT	114.485	56.2339	-1.02565	-6.12413	5e-05	0.000141705	yes
TXNDC9	TXNDC9	TXNDC9	chr2:99935486-99952860	siKLF5	siNT	30.1095	14.7845	-1.02613	-5.78871	5e-05	0.000141705	yes
MYL6	MYL6	MYL6	chr12:56552044-56555366	siKLF5	siNT	585.964	287.601	-1.02674	-6.41338	5e-05	0.000141705	yes
ZBTB26	ZBTB26	ZBTB26	chr9:125680377-125693779	siKLF5	siNT	5.59714	2.74092	-1.03003	-4.70395	5e-05	0.000141705	yes
PRKAB2	PRKAB2	PRKAB2	chr1:146626684-146644129	siKLF5	siNT	6.58544	3.22387	-1.03049	-5.72494	5e-05	0.000141705	yes
LOC100288842	LOC100288842	LOC100288842	chr9:123555774-123561009	siKLF5	siNT	6.87627	3.36535	-1.03087	-2.97358	5e-05	0.000141705	yes
AGR2	AGR2	AGR2	chr7:16832263-16844738	siKLF5	siNT	14668.7	7177.07	-1.03127	-5.03058	5e-05	0.000141705	yes
C14orf2	C14orf2	C14orf2	chr14:104378624-104387903	siKLF5	siNT	368.753	180.393	-1.03151	-6.3678	5e-05	0.000141705	yes
IMMP1L	IMMP1L	IMMP1L	chr11:31391376-31531169	siKLF5	siNT	21.4264	10.4684	-1.03335	-2.86739	5e-05	0.000141705	yes
SCO2	SCO2	SCO2	chr22:50946644-50968514	siKLF5	siNT	23.0643	11.2681	-1.03342	-2.63676	5e-05	0.000141705	yes
ABCA11P	ABCA11P	ABCA11P	chr4:419223-533320	siKLF5	siNT	2.73875	1.3378	-1.03366	-1.48379	0.01315	0.0238725	yes
FUT9	FUT9	FUT9	chr6:96463844-96663488	siKLF5	siNT	4.12828	2.0162	-1.0339	-6.00315	5e-05	0.000141705	yes
MAGT1	MAGT1	MAGT1	chrX:77081861-77151065	siKLF5	siNT	58.3261	28.4804	-1.03417	-6.41382	5e-05	0.000141705	yes
GGH	GGH	GGH	chr8:63927638-63951610	siKLF5	siNT	167.223	81.4511	-1.03777	-6.42926	5e-05	0.000141705	yes
YEATS4	YEATS4	YEATS4	chr12:69753531-69784576	siKLF5	siNT	38.0494	18.5149	-1.03919	-5.93229	5e-05	0.000141705	yes
FUOM	FUOM	FUOM	chr10:135168657-135171529	siKLF5	siNT	36.7605	17.886	-1.03932	-4.90542	5e-05	0.000141705	yes
SEMA3E	SEMA3E	SEMA3E	chr7:82993221-83278479	siKLF5	siNT	1.32267	0.643461	-1.03953	-4.57744	5e-05	0.000141705	yes
HSD17B11	HSD17B11	HSD17B11	chr4:88257690-88312455	siKLF5	siNT	112.214	54.5614	-1.0403	-6.4359	5e-05	0.000141705	yes
FAM96A	FAM96A	FAM96A	chr15:64364760-64386207	siKLF5	siNT	127.603	62.0239	-1.04076	-6.29014	5e-05	0.000141705	yes
C12orf76	C12orf76	C12orf76	chr12:110478982-110505500	siKLF5	siNT	1.8015	0.87559	-1.04087	-3.24124	5e-05	0.000141705	yes
RPSA	RPSA	RPSA	chr3:39448203-39454032	siKLF5	siNT	1967.21	955.738	-1.04146	-6.20202	5e-05	0.000141705	yes
DPM3	DPM3	DPM3	chr1:155112366-155112996	siKLF5	siNT	296.399	143.949	-1.04198	-6.06679	5e-05	0.000141705	yes
C8orf76	C8orf76	C8orf76	chr8:124232195-124287781	siKLF5	siNT	46.8336	22.7451	-1.04199	-2.84253	5e-05	0.000141705	yes
CRIPT	CRIPT	CRIPT	chr2:46844324-46852881	siKLF5	siNT	20.862	10.129	-1.04238	-5.80372	5e-05	0.000141705	yes
ATP5O	ATP5O	ATP5O	chr21:35275756-35288158	siKLF5	siNT	853.236	414.063	-1.0431	-6.47121	5e-05	0.000141705	yes
ZNF181	ZNF181	ZNF181	chr19:35225479-35233774	siKLF5	siNT	3.05946	1.48459	-1.04322	-4.56684	5e-05	0.000141705	yes
TMEM106C	TMEM106C	TMEM106C	chr12:48357329-48362661	siKLF5	siNT	170.618	82.7859	-1.04331	-6.45186	5e-05	0.000141705	yes
CCDC167	CCDC167	CCDC167	chr6:37450696-37467700	siKLF5	siNT	49.936	24.2275	-1.04343	-5.38496	5e-05	0.000141705	yes
SMIM5	SMIM5	SMIM5	chr17:73584138-73663269	siKLF5	siNT	5.21193	2.52383	-1.0462	-2.00275	0.00215	0.00465265	yes
AZGP1	AZGP1	AZGP1	chr7:99564349-99573735	siKLF5	siNT	180.787	87.4338	-1.04803	-6.49544	5e-05	0.000141705	yes
TMBIM4	TMBIM4	TMBIM4	chr12:66530716-66563807	siKLF5	siNT	46.677	22.5647	-1.04865	-6.25174	5e-05	0.000141705	yes
NDUFA11	NDUFA11	NDUFA11	chr19:5891286-5904024	siKLF5	siNT	404.269	195.275	-1.04981	-6.50665	5e-05	0.000141705	yes
SENP8	SENP8	SENP8	chr15:72118360-72433311	siKLF5	siNT	2.64835	1.27916	-1.0499	-1.83408	0.0049	0.00980239	yes
LOC440288	LOC440288	LOC440288	chr15:74753605-74773633	siKLF5	siNT	2.60542	1.2575	-1.05096	-3.19821	5e-05	0.000141705	yes
GSKIP	GSKIP	GSKIP	chr14:96829788-96853627	siKLF5	siNT	29.6845	14.3157	-1.05211	-6.15772	5e-05	0.000141705	yes
RPL27A	RPL27A	RPL27A	chr11:8703994-8711419	siKLF5	siNT	370.367	178.604	-1.05219	-6.29326	5e-05	0.000141705	yes
SC5DL	SC5DL	SC5DL	chr11:121163387-121184119	siKLF5	siNT	21.9111	10.5662	-1.05221	-6.53778	5e-05	0.000141705	yes
C1D	C1D	C1D	chr2:68269331-68290159	siKLF5	siNT	39.8544	19.1999	-1.05364	-5.89041	5e-05	0.000141705	yes
TMSB4X	TMSB4X	TMSB4X	chrX:12993225-12995346	siKLF5	siNT	2814.32	1355.57	-1.05388	-6.40977	5e-05	0.000141705	yes
CRYL1	CRYL1	CRYL1	chr13:20977805-21100012	siKLF5	siNT	63.7329	30.6962	-1.05398	-6.30981	5e-05	0.000141705	yes
RPSAP58	RPSAP58	RPSAP58	chr19:23945815-24010919	siKLF5	siNT	18.9831	9.14164	-1.05419	-5.48373	5e-05	0.000141705	yes
GBAS	GBAS	GBAS	chr7:56032269-56067875	siKLF5	siNT	81.3134	39.1425	-1.05476	-6.48063	5e-05	0.000141705	yes
TMEM126B	TMEM126B	TMEM126B	chr11:85339616-85347583	siKLF5	siNT	114.341	55.0189	-1.05535	-6.32995	5e-05	0.000141705	yes
HIST1H2AI	HIST1H2AI	HIST1H2AI	chr6:27775976-27776445	siKLF5	siNT	2.8681	1.37963	-1.05581	-1.67593	0.00745	0.0142603	yes
CRBN	CRBN	CRBN	chr3:3191316-3221401	siKLF5	siNT	9.99406	4.80411	-1.0568	-5.58299	5e-05	0.000141705	yes
OVGP1	OVGP1	OVGP1	chr1:111956936-111970399	siKLF5	siNT	5.41702	2.60387	-1.05684	-5.00052	5e-05	0.000141705	yes
C4orf52	C4orf52	C4orf52	chr4:25915813-25931501	siKLF5	siNT	34.9618	16.8029	-1.05707	-5.70996	5e-05	0.000141705	yes
AKR1C2	AKR1C2	AKR1C2	chr10:5029967-5060225	siKLF5	siNT	370.925	178.161	-1.05794	-6.34356	5e-05	0.000141705	yes
PLGRKT	PLGRKT	PLGRKT	chr9:5357966-5437937	siKLF5	siNT	51.0143	24.4977	-1.05826	-5.97407	5e-05	0.000141705	yes
CAT	CAT	CAT	chr11:34460471-34493607	siKLF5	siNT	122.805	58.9703	-1.05831	-6.59024	5e-05	0.000141705	yes
CLDN2	CLDN2	CLDN2	chrX:106143292-106174091	siKLF5	siNT	268.933	129.113	-1.05862	-6.55084	5e-05	0.000141705	yes
YPEL5	YPEL5	YPEL5	chr2:30369749-30383399	siKLF5	siNT	33.9328	16.2899	-1.05871	-6.26971	5e-05	0.000141705	yes
RPS7	RPS7	RPS7	chr2:3622852-3628509	siKLF5	siNT	2895.48	1389.67	-1.05906	-6.3938	5e-05	0.000141705	yes
DHDH	DHDH	DHDH	chr19:49436938-49448226	siKLF5	siNT	2.19484	1.05335	-1.05913	-2.64196	0.00015	0.000398712	yes
C5	C5	C5	chr9:123714613-123812554	siKLF5	siNT	5.84581	2.8055	-1.05914	-5.80258	5e-05	0.000141705	yes
RAB26	RAB26	RAB26	chr16:2198650-2204141	siKLF5	siNT	5.90676	2.83434	-1.05936	-4.62516	5e-05	0.000141705	yes
ZNF334	ZNF334	ZNF334	chr20:45128268-45142198	siKLF5	siNT	1.06427	0.510578	-1.05966	-3.54037	5e-05	0.000141705	yes
C1GALT1C1	C1GALT1C1	C1GALT1C1	chrX:119759528-119764005	siKLF5	siNT	60.1072	28.8129	-1.06083	-6.39975	5e-05	0.000141705	yes
ONECUT2	ONECUT2	ONECUT2	chr18:55102916-55158530	siKLF5	siNT	2.1521	1.03147	-1.06104	-5.88731	5e-05	0.000141705	yes
ATRAID	ATRAID	ATRAID	chr2:27422454-27440046	siKLF5	siNT	267.105	127.998	-1.06128	-4.86521	5e-05	0.000141705	yes
SEPT7P2	SEPT7P2	SEPT7P2	chr7:45763385-45808617	siKLF5	siNT	2.2584	1.0815	-1.06226	-3.88018	5e-05	0.000141705	yes
CDKN3	CDKN3	CDKN3	chr14:54863672-54886934	siKLF5	siNT	215.049	102.952	-1.0627	-6.53891	5e-05	0.000141705	yes
TP53TG1	TP53TG1	TP53TG1	chr7:86954663-86974808	siKLF5	siNT	18.6709	8.93331	-1.06353	-4.81199	5e-05	0.000141705	yes
LINC00339	LINC00339	LINC00339	chr1:22351706-22357715	siKLF5	siNT	6.40887	3.06635	-1.06355	-4.01099	5e-05	0.000141705	yes
ZG16B	ZG16B	ZG16B	chr16:2880172-2882285	siKLF5	siNT	47.8719	22.8973	-1.064	-5.79589	5e-05	0.000141705	yes
IL11RA	IL11RA	IL11RA	chr9:34652181-34662689	siKLF5	siNT	1.51375	0.723233	-1.0656	-2.83639	5e-05	0.000141705	yes
EFCAB2	EFCAB2	EFCAB2	chr1:245133170-245288530	siKLF5	siNT	8.25462	3.94141	-1.06649	-4.20899	5e-05	0.000141705	yes
C5orf28	C5orf28	C5orf28	chr5:43444353-43483992	siKLF5	siNT	7.38962	3.52572	-1.06758	-5.41741	5e-05	0.000141705	yes
THAP2	THAP2	THAP2	chr12:72003378-72074428	siKLF5	siNT	1.19122	0.568316	-1.06767	-2.01625	0.0013	0.00294014	yes
FRY	FRY	FRY	chr13:32605436-32870776	siKLF5	siNT	1.01754	0.485353	-1.06798	-5.01819	5e-05	0.000141705	yes
ATP5S	ATP5S	ATP5S	chr14:50779046-50792946	siKLF5	siNT	5.77235	2.75165	-1.06886	-4.70669	5e-05	0.000141705	yes
TMEM14B	TMEM14B	TMEM14B	chr6:10747994-10757214	siKLF5	siNT	192.23	91.5398	-1.07036	-6.57337	5e-05	0.000141705	yes
FAM162A	FAM162A	FAM162A	chr3:122103022-122128961	siKLF5	siNT	415.045	197.52	-1.07126	-6.65732	5e-05	0.000141705	yes
ROMO1	ROMO1	ROMO1	chr20:34256609-34288902	siKLF5	siNT	764.143	363.412	-1.07224	-5.62224	5e-05	0.000141705	yes
PPM1K	PPM1K	PPM1K	chr4:89178760-89205983	siKLF5	siNT	1.02773	0.488628	-1.07265	-4.31598	5e-05	0.000141705	yes
C12orf75	C12orf75	C12orf75	chr12:105724413-105765296	siKLF5	siNT	80.4635	38.247	-1.07299	-6.46817	5e-05	0.000141705	yes
PHYH	PHYH	PHYH	chr10:13319795-13342130	siKLF5	siNT	34.0266	16.1679	-1.07353	-6.17924	5e-05	0.000141705	yes
ARSE	ARSE	ARSE	chrX:2852672-2882494	siKLF5	siNT	6.46374	3.06721	-1.07544	-5.05307	5e-05	0.000141705	yes
MCEE	MCEE	MCEE	chr2:71336805-71357394	siKLF5	siNT	16.6166	7.86595	-1.07893	-4.98692	5e-05	0.000141705	yes
LACTB2	LACTB2	LACTB2	chr8:71520811-71581447	siKLF5	siNT	66.1848	31.186	-1.0856	-6.52465	5e-05	0.000141705	yes
FBXO36	FBXO36	FBXO36	chr2:230787206-230877825	siKLF5	siNT	3.70245	1.74308	-1.08684	-4.95107	5e-05	0.000141705	yes
COX7A2	COX7A2	COX7A2	chr6:75947390-75953644	siKLF5	siNT	466.526	219.61	-1.08701	-6.73387	5e-05	0.000141705	yes
RFK	RFK	RFK	chr9:79000432-79009444	siKLF5	siNT	61.9026	29.1381	-1.08709	-6.685	5e-05	0.000141705	yes
NIPSNAP3A	NIPSNAP3A	NIPSNAP3A	chr9:107509968-107522403	siKLF5	siNT	29.3928	13.8346	-1.08718	-6.15948	5e-05	0.000141705	yes
C6orf48	C6orf48	C6orf48	chr6_qbl_hap6:3096351-3101196	siKLF5	siNT	61.2651	28.8283	-1.08758	-6.01316	5e-05	0.000141705	yes
GUSBP4	GUSBP4	GUSBP4	chr6:58246158-58287724	siKLF5	siNT	1.57037	0.738886	-1.08768	-1.86612	0.00305	0.00638758	yes
LINC00085	LINC00085	LINC00085	chr19:52196592-52208443	siKLF5	siNT	1.15717	0.54332	-1.09072	-2.76803	0.0001	0.000273198	yes
LYPLAL1	LYPLAL1	LYPLAL1	chr1:219347191-219386207	siKLF5	siNT	12.5643	5.89911	-1.09077	-5.63546	5e-05	0.000141705	yes
TCEAL8	TCEAL8	TCEAL8	chrX:102507922-102510121	siKLF5	siNT	8.09777	3.8009	-1.09118	-4.67942	5e-05	0.000141705	yes
MAD2L1	MAD2L1	MAD2L1	chr4:120980578-120988013	siKLF5	siNT	140.514	65.9411	-1.09146	-6.73125	5e-05	0.000141705	yes
SPATA24	SPATA24	SPATA24	chr5:138732455-138739776	siKLF5	siNT	3.61881	1.69821	-1.0915	-2.5336	5e-05	0.000141705	yes
HBP1	HBP1	HBP1	chr7:106809405-107218968	siKLF5	siNT	21.4556	10.0632	-1.09226	-3.74314	5e-05	0.000141705	yes
BFSP1	BFSP1	BFSP1	chr20:17474549-17539605	siKLF5	siNT	4.56965	2.14109	-1.09374	-4.81832	5e-05	0.000141705	yes
DDC	DDC	DDC	chr7:50526133-50633154	siKLF5	siNT	61.7067	28.908	-1.09396	-6.61174	5e-05	0.000141705	yes
SSR4	SSR4	SSR4	chrX:153051220-153063967	siKLF5	siNT	456.983	214.076	-1.09402	-5.69283	5e-05	0.000141705	yes
RPS11	RPS11	RPS11	chr19:49999621-50002969	siKLF5	siNT	4937.83	2310.67	-1.09557	-6.48373	5e-05	0.000141705	yes
NDUFB9	NDUFB9	NDUFB9	chr8:125551342-125562227	siKLF5	siNT	1098.46	513.602	-1.09677	-6.80458	5e-05	0.000141705	yes
SMIM14	SMIM14	SMIM14	chr4:39529458-39640481	siKLF5	siNT	106.098	49.5636	-1.09805	-6.73704	5e-05	0.000141705	yes
NENF	NENF	NENF	chr1:212606228-212619721	siKLF5	siNT	81.9685	38.2585	-1.09929	-6.42725	5e-05	0.000141705	yes
MOSPD1	MOSPD1	MOSPD1	chrX:134021661-134049297	siKLF5	siNT	8.49614	3.96545	-1.09932	-5.52589	5e-05	0.000141705	yes
C9orf72	C9orf72	C9orf72	chr9:27546542-27573864	siKLF5	siNT	6.57222	3.06641	-1.09983	-5.38818	5e-05	0.000141705	yes
CPA6	CPA6	CPA6	chr8:68334404-68658620	siKLF5	siNT	1.45461	0.67849	-1.10023	-3.03981	5e-05	0.000141705	yes
TCTEX1D2	TCTEX1D2	TCTEX1D2	chr3:196018089-196065291	siKLF5	siNT	41.3202	19.2664	-1.10076	-5.59861	5e-05	0.000141705	yes
RPA3	RPA3	RPA3	chr7:7676574-7918851	siKLF5	siNT	21.5899	10.0438	-1.10405	-4.86219	5e-05	0.000141705	yes
SMIM1	SMIM1	SMIM1	chr1:3689351-3692546	siKLF5	siNT	11.8697	5.51443	-1.10599	-3.79857	5e-05	0.000141705	yes
TMEM68	TMEM68	TMEM68	chr8:56651319-56738005	siKLF5	siNT	19.5315	9.07151	-1.10638	-3.57557	5e-05	0.000141705	yes
RNFT1	RNFT1	RNFT1	chr17:58029722-58042117	siKLF5	siNT	11.9039	5.52716	-1.10682	-5.71792	5e-05	0.000141705	yes
PHOSPHO2	PHOSPHO2	PHOSPHO2	chr2:170550963-170608396	siKLF5	siNT	2.69219	1.24989	-1.10698	-1.70503	0.0046	0.00924743	yes
LOC93432	LOC93432	LOC93432	chr7:141811548-141843783	siKLF5	siNT	3.50955	1.62769	-1.10846	-4.08839	5e-05	0.000141705	yes
TEFM	TEFM	TEFM	chr17:29226000-29233286	siKLF5	siNT	13.3905	6.20977	-1.1086	-5.35411	5e-05	0.000141705	yes
SEC11C	SEC11C	SEC11C	chr18:56807124-56826063	siKLF5	siNT	144.973	67.2195	-1.10883	-6.62704	5e-05	0.000141705	yes
RPL41	RPL41	RPL41	chr12:56510373-56511616	siKLF5	siNT	2031.91	941.701	-1.10949	-6.84546	5e-05	0.000141705	yes
RPL37	RPL37	RPL37	chr5:40831429-40835387	siKLF5	siNT	702.464	325.507	-1.10974	-6.81238	5e-05	0.000141705	yes
FUNDC2	FUNDC2	FUNDC2	chrX:154255063-154285191	siKLF5	siNT	39.615	18.3316	-1.11172	-6.73509	5e-05	0.000141705	yes
TMEM59	TMEM59	TMEM59	chr1:54497348-54519111	siKLF5	siNT	215.84	99.8173	-1.1126	-6.92418	5e-05	0.000141705	yes
NUDT2	NUDT2	NUDT2	chr9:34329503-34343711	siKLF5	siNT	17.7629	8.21389	-1.11273	-5.19487	5e-05	0.000141705	yes
ZNF700	ZNF700	ZNF700	chr19:12035882-12061588	siKLF5	siNT	3.26217	1.50736	-1.11381	-4.90191	5e-05	0.000141705	yes
SUB1	SUB1	SUB1	chr5:32585604-32604185	siKLF5	siNT	58.0939	26.8335	-1.11435	-6.88314	5e-05	0.000141705	yes
COA5	COA5	COA5	chr2:99215785-99224981	siKLF5	siNT	13.5913	6.26913	-1.11635	-5.75935	5e-05	0.000141705	yes
KATNBL1	KATNBL1	KATNBL1	chr15:34432874-34502297	siKLF5	siNT	13.8038	6.36455	-1.11694	-6.19029	5e-05	0.000141705	yes
KCTD6	KCTD6	KCTD6	chr3:58477822-58488087	siKLF5	siNT	6.26955	2.89057	-1.11701	-4.87009	5e-05	0.000141705	yes
CMC2	CMC2	CMC2	chr16:81009698-81066709	siKLF5	siNT	107.461	49.5021	-1.11826	-4.33114	5e-05	0.000141705	yes
NTPCR	NTPCR	NTPCR	chr1:233086369-233114219	siKLF5	siNT	88.5797	40.7915	-1.11871	-6.55726	5e-05	0.000141705	yes
ITLN1	ITLN1	ITLN1	chr1:160846329-160854960	siKLF5	siNT	5.12689	2.35568	-1.12194	-4.12796	5e-05	0.000141705	yes
LINC00659	LINC00659	LINC00659	chr20:61405472-61408208	siKLF5	siNT	1.95517	0.89677	-1.12449	-1.69698	0.007	0.0134872	yes
RPL12	RPL12	RPL12	chr9:130209952-130213711	siKLF5	siNT	5427.03	2488.66	-1.12479	-6.60866	5e-05	0.000141705	yes
LOC100131089	LOC100131089	LOC100131089	chr15:40331511-40359710	siKLF5	siNT	6.18388	2.83541	-1.12496	-2.52922	5e-05	0.000141705	yes
NHLRC3	NHLRC3	NHLRC3	chr13:39612447-39624244	siKLF5	siNT	9.98252	4.57335	-1.12615	-6.22102	5e-05	0.000141705	yes
SELM	SELM	SELM	chr22:31500762-31503551	siKLF5	siNT	51.5136	23.5638	-1.12838	-5.96189	5e-05	0.000141705	yes
AK8	AK8	AK8	chr9:135600964-135754198	siKLF5	siNT	1.30632	0.597371	-1.1288	-3.1034	5e-05	0.000141705	yes
AQP11	AQP11	AQP11	chr11:77300679-77321401	siKLF5	siNT	10.8683	4.95433	-1.13337	-5.82947	5e-05	0.000141705	yes
ANKRA2	ANKRA2	ANKRA2	chr5:72848024-72861511	siKLF5	siNT	3.12932	1.42418	-1.13572	-4.4518	5e-05	0.000141705	yes
C2orf76	C2orf76	C2orf76	chr2:120060019-120124258	siKLF5	siNT	3.07918	1.39907	-1.13808	-3.0396	5e-05	0.000141705	yes
ADH5	ADH5	ADH5	chr4:99992129-100009931	siKLF5	siNT	26.5455	12.0583	-1.13843	-6.69567	5e-05	0.000141705	yes
SEP15	SEP15	SEP15	chr1:87328127-87380107	siKLF5	siNT	206.815	93.9382	-1.13855	-7.05157	5e-05	0.000141705	yes
ORMDL2	ORMDL2	ORMDL2	chr12:56211805-56236767	siKLF5	siNT	45.3308	20.5834	-1.13901	-4.18439	5e-05	0.000141705	yes
PTPLA	PTPLA	PTPLA	chr10:17631957-17659373	siKLF5	siNT	1.24402	0.564536	-1.13988	-2.35969	0.00015	0.000398712	yes
TATDN3	TATDN3	TATDN3	chr1:212965169-212990167	siKLF5	siNT	9.03546	4.09987	-1.14002	-5.81835	5e-05	0.000141705	yes
HRSP12	HRSP12	HRSP12	chr8:99114566-99129418	siKLF5	siNT	87.9174	39.8747	-1.14068	-6.74231	5e-05	0.000141705	yes
HIST1H3G	HIST1H3G	HIST1H3G	chr6:26271145-26271612	siKLF5	siNT	5.34142	2.41819	-1.1433	-2.41536	0.00015	0.000398712	yes
TMEM44-AS1	TMEM44-AS1	TMEM44-AS1	chr3:194304996-194354150	siKLF5	siNT	1.93821	0.876877	-1.14428	-1.75261	0.00545	0.0107832	yes
LOC100129250	LOC100129250	LOC100129250	chr9:32540541-32553015	siKLF5	siNT	8.36159	3.78108	-1.14498	-1.43139	0.01785	0.0314204	yes
NDUFA2	NDUFA2	NDUFA2	chr5:140019011-140027370	siKLF5	siNT	171.412	77.478	-1.14561	-6.60059	5e-05	0.000141705	yes
RPS10	RPS10	RPS10	chr6:34254972-34393902	siKLF5	siNT	5229.99	2358.61	-1.14887	-6.43747	5e-05	0.000141705	yes
IAH1	IAH1	IAH1	chr2:9614669-9628591	siKLF5	siNT	68.1341	30.7001	-1.15013	-6.57657	5e-05	0.000141705	yes
IFT20	IFT20	IFT20	chr17:26646120-26662515	siKLF5	siNT	59.4985	26.7854	-1.15141	-2.23426	5e-05	0.000141705	yes
GBP2	GBP2	GBP2	chr1:89573309-89591799	siKLF5	siNT	12.3715	5.5647	-1.15264	-6.24504	5e-05	0.000141705	yes
C8orf59	C8orf59	C8orf59	chr8:86089618-86132643	siKLF5	siNT	167.536	75.3112	-1.15354	-6.57973	5e-05	0.000141705	yes
AMACR	AMACR	AMACR	chr5:33987090-34124633	siKLF5	siNT	10.0538	4.51778	-1.15406	-6.13081	5e-05	0.000141705	yes
NDUFB3	NDUFB3	NDUFB3	chr2:201936461-201950473	siKLF5	siNT	207.567	93.2339	-1.15465	-7.01496	5e-05	0.000141705	yes
CNIH4	CNIH4	CNIH4	chr1:224544594-224563695	siKLF5	siNT	282.909	126.996	-1.15555	-7.02776	5e-05	0.000141705	yes
PITPNA-AS1	PITPNA-AS1	PITPNA-AS1	chr17:1420212-1466110	siKLF5	siNT	37.888	16.9831	-1.15765	-1.67516	0.0108	0.0199393	yes
STAG3L4	STAG3L4	STAG3L4	chr7:66767624-66786513	siKLF5	siNT	8.601	3.85478	-1.15786	-5.67694	5e-05	0.000141705	yes
HSCB	HSCB	HSCB	chr22:29138042-29153496	siKLF5	siNT	20.4915	9.17708	-1.15892	-5.76548	5e-05	0.000141705	yes
CAPZA2	CAPZA2	CAPZA2	chr7:116502562-116559313	siKLF5	siNT	146.461	65.562	-1.15958	-7.20405	5e-05	0.000141705	yes
TMEM159	TMEM159	TMEM159	chr16:20944475-21191937	siKLF5	siNT	19.8093	8.86203	-1.16047	-6.23427	5e-05	0.000141705	yes
GTF2H5	GTF2H5	GTF2H5	chr6:158589378-158620376	siKLF5	siNT	4.48341	2.00168	-1.16338	-6.36745	5e-05	0.000141705	yes
GSTA4	GSTA4	GSTA4	chr6:52842745-52860178	siKLF5	siNT	34.2615	15.2957	-1.16346	-6.50805	5e-05	0.000141705	yes
OSCP1	OSCP1	OSCP1	chr1:36883506-36916086	siKLF5	siNT	2.43135	1.08521	-1.16378	-2.67641	5e-05	0.000141705	yes
TRIQK	TRIQK	TRIQK	chr8:93895757-93978372	siKLF5	siNT	25.5135	11.3638	-1.16682	-6.97151	5e-05	0.000141705	yes
RPS8	RPS8	RPS8	chr1:45241245-45244412	siKLF5	siNT	3172.68	1412.34	-1.16761	-7.02807	5e-05	0.000141705	yes
PET100	PET100	PET100	chr19:7694670-7698634	siKLF5	siNT	225.559	100.313	-1.169	-6.36333	5e-05	0.000141705	yes
AMN1	AMN1	AMN1	chr12:31824070-31882108	siKLF5	siNT	5.04527	2.24167	-1.17036	-5.24035	5e-05	0.000141705	yes
MTHFS	MTHFS	MTHFS	chr15:80135888-80217196	siKLF5	siNT	26.2379	11.604	-1.17703	-6.01082	5e-05	0.000141705	yes
RGS5	RGS5	RGS5	chr1:163112088-163291581	siKLF5	siNT	202.759	89.5938	-1.1783	-7.12032	5e-05	0.000141705	yes
RPL22L1	RPL22L1	RPL22L1	chr3:170582664-170588045	siKLF5	siNT	24.3682	10.7631	-1.1789	-6.64539	5e-05	0.000141705	yes
HSPB11	HSPB11	HSPB11	chr1:54387233-54411288	siKLF5	siNT	108.844	48.0507	-1.17963	-6.67165	5e-05	0.000141705	yes
TM2D1	TM2D1	TM2D1	chr1:62146718-62191095	siKLF5	siNT	18.0859	7.97575	-1.18118	-5.92164	5e-05	0.000141705	yes
CA3	CA3	CA3	chr8:86351055-86361267	siKLF5	siNT	1.57708	0.694617	-1.18297	-3.19083	5e-05	0.000141705	yes
KRCC1	KRCC1	KRCC1	chr2:88326723-88355248	siKLF5	siNT	36.3974	15.9964	-1.18609	-6.86976	5e-05	0.000141705	yes
CEP70	CEP70	CEP70	chr3:138213186-138313129	siKLF5	siNT	8.69504	3.8202	-1.18654	-6.08268	5e-05	0.000141705	yes
TSPAN31	TSPAN31	TSPAN31	chr12:58138783-58146230	siKLF5	siNT	15.4264	6.7769	-1.18671	-2.58168	5e-05	0.000141705	yes
RPL17	RPL17	RPL17	chr18:47007547-47018935	siKLF5	siNT	1051.68	461.986	-1.18678	-7.12593	5e-05	0.000141705	yes
LOC374443	LOC374443	LOC374443	chr12:9769879-9811010	siKLF5	siNT	1.78838	0.785592	-1.1868	-3.42453	5e-05	0.000141705	yes
SESN1	SESN1	SESN1	chr6:109307639-109415708	siKLF5	siNT	7.82052	3.43519	-1.18688	-6.01896	5e-05	0.000141705	yes
CCDC126	CCDC126	CCDC126	chr7:23636997-23684327	siKLF5	siNT	6.64	2.91594	-1.18722	-5.67953	5e-05	0.000141705	yes
RSBN1L-AS1	RSBN1L-AS1	RSBN1L-AS1	chr7:77313167-77409120	siKLF5	siNT	9.28881	4.07764	-1.18776	-3.2065	5e-05	0.000141705	yes
CFL2	CFL2	CFL2	chr14:35179587-35184029	siKLF5	siNT	25.7805	11.3112	-1.18853	-7.0567	5e-05	0.000141705	yes
ZNHIT3	ZNHIT3	ZNHIT3	chr17:34842472-34891305	siKLF5	siNT	52.1428	22.8626	-1.18947	-3.52147	5e-05	0.000141705	yes
CDNF	CDNF	CDNF	chr10:14861250-14879983	siKLF5	siNT	1.26466	0.553993	-1.19081	-2.47841	0.00015	0.000398712	yes
SLC10A5	SLC10A5	SLC10A5	chr8:82605890-82607207	siKLF5	siNT	2.22071	0.972308	-1.19153	-3.21503	5e-05	0.000141705	yes
TLR4	TLR4	TLR4	chr9:120466452-120479769	siKLF5	siNT	4.64175	2.03188	-1.19185	-6.27295	5e-05	0.000141705	yes
SLC16A9	SLC16A9	SLC16A9	chr10:61410521-61469649	siKLF5	siNT	2.0597	0.901028	-1.19279	-4.97407	5e-05	0.000141705	yes
ITGAE	ITGAE	ITGAE	chr17:3617918-3704537	siKLF5	siNT	2.23899	0.978061	-1.19485	-2.98018	5e-05	0.000141705	yes
RPS20	RPS20	RPS20	chr8:56980738-56987140	siKLF5	siNT	3274.93	1426.12	-1.19937	-7.09888	5e-05	0.000141705	yes
FAM195B	FAM195B	FAM195B	chr17:79780292-79791167	siKLF5	siNT	37.0027	16.1059	-1.20004	-6.42433	5e-05	0.000141705	yes
CRYZ	CRYZ	CRYZ	chr1:75171171-75232360	siKLF5	siNT	54.4369	23.6897	-1.20032	-6.28671	5e-05	0.000141705	yes
SNX10	SNX10	SNX10	chr7:26331514-26413949	siKLF5	siNT	2.05405	0.892735	-1.20216	-4.30631	5e-05	0.000141705	yes
HNRNPU-AS1	HNRNPU-AS1	HNRNPU-AS1	chr1:244998638-245010243	siKLF5	siNT	1.29055	0.560376	-1.20352	-1.34402	0.0268	0.0453547	yes
TMED6	TMED6	TMED6	chr16:69377148-69385712	siKLF5	siNT	10.4871	4.54809	-1.20528	-5.01318	5e-05	0.000141705	yes
RWDD3	RWDD3	RWDD3	chr1:95558072-95712781	siKLF5	siNT	7.34869	3.18404	-1.20663	-3.43332	5e-05	0.000141705	yes
EVA1A	EVA1A	EVA1A	chr2:75719443-75796848	siKLF5	siNT	1.96642	0.851938	-1.20676	-3.64504	5e-05	0.000141705	yes
LINC00493	LINC00493	LINC00493	chr20:18548072-18550203	siKLF5	siNT	142.912	61.8436	-1.20843	-6.78907	5e-05	0.000141705	yes
COX14	COX14	COX14	chr12:50505763-50514240	siKLF5	siNT	92.349	39.836	-1.21303	-6.95868	5e-05	0.000141705	yes
CHRM3	CHRM3	CHRM3	chr1:239792372-240072717	siKLF5	siNT	5.53321	2.3856	-1.21376	-5.76287	5e-05	0.000141705	yes
FKBP11	FKBP11	FKBP11	chr12:49315741-49319330	siKLF5	siNT	461.036	198.698	-1.2143	-7.47179	5e-05	0.000141705	yes
BTF3L4	BTF3L4	BTF3L4	chr1:52521856-52556388	siKLF5	siNT	23.6652	10.1934	-1.21513	-7.28428	5e-05	0.000141705	yes
LOC728730	LOC728730	LOC728730	chr2:39664556-39828484	siKLF5	siNT	3.58604	1.54288	-1.21677	-5.17042	5e-05	0.000141705	yes
ZNF596	ZNF596	ZNF596	chr8:158344-197339	siKLF5	siNT	1.10258	0.472376	-1.22288	-2.07331	0.0024	0.00513754	yes
RPS27L	RPS27L	RPS27L	chr15:63445538-63449741	siKLF5	siNT	79.0219	33.8405	-1.2235	-7.19506	5e-05	0.000141705	yes
RPS13	RPS13	RPS13	chr11:17095938-17099220	siKLF5	siNT	3288.89	1403.53	-1.22854	-7.51967	5e-05	0.000141705	yes
HIST1H2BJ	HIST1H2BJ	HIST1H2BJ	chr6:27100094-27100575	siKLF5	siNT	4.72682	2.01593	-1.22942	-2.45465	0.00035	0.000877178	yes
DLL4	DLL4	DLL4	chr15:41221530-41231258	siKLF5	siNT	1.00021	0.426291	-1.23039	-3.72179	5e-05	0.000141705	yes
REG4	REG4	REG4	chr1:120336640-120354203	siKLF5	siNT	2997.64	1277.43	-1.23058	-7.0445	5e-05	0.000141705	yes
PLEKHH2	PLEKHH2	PLEKHH2	chr2:43864438-43995126	siKLF5	siNT	1.87743	0.799197	-1.23214	-5.80629	5e-05	0.000141705	yes
COMMD8	COMMD8	COMMD8	chr4:47452810-47465676	siKLF5	siNT	16.6633	7.07763	-1.23534	-6.2453	5e-05	0.000141705	yes
AMBP	AMBP	AMBP	chr9:116822407-116840752	siKLF5	siNT	3.06437	1.3008	-1.23619	-3.98818	5e-05	0.000141705	yes
C1orf53	C1orf53	C1orf53	chr1:197871681-197876497	siKLF5	siNT	14.3506	6.09086	-1.23639	-4.92247	5e-05	0.000141705	yes
ZSWIM7	ZSWIM7	ZSWIM7	chr17:15879874-15932723	siKLF5	siNT	14.5394	6.16194	-1.23851	-2.50429	5e-05	0.000141705	yes
USMG5	USMG5	USMG5	chr10:105127723-105156270	siKLF5	siNT	974.178	412.253	-1.24066	-6.98225	5e-05	0.000141705	yes
LPPR1	LPPR1	LPPR1	chr9:103791030-104087417	siKLF5	siNT	1.13016	0.478244	-1.24071	-3.34058	5e-05	0.000141705	yes
CMC4	CMC4	CMC4	chrX:154289899-154299547	siKLF5	siNT	22.5722	9.5312	-1.24382	-5.83312	5e-05	0.000141705	yes
CKLF	CKLF	CKLF	chr16:66586465-66613038	siKLF5	siNT	91.8072	38.7557	-1.2442	-7.0247	5e-05	0.000141705	yes
FABP5	FABP5	FABP5	chr8:82192717-82197012	siKLF5	siNT	379.024	159.907	-1.24505	-7.68402	5e-05	0.000141705	yes
RND1	RND1	RND1	chr12:49250915-49259653	siKLF5	siNT	16.928	7.12898	-1.24765	-6.53086	5e-05	0.000141705	yes
RPS29	RPS29	RPS29	chr14:50044041-50053094	siKLF5	siNT	9070.74	3818.89	-1.24807	-7.65178	5e-05	0.000141705	yes
LOC100505783	LOC100505783	LOC100505783	chr20:42839599-42854667	siKLF5	siNT	3.07619	1.29287	-1.25057	-4.11561	5e-05	0.000141705	yes
PALM3	PALM3	PALM3	chr19:14164178-14169971	siKLF5	siNT	1.94217	0.816069	-1.25091	-4.11844	5e-05	0.000141705	yes
GNG10	GNG10	GNG10	chr9:114393631-114432526	siKLF5	siNT	110.705	46.4888	-1.25176	-6.76807	5e-05	0.000141705	yes
ZNF226	ZNF226	ZNF226	chr19:44669214-44681838	siKLF5	siNT	10.6011	4.4488	-1.25272	-4.4308	5e-05	0.000141705	yes
PRDX4	PRDX4	PRDX4	chrX:23685644-23704514	siKLF5	siNT	287.442	120.491	-1.25434	-7.7518	5e-05	0.000141705	yes
SETMAR	SETMAR	SETMAR	chr3:4344987-4358949	siKLF5	siNT	5.64304	2.35789	-1.25898	-4.9943	5e-05	0.000141705	yes
RPL27	RPL27	RPL27	chr17:41150445-41154971	siKLF5	siNT	5663.53	2365	-1.25986	-7.57881	5e-05	0.000141705	yes
MRPL45P2	MRPL45P2	MRPL45P2	chr17:45527592-45569986	siKLF5	siNT	2.65643	1.10861	-1.26074	-3.74921	5e-05	0.000141705	yes
RPL13AP5	RPL13AP5	RPL13AP5	chr19:49990810-49995564	siKLF5	siNT	8955.27	3735.51	-1.26143	-6.60787	5e-05	0.000141705	yes
LOC440173	LOC440173	LOC440173	chr9:89623365-89657041	siKLF5	siNT	3.98649	1.66268	-1.26161	-5.07293	5e-05	0.000141705	yes
MED7	MED7	MED7	chr5:156565450-156569921	siKLF5	siNT	14.2724	5.94265	-1.26405	-5.82254	5e-05	0.000141705	yes
RPS25	RPS25	RPS25	chr11:118868851-118889057	siKLF5	siNT	3765.75	1566.81	-1.26511	-7.68074	5e-05	0.000141705	yes
TM7SF2	TM7SF2	TM7SF2	chr11:64879340-64883707	siKLF5	siNT	29.9864	12.4363	-1.26975	-7.12775	5e-05	0.000141705	yes
TMEM191B	TMEM191B	TMEM191B	chr22:20377668-20380440	siKLF5	siNT	1.00118	0.414794	-1.27123	-2.37287	0.0004	0.000994575	yes
GPR160	GPR160	GPR160	chr3:169755734-169803183	siKLF5	siNT	40.3647	16.723	-1.27126	-7.51401	5e-05	0.000141705	yes
ZFAND1	ZFAND1	ZFAND1	chr8:82613565-82633539	siKLF5	siNT	134.022	55.3793	-1.27505	-5.73768	5e-05	0.000141705	yes
ZNF32	ZNF32	ZNF32	chr10:44124264-44170147	siKLF5	siNT	18.1718	7.50006	-1.27673	-6.22992	5e-05	0.000141705	yes
C4orf33	C4orf33	C4orf33	chr4:130014828-130033843	siKLF5	siNT	11.3046	4.66293	-1.2776	-6.17284	5e-05	0.000141705	yes
RWDD2A	RWDD2A	RWDD2A	chr6:83777384-83906256	siKLF5	siNT	2.4697	1.01742	-1.27943	-1.35749	0.0262	0.0444802	yes
CCL15	CCL15	CCL15	chr17:34310691-34329084	siKLF5	siNT	15.0619	6.19662	-1.28135	-5.11566	5e-05	0.000141705	yes
HIST1H1C	HIST1H1C	HIST1H1C	chr6:26055967-26056699	siKLF5	siNT	81.0849	33.3537	-1.28158	-7.21323	5e-05	0.000141705	yes
GCHFR	GCHFR	GCHFR	chr15:41056284-41059911	siKLF5	siNT	14.4855	5.95406	-1.28266	-5.18713	5e-05	0.000141705	yes
ZNF680	ZNF680	ZNF680	chr7:63980254-64023505	siKLF5	siNT	4.96721	2.04045	-1.28355	-6.01311	5e-05	0.000141705	yes
B2M	B2M	B2M	chr15:45003684-45010357	siKLF5	siNT	787.321	323.051	-1.28519	-7.96504	5e-05	0.000141705	yes
NDUFB5	NDUFB5	NDUFB5	chr3:179322574-179342288	siKLF5	siNT	265.192	108.736	-1.28621	-7.92657	5e-05	0.000141705	yes
SLC22A15	SLC22A15	SLC22A15	chr1:116519118-116612675	siKLF5	siNT	1.10574	0.452891	-1.28777	-4.65363	5e-05	0.000141705	yes
MNF1	MNF1	MNF1	chr6:33664537-33679528	siKLF5	siNT	54.3604	22.2511	-1.28868	-7.4729	5e-05	0.000141705	yes
CTSF	CTSF	CTSF	chr11:66330934-66336047	siKLF5	siNT	11.2157	4.58693	-1.28992	-6.49413	5e-05	0.000141705	yes
MGC32805	MGC32805	MGC32805	chr5:121647819-121814782	siKLF5	siNT	1.60401	0.655079	-1.29194	-1.49992	0.02575	0.0437889	yes
AK5	AK5	AK5	chr1:77747661-78025654	siKLF5	siNT	3.06689	1.25251	-1.29195	-5.66811	5e-05	0.000141705	yes
C18orf32	C18orf32	C18orf32	chr18:47007547-47018935	siKLF5	siNT	20.2749	8.26263	-1.29502	-1.61466	0.0061	0.0119309	yes
PEX2	PEX2	PEX2	chr8:77892493-77913280	siKLF5	siNT	24.7875	10.0997	-1.2953	-7.74865	5e-05	0.000141705	yes
SELT	SELT	SELT	chr3:150321065-150348234	siKLF5	siNT	112.76	45.9065	-1.29649	-8.04196	5e-05	0.000141705	yes
C12orf56	C12orf56	C12orf56	chr12:64660762-64784345	siKLF5	siNT	2.7889	1.12836	-1.30546	-4.18915	5e-05	0.000141705	yes
RASL11A	RASL11A	RASL11A	chr13:27844463-27847827	siKLF5	siNT	19.791	8.0069	-1.30553	-6.8704	5e-05	0.000141705	yes
HS3ST5	HS3ST5	HS3ST5	chr6:114376749-114384041	siKLF5	siNT	2.8576	1.15285	-1.30959	-5.24049	5e-05	0.000141705	yes
ITGB3BP	ITGB3BP	ITGB3BP	chr1:63906440-63988944	siKLF5	siNT	48.3173	19.4556	-1.31235	-7.22769	5e-05	0.000141705	yes
DHRS7	DHRS7	DHRS7	chr14:60611499-60632211	siKLF5	siNT	159.039	64.0155	-1.31289	-8.10273	5e-05	0.000141705	yes
TPT1	TPT1	TPT1	chr13:45911303-45915297	siKLF5	siNT	8817.86	3541.33	-1.31614	-7.24639	5e-05	0.000141705	yes
NCMAP	NCMAP	NCMAP	chr1:24882566-24935818	siKLF5	siNT	1.72593	0.692704	-1.31707	-5.1034	5e-05	0.000141705	yes
ATP6V1G1	ATP6V1G1	ATP6V1G1	chr9:117349993-117361152	siKLF5	siNT	203.896	81.6735	-1.31989	-8.18712	5e-05	0.000141705	yes
RPL34	RPL34	RPL34	chr4:109541721-109551639	siKLF5	siNT	1135.1	454.366	-1.32089	-8.16552	5e-05	0.000141705	yes
ODF3B	ODF3B	ODF3B	chr22:50968837-50971008	siKLF5	siNT	1.26608	0.506784	-1.32093	-2.25783	0.0007	0.00167213	yes
OSTC	OSTC	OSTC	chr4:109571740-109588978	siKLF5	siNT	315.104	125.984	-1.32259	-8.21026	5e-05	0.000141705	yes
CNGA1	CNGA1	CNGA1	chr4:47937993-48014961	siKLF5	siNT	1.61216	0.642059	-1.32822	-4.36201	5e-05	0.000141705	yes
DNASE1	DNASE1	DNASE1	chr16:3702939-3767598	siKLF5	siNT	11.6792	4.64599	-1.32988	-2.61555	0.00015	0.000398712	yes
ZNF627	ZNF627	ZNF627	chr19:11708234-11729974	siKLF5	siNT	5.64744	2.24555	-1.33053	-6.33371	5e-05	0.000141705	yes
CCNB1IP1	CCNB1IP1	CCNB1IP1	chr14:20779526-20801471	siKLF5	siNT	42.1175	16.7075	-1.33392	-7.58014	5e-05	0.000141705	yes
RPS21	RPS21	RPS21	chr20:60962120-60963576	siKLF5	siNT	10025	3971.34	-1.33591	-7.97706	5e-05	0.000141705	yes
LOXL1	LOXL1	LOXL1	chr15:74209808-74244478	siKLF5	siNT	31.1657	12.328	-1.33803	-6.74608	5e-05	0.000141705	yes
APH1B	APH1B	APH1B	chr15:63569748-63601325	siKLF5	siNT	3.99868	1.58074	-1.33892	-6.35955	5e-05	0.000141705	yes
HIST3H2A	HIST3H2A	HIST3H2A	chr1:228645064-228645560	siKLF5	siNT	15.5572	6.13147	-1.34327	-4.59232	5e-05	0.000141705	yes
SLITRK6	SLITRK6	SLITRK6	chr13:86366921-86373483	siKLF5	siNT	10.4901	4.12575	-1.3463	-7.50985	5e-05	0.000141705	yes
RPL26	RPL26	RPL26	chr17:8280833-8286565	siKLF5	siNT	3301.68	1295.34	-1.34987	-8.22875	5e-05	0.000141705	yes
MYLK-AS1	MYLK-AS1	MYLK-AS1	chr3:123304402-123603149	siKLF5	siNT	5.63232	2.20908	-1.35028	-3.0861	5e-05	0.000141705	yes
LINC00704	LINC00704	LINC00704	chr10:4692376-4720262	siKLF5	siNT	7.64236	2.9969	-1.35055	-5.75166	5e-05	0.000141705	yes
DHRS12	DHRS12	DHRS12	chr13:52342128-52378298	siKLF5	siNT	14.8306	5.79214	-1.35641	-6.37772	5e-05	0.000141705	yes
CCNG1	CCNG1	CCNG1	chr5:162864576-162872022	siKLF5	siNT	36.3511	14.1404	-1.36217	-8.06581	5e-05	0.000141705	yes
RPS14	RPS14	RPS14	chr5:149823791-149829319	siKLF5	siNT	2839.74	1104.4	-1.36249	-8.31922	5e-05	0.000141705	yes
HMGN3	HMGN3	HMGN3	chr6:79910961-79946517	siKLF5	siNT	68.0929	26.4731	-1.36298	-7.6056	5e-05	0.000141705	yes
TM4SF4	TM4SF4	TM4SF4	chr3:149192367-149221181	siKLF5	siNT	4.80383	1.86142	-1.36778	-5.28914	5e-05	0.000141705	yes
ANKRD46	ANKRD46	ANKRD46	chr8:101521979-101572014	siKLF5	siNT	21.1479	8.19382	-1.36791	-7.81917	5e-05	0.000141705	yes
SUSD4	SUSD4	SUSD4	chr1:223394160-223537544	siKLF5	siNT	3.49605	1.3536	-1.36892	-3.18296	5e-05	0.000141705	yes
PFDN5	PFDN5	PFDN5	chr12:53689234-53693234	siKLF5	siNT	265.313	102.592	-1.37078	-8.22937	5e-05	0.000141705	yes
LINC00239	LINC00239	LINC00239	chr14:102196773-102198862	siKLF5	siNT	6.16639	2.38188	-1.37233	-3.74108	5e-05	0.000141705	yes
NUPR1L	NUPR1L	NUPR1L	chr7:56182373-56184090	siKLF5	siNT	8.70427	3.35951	-1.37347	-4.14958	5e-05	0.000141705	yes
GCNT4	GCNT4	GCNT4	chr5:74323288-74326724	siKLF5	siNT	6.20329	2.39362	-1.37384	-6.83828	5e-05	0.000141705	yes
ZNF117	ZNF117	ZNF117	chr7:64434829-64467124	siKLF5	siNT	2.14319	0.826968	-1.37385	-4.13007	5e-05	0.000141705	yes
CKS2	CKS2	CKS2	chr9:91926112-91931618	siKLF5	siNT	787.801	303.786	-1.37478	-8.53628	5e-05	0.000141705	yes
RPL39	RPL39	RPL39	chrX:118920468-118925606	siKLF5	siNT	2081.4	802.079	-1.37573	-8.57023	5e-05	0.000141705	yes
NFKBIZ	NFKBIZ	NFKBIZ	chr3:101498028-101579869	siKLF5	siNT	3.65904	1.40764	-1.37818	-5.34483	5e-05	0.000141705	yes
RPL13A	RPL13A	RPL13A	chr19:49990810-49995564	siKLF5	siNT	604.837	231.787	-1.38375	-2.68018	5e-05	0.000141705	yes
RPS6	RPS6	RPS6	chr9:19376253-19380235	siKLF5	siNT	5045.02	1931.65	-1.38503	-8.00749	5e-05	0.000141705	yes
CNEP1R1	CNEP1R1	CNEP1R1	chr16:50059188-50070999	siKLF5	siNT	8.31902	3.18306	-1.386	-6.56613	5e-05	0.000141705	yes
EPB41L4A-AS1	EPB41L4A-AS1	EPB41L4A-AS1	chr5:111496222-111498198	siKLF5	siNT	14.8518	5.67776	-1.38725	-6.57085	5e-05	0.000141705	yes
PGBD4	PGBD4	PGBD4	chr15:34394273-34396591	siKLF5	siNT	1.02475	0.390256	-1.39279	-3.4133	5e-05	0.000141705	yes
MYL5	MYL5	MYL5	chr4:671710-682973	siKLF5	siNT	7.11372	2.70738	-1.39371	-4.09106	5e-05	0.000141705	yes
C8orf40	C8orf40	C8orf40	chr8:42273979-42408140	siKLF5	siNT	95.8387	36.4689	-1.39394	-3.8434	5e-05	0.000141705	yes
MMP7	MMP7	MMP7	chr11:102391238-102401478	siKLF5	siNT	3.21786	1.21733	-1.40238	-3.94458	5e-05	0.000141705	yes
SLC8A1	SLC8A1	SLC8A1	chr2:40144773-40739575	siKLF5	siNT	1.71881	0.648116	-1.40709	-6.1496	5e-05	0.000141705	yes
SOAT1	SOAT1	SOAT1	chr1:179262848-179327814	siKLF5	siNT	7.57013	2.85356	-1.40755	-8.0409	5e-05	0.000141705	yes
LDHD	LDHD	LDHD	chr16:75145757-75150670	siKLF5	siNT	3.43619	1.29146	-1.4118	-5.2398	5e-05	0.000141705	yes
APOC1	APOC1	APOC1	chr19:45417920-45422606	siKLF5	siNT	23.7437	8.90343	-1.41511	-5.24299	5e-05	0.000141705	yes
LOC400684	LOC400684	LOC400684	chr19:32880955-32896445	siKLF5	siNT	1.10318	0.409257	-1.43059	-2.18257	0.0015	0.00335052	yes
CPNE8	CPNE8	CPNE8	chr12:39046001-39299420	siKLF5	siNT	2.17718	0.8044	-1.43647	-5.54258	5e-05	0.000141705	yes
MALAT1	MALAT1	MALAT1	chr11:65265232-65273939	siKLF5	siNT	21.7613	8.01066	-1.44177	-8.78618	5e-05	0.000141705	yes
AKR1C3	AKR1C3	AKR1C3	chr10:5090957-5149878	siKLF5	siNT	2769.88	1019.19	-1.4424	-8.42172	5e-05	0.000141705	yes
PLA2G2A	PLA2G2A	PLA2G2A	chr1:20301923-20306932	siKLF5	siNT	845.163	310.705	-1.44369	-8.90482	5e-05	0.000141705	yes
CGRRF1	CGRRF1	CGRRF1	chr14:54976586-55005334	siKLF5	siNT	7.23553	2.65184	-1.44811	-5.86833	5e-05	0.000141705	yes
CCDC159	CCDC159	CCDC159	chr19:11457180-11465620	siKLF5	siNT	3.04836	1.11484	-1.45119	-3.8088	5e-05	0.000141705	yes
C12orf60	C12orf60	C12orf60	chr12:14956505-14976791	siKLF5	siNT	2.33099	0.845576	-1.46294	-3.49265	5e-05	0.000141705	yes
EIF4A2	EIF4A2	EIF4A2	chr3:186501360-186524484	siKLF5	siNT	180.571	65.1302	-1.47117	-8.21959	5e-05	0.000141705	yes
NDUFA4	NDUFA4	NDUFA4	chr7:10971579-10979813	siKLF5	siNT	509.07	183.492	-1.47214	-9.03369	5e-05	0.000141705	yes
KBTBD3	KBTBD3	KBTBD3	chr11:105921824-105969419	siKLF5	siNT	2.54612	0.917654	-1.47228	-2.66404	5e-05	0.000141705	yes
RPS12	RPS12	RPS12	chr6:133135707-133138703	siKLF5	siNT	3894.77	1402.48	-1.47356	-9.00038	5e-05	0.000141705	yes
LYRM9	LYRM9	LYRM9	chr17:26205339-26220409	siKLF5	siNT	9.19856	3.30612	-1.47627	-6.71162	5e-05	0.000141705	yes
RPL21P28	RPL21P28	RPL21P28	chr13:27825691-27830702	siKLF5	siNT	2143.04	768.046	-1.48039	-2.61741	5e-05	0.000141705	yes
LINC00324	LINC00324	LINC00324	chr17:8123947-8127361	siKLF5	siNT	2.17909	0.780932	-1.48045	-4.69171	5e-05	0.000141705	yes
COX7B	COX7B	COX7B	chrX:77154960-77160881	siKLF5	siNT	2012.29	720.898	-1.48097	-9.19611	5e-05	0.000141705	yes
FAM134B	FAM134B	FAM134B	chr5:16473146-16617167	siKLF5	siNT	4.58561	1.63265	-1.4899	-7.0412	5e-05	0.000141705	yes
MSMO1	MSMO1	MSMO1	chr4:166248817-166264314	siKLF5	siNT	61.5424	21.8922	-1.49116	-9.03259	5e-05	0.000141705	yes
BCMO1	BCMO1	BCMO1	chr16:81272295-81324747	siKLF5	siNT	1.26611	0.449052	-1.49544	-4.01076	5e-05	0.000141705	yes
COMMD6	COMMD6	COMMD6	chr13:76099349-76111991	siKLF5	siNT	102.615	36.3693	-1.49645	-9.14237	5e-05	0.000141705	yes
WDR72	WDR72	WDR72	chr15:53805937-54051859	siKLF5	siNT	15.0933	5.32196	-1.50388	-9.01636	5e-05	0.000141705	yes
TCEAL1	TCEAL1	TCEAL1	chrX:102883647-102885876	siKLF5	siNT	26.2136	9.23144	-1.50569	-7.78652	5e-05	0.000141705	yes
LINC00261	LINC00261	LINC00261	chr20:22541191-22559280	siKLF5	siNT	2.01154	0.708063	-1.50635	-6.35882	5e-05	0.000141705	yes
TEX30	TEX30	TEX30	chr13:103418462-103426149	siKLF5	siNT	50.5182	17.7785	-1.50667	-8.46559	5e-05	0.000141705	yes
HIST1H2AC	HIST1H2AC	HIST1H2AC	chr6:26124372-26124918	siKLF5	siNT	62.0128	21.8054	-1.50788	-7.49136	5e-05	0.000141705	yes
CLU	CLU	CLU	chr8:27454433-27472328	siKLF5	siNT	107.29	37.7198	-1.50812	-9.36217	5e-05	0.000141705	yes
AMZ2P1	AMZ2P1	AMZ2P1	chr17:62962667-62971703	siKLF5	siNT	1.31149	0.461035	-1.50826	-4.83459	5e-05	0.000141705	yes
LOC100616530	LOC100616530	LOC100616530	chr8:96257140-96822371	siKLF5	siNT	2.62168	0.921413	-1.50857	-1.17129	0.0086	0.0162564	yes
RPS17L	RPS17L	RPS17L	chr15:83205503-83209208	siKLF5	siNT	9.14508	3.20919	-1.51079	-3.9002	5e-05	0.000141705	yes
ENPP5	ENPP5	ENPP5	chr6:46127761-46138717	siKLF5	siNT	12.0145	4.20066	-1.51609	-8.11697	5e-05	0.000141705	yes
SEPP1	SEPP1	SEPP1	chr5:42756919-42812024	siKLF5	siNT	13.5788	4.74375	-1.51725	-7.78888	5e-05	0.000141705	yes
RPS18	RPS18	RPS18	chr6_ssto_hap7:4720053-4720706	siKLF5	siNT	7514.89	2617.99	-1.52129	-8.95	5e-05	0.000141705	yes
FAM3B	FAM3B	FAM3B	chr21:42688660-42729654	siKLF5	siNT	32.9435	11.4733	-1.52172	-8.28776	5e-05	0.000141705	yes
CA2	CA2	CA2	chr8:86376130-86393721	siKLF5	siNT	56.6957	19.6988	-1.52514	-9.01123	5e-05	0.000141705	yes
BDNF-AS	BDNF-AS	BDNF-AS	chr11:27528398-27743605	siKLF5	siNT	1.05058	0.362982	-1.53321	-2.65705	5e-05	0.000141705	yes
SH3BGRL	SH3BGRL	SH3BGRL	chrX:80369199-80554046	siKLF5	siNT	9.44404	3.26233	-1.5335	-4.67125	5e-05	0.000141705	yes
LOC441461	LOC441461	LOC441461	chr9:102648599-102668883	siKLF5	siNT	4.09261	1.40926	-1.53808	-2.96814	5e-05	0.000141705	yes
PKIB	PKIB	PKIB	chr6:122793061-123047518	siKLF5	siNT	71.2841	24.4878	-1.54152	-9.28406	5e-05	0.000141705	yes
IL32	IL32	IL32	chr16:3115312-3119668	siKLF5	siNT	2.30183	0.790467	-1.542	-2.92684	5e-05	0.000141705	yes
LOC100144603	LOC100144603	LOC100144603	chr22:51021454-51022355	siKLF5	siNT	1.41578	0.485573	-1.54383	-1.97607	0.0131	0.0237923	yes
TCN1	TCN1	TCN1	chr11:59620280-59634041	siKLF5	siNT	368.562	125.78	-1.551	-9.64128	5e-05	0.000141705	yes
LINC00467	LINC00467	LINC00467	chr1:211556096-211605877	siKLF5	siNT	36.9266	12.5945	-1.55186	-7.60364	5e-05	0.000141705	yes
TSTD1	TSTD1	TSTD1	chr1:161007421-161008774	siKLF5	siNT	287.983	98.1876	-1.55237	-9.0282	5e-05	0.000141705	yes
SPINK1	SPINK1	SPINK1	chr5:147204142-147211260	siKLF5	siNT	152.998	51.9414	-1.55856	-8.43051	5e-05	0.000141705	yes
SNHG5	SNHG5	SNHG5	chr6:86386724-86388451	siKLF5	siNT	46.1663	15.5871	-1.56649	-7.40427	5e-05	0.000141705	yes
TMEM256	TMEM256	TMEM256	chr17:7284292-7307450	siKLF5	siNT	54.9079	18.5104	-1.56868	-3.82284	5e-05	0.000141705	yes
FAM229A	FAM229A	FAM229A	chr1:32826870-32827844	siKLF5	siNT	2.22233	0.7475	-1.57193	-2.63336	0.00015	0.000398712	yes
DYNLT3	DYNLT3	DYNLT3	chrX:37698088-37706889	siKLF5	siNT	31.4499	10.5752	-1.57237	-9.0687	5e-05	0.000141705	yes
ST6GALNAC3	ST6GALNAC3	ST6GALNAC3	chr1:76540388-77096669	siKLF5	siNT	11.7204	3.93192	-1.57572	-5.44336	5e-05	0.000141705	yes
QPCT	QPCT	QPCT	chr2:37571752-37600465	siKLF5	siNT	3.72085	1.23446	-1.59175	-5.51931	5e-05	0.000141705	yes
TMEM141	TMEM141	TMEM141	chr9:139685776-139687769	siKLF5	siNT	312.935	103.433	-1.59716	-9.82267	5e-05	0.000141705	yes
SPATA17	SPATA17	SPATA17	chr1:217804694-218040484	siKLF5	siNT	4.48987	1.47836	-1.60268	-5.1609	5e-05	0.000141705	yes
RPS17	RPS17	RPS17	chr15:82821160-82824865	siKLF5	siNT	7.30375	2.40382	-1.60331	-3.63117	5e-05	0.000141705	yes
LOC100130093	LOC100130093	LOC100130093	chr1:227916239-227968932	siKLF5	siNT	3.53349	1.1616	-1.60498	-2.12684	0.00185	0.0040614	yes
SPTSSB	SPTSSB	SPTSSB	chr3:161062579-161089871	siKLF5	siNT	38.2648	12.5733	-1.60566	-9.43098	5e-05	0.000141705	yes
TMEM42	TMEM42	TMEM42	chr3:44903379-44907154	siKLF5	siNT	14.6746	4.81323	-1.60824	-7.07842	5e-05	0.000141705	yes
CYP4X1	CYP4X1	CYP4X1	chr1:47489239-47516423	siKLF5	siNT	1.47067	0.482132	-1.60897	-4.43622	5e-05	0.000141705	yes
NEURL3	NEURL3	NEURL3	chr2:97163382-97173846	siKLF5	siNT	2.02294	0.662707	-1.61001	-4.346	5e-05	0.000141705	yes
PPAP2A	PPAP2A	PPAP2A	chr5:54603575-54830873	siKLF5	siNT	2.33207	0.763588	-1.61074	-1.85352	0.0071	0.0136713	yes
TMEM136	TMEM136	TMEM136	chr11:120195837-120204388	siKLF5	siNT	1.27019	0.415419	-1.6124	-5.06664	5e-05	0.000141705	yes
C15orf48	C15orf48	C15orf48	chr15:45722726-45725647	siKLF5	siNT	11.6042	3.78237	-1.61728	-6.25912	5e-05	0.000141705	yes
LOC100506368	LOC100506368	LOC100506368	chr11:86666662-86711989	siKLF5	siNT	1.25384	0.408077	-1.61944	-2.87031	5e-05	0.000141705	yes
RPS3A	RPS3A	RPS3A	chr4:152020724-152025804	siKLF5	siNT	1779.58	577.373	-1.62396	-9.86836	5e-05	0.000141705	yes
RPL9	RPL9	RPL9	chr4:39455744-39460568	siKLF5	siNT	1596.8	516.103	-1.62945	-10.0054	5e-05	0.000141705	yes
SLC40A1	SLC40A1	SLC40A1	chr2:190425315-190445537	siKLF5	siNT	231.953	74.8843	-1.6311	-10.0898	5e-05	0.000141705	yes
ZFAS1	ZFAS1	ZFAS1	chr20:47862438-47905795	siKLF5	siNT	195.657	62.7184	-1.64137	-6.33986	5e-05	0.000141705	yes
C6orf57	C6orf57	C6orf57	chr6:71276624-71298606	siKLF5	siNT	21.0691	6.75199	-1.64174	-6.05433	5e-05	0.000141705	yes
RPS15A	RPS15A	RPS15A	chr16:18794276-18801656	siKLF5	siNT	6033.77	1925.43	-1.64788	-9.89017	5e-05	0.000141705	yes
SLC7A2	SLC7A2	SLC7A2	chr8:17354596-17428077	siKLF5	siNT	9.2504	2.94534	-1.65108	-9.66083	5e-05	0.000141705	yes
FAHD2B	FAHD2B	FAHD2B	chr2:97749322-97760582	siKLF5	siNT	5.27071	1.67652	-1.65253	-5.64653	5e-05	0.000141705	yes
C4orf36	C4orf36	C4orf36	chr4:87797357-87813575	siKLF5	siNT	1.12506	0.354691	-1.66537	-2.28613	0.0013	0.00294014	yes
ADAM28	ADAM28	ADAM28	chr8:24151579-24212726	siKLF5	siNT	13.9136	4.38635	-1.66541	-9.12437	5e-05	0.000141705	yes
SERPINA4	SERPINA4	SERPINA4	chr14:95027782-95036243	siKLF5	siNT	1.38736	0.434099	-1.67625	-3.69008	5e-05	0.000141705	yes
BSCL2	BSCL2	BSCL2	chr11:62457733-62494857	siKLF5	siNT	12.8418	4.00982	-1.67923	-2.2811	0.00135	0.00304202	yes
CSF1	CSF1	CSF1	chr1:110453232-110473616	siKLF5	siNT	3.03123	0.941544	-1.6868	-6.69558	5e-05	0.000141705	yes
GDPD1	GDPD1	GDPD1	chr17:57297827-57353330	siKLF5	siNT	10.4054	3.19965	-1.70134	-6.85539	5e-05	0.000141705	yes
SLC3A1	SLC3A1	SLC3A1	chr2:44502596-44589001	siKLF5	siNT	2.32133	0.709861	-1.70934	-1.42656	0.0297	0.0497416	yes
RGS2	RGS2	RGS2	chr1:192778168-192781407	siKLF5	siNT	2.82124	0.857918	-1.71742	-4.64247	5e-05	0.000141705	yes
GAMT	GAMT	GAMT	chr19:1397024-1401569	siKLF5	siNT	36.2366	10.9286	-1.72933	-9.09317	5e-05	0.000141705	yes
RGCC	RGCC	RGCC	chr13:42031541-42045013	siKLF5	siNT	8.19404	2.45871	-1.73667	-6.47557	5e-05	0.000141705	yes
DEFB126	DEFB126	DEFB126	chr20:123251-126392	siKLF5	siNT	3.23434	0.969633	-1.73796	-2.28491	0.0024	0.00513754	yes
HIST4H4	HIST4H4	HIST4H4	chr12:14923653-14924065	siKLF5	siNT	1.39194	0.414816	-1.74656	-1.28283	0.0176	0.0310248	yes
BEX1	BEX1	BEX1	chrX:102317580-102319168	siKLF5	siNT	74.9095	22.2842	-1.74913	-9.68257	5e-05	0.000141705	yes
GATM	GATM	GATM	chr15:45653321-45672321	siKLF5	siNT	54.5445	16.0904	-1.76123	-10.598	5e-05	0.000141705	yes
HNMT	HNMT	HNMT	chr2:138721807-138773934	siKLF5	siNT	28.1093	8.18294	-1.78036	-7.32454	5e-05	0.000141705	yes
C17orf76-AS1	C17orf76-AS1	C17orf76-AS1	chr17:16342300-16395505	siKLF5	siNT	1814.36	526.228	-1.78571	-10.4086	5e-05	0.000141705	yes
SOCS1	SOCS1	SOCS1	chr16:11348273-11350039	siKLF5	siNT	3.05447	0.873229	-1.80649	-4.68856	5e-05	0.000141705	yes
L3HYPDH	L3HYPDH	L3HYPDH	chr14:59939405-59951073	siKLF5	siNT	8.00645	2.22556	-1.847	-7.33335	5e-05	0.000141705	yes
TPM2	TPM2	TPM2	chr9:35681989-35690053	siKLF5	siNT	1.4391	0.398209	-1.85357	-3.25515	5e-05	0.000141705	yes
BNIP3	BNIP3	BNIP3	chr10:133781203-133795435	siKLF5	siNT	3.69549	1.01376	-1.86606	-5.91427	5e-05	0.000141705	yes
TGFBI	TGFBI	TGFBI	chr5:135364583-135399507	siKLF5	siNT	10.8164	2.96173	-1.86871	-9.46462	5e-05	0.000141705	yes
REG1A	REG1A	REG1A	chr2:79347583-79350545	siKLF5	siNT	7.68438	2.1004	-1.87126	-5.75021	5e-05	0.000141705	yes
IDH1-AS1	IDH1-AS1	IDH1-AS1	chr2:209119956-209120918	siKLF5	siNT	1.97406	0.537131	-1.87782	-1.92431	0.0164	0.0291395	yes
FAHD2CP	FAHD2CP	FAHD2CP	chr2:96676298-96700727	siKLF5	siNT	3.51947	0.953464	-1.88411	-1.91207	0.0048	0.00961801	yes
CHST3	CHST3	CHST3	chr10:73724119-73773322	siKLF5	siNT	1.20549	0.325464	-1.88905	-7.08981	5e-05	0.000141705	yes
ITIH2	ITIH2	ITIH2	chr10:7745235-7791483	siKLF5	siNT	5.76518	1.54713	-1.89777	-9.02879	5e-05	0.000141705	yes
AGR3	AGR3	AGR3	chr7:16899029-16921613	siKLF5	siNT	50.7004	13.6041	-1.89796	-9.50226	5e-05	0.000141705	yes
FN1	FN1	FN1	chr2:216225178-216300791	siKLF5	siNT	4.07121	1.08651	-1.90576	-9.74752	5e-05	0.000141705	yes
DPP4	DPP4	DPP4	chr2:162848754-162931052	siKLF5	siNT	3.25084	0.866245	-1.90796	-8.13447	5e-05	0.000141705	yes
ASB9	ASB9	ASB9	chrX:15262108-15288589	siKLF5	siNT	4.13032	1.09801	-1.91136	-6.4659	5e-05	0.000141705	yes
LPAR1	LPAR1	LPAR1	chr9:113636053-113800365	siKLF5	siNT	1.26118	0.331143	-1.92925	-4.91825	5e-05	0.000141705	yes
UGT2B7	UGT2B7	UGT2B7	chr4:69962192-69978705	siKLF5	siNT	1.6695	0.433781	-1.94438	-4.63173	5e-05	0.000141705	yes
KCNK2	KCNK2	KCNK2	chr1:215178884-215410436	siKLF5	siNT	12.7635	3.30121	-1.95096	-10.5062	5e-05	0.000141705	yes
SCOC	SCOC	SCOC	chr4:141178439-141303710	siKLF5	siNT	48.7824	12.6003	-1.9529	-11.2215	5e-05	0.000141705	yes
CERS4	CERS4	CERS4	chr19:8274216-8327304	siKLF5	siNT	1.64539	0.424983	-1.95295	-4.59061	5e-05	0.000141705	yes
ITGB8	ITGB8	ITGB8	chr7:20370724-20455382	siKLF5	siNT	1.63072	0.419756	-1.95789	-8.67362	5e-05	0.000141705	yes
C2CD4B	C2CD4B	C2CD4B	chr15:62455736-62457482	siKLF5	siNT	1.13173	0.289458	-1.9671	-3.48326	5e-05	0.000141705	yes
DKK1	DKK1	DKK1	chr10:54074040-54077417	siKLF5	siNT	20.6652	5.17576	-1.99736	-10.2747	5e-05	0.000141705	yes
LRRC31	LRRC31	LRRC31	chr3:169557028-169587660	siKLF5	siNT	9.4841	2.36438	-2.00405	-9.7263	5e-05	0.000141705	yes
ITLN2	ITLN2	ITLN2	chr1:160914815-160924589	siKLF5	siNT	1.67539	0.417493	-2.00467	-3.66857	5e-05	0.000141705	yes
LINC00675	LINC00675	LINC00675	chr17:10616638-10718481	siKLF5	siNT	5.38163	1.33923	-2.00664	-6.89596	5e-05	0.000141705	yes
CERCAM	CERCAM	CERCAM	chr9:131182758-131199630	siKLF5	siNT	7.07846	1.75198	-2.01445	-9.4734	5e-05	0.000141705	yes
FMO9P	FMO9P	FMO9P	chr1:166573152-166594473	siKLF5	siNT	1.60558	0.393666	-2.02805	-3.92344	5e-05	0.000141705	yes
MBOAT4	MBOAT4	MBOAT4	chr8:29920257-30108213	siKLF5	siNT	6.30989	1.53376	-2.04054	-1.37948	0.02925	0.0490884	yes
SERPINA1	SERPINA1	SERPINA1	chr14:94843083-94857029	siKLF5	siNT	3.25136	0.752538	-2.11121	-7.70274	5e-05	0.000141705	yes
LOC100129480	LOC100129480	LOC100129480	chr3:12581279-12586963	siKLF5	siNT	1.19509	0.272978	-2.13026	-3.09423	0.0002	0.000520576	yes
GAS5	GAS5	GAS5	chr1:173832385-173837125	siKLF5	siNT	455.63	103.679	-2.13574	-12.9143	5e-05	0.000141705	yes
MIA2	MIA2	MIA2	chr14:39703124-39722575	siKLF5	siNT	5.02953	1.144	-2.13634	-8.32588	5e-05	0.000141705	yes
ATP6V0D2	ATP6V0D2	ATP6V0D2	chr8:87111138-87166454	siKLF5	siNT	1.38945	0.308423	-2.17153	-5.06022	5e-05	0.000141705	yes
HNF1A-AS1	HNF1A-AS1	HNF1A-AS1	chr12:121407640-121410095	siKLF5	siNT	1.5269	0.333108	-2.19654	-5.43476	5e-05	0.000141705	yes
MAP2K6	MAP2K6	MAP2K6	chr17:67410837-67538470	siKLF5	siNT	1.21456	0.264222	-2.20061	-4.17235	5e-05	0.000141705	yes
PTGER4	PTGER4	PTGER4	chr5:40680031-40693837	siKLF5	siNT	1.93234	0.412845	-2.22667	-6.92431	5e-05	0.000141705	yes
NFASC	NFASC	NFASC	chr1:204797781-204991950	siKLF5	siNT	1.10534	0.230239	-2.26328	-4.46915	5e-05	0.000141705	yes
LOC285419	LOC285419	LOC285419	chr4:124573939-124851518	siKLF5	siNT	17.6913	3.6832	-2.26401	-7.03155	5e-05	0.000141705	yes
CRLF1	CRLF1	CRLF1	chr19:18704034-18717660	siKLF5	siNT	1.17096	0.241864	-2.27542	-4.15926	5e-05	0.000141705	yes
NR0B2	NR0B2	NR0B2	chr1:27237974-27240567	siKLF5	siNT	1.57554	0.312375	-2.33449	-3.90572	5e-05	0.000141705	yes
UGT2B15	UGT2B15,UGT2B17	UGT2B15,UGT2B17	chr4_ctg9_hap1:224703-249081	siKLF5	siNT	1.66188	0.328948	-2.33689	-5.55091	5e-05	0.000141705	yes
CNIH3	CNIH3	CNIH3	chr1:224804178-224928249	siKLF5	siNT	1.08063	0.208027	-2.37703	-4.6576	5e-05	0.000141705	yes
LGALS2	LGALS2	LGALS2	chr22:37966252-37976024	siKLF5	siNT	14.0794	2.70069	-2.38218	-6.34161	5e-05	0.000141705	yes
CSTA	CSTA	CSTA	chr3:122044010-122060815	siKLF5	siNT	1.52966	0.29317	-2.38341	-2.9563	0.0003	0.000760714	yes
GAS2	GAS2	GAS2	chr11:22688159-22834547	siKLF5	siNT	4.23672	0.789044	-2.42477	-7.7608	5e-05	0.000141705	yes
PHLDB2	PHLDB2	PHLDB2	chr3:111393522-111695364	siKLF5	siNT	1.8052	0.335958	-2.4258	-8.37226	5e-05	0.000141705	yes
SLC15A2	SLC15A2	SLC15A2	chr3:121613170-121663034	siKLF5	siNT	1.08782	0.195352	-2.4773	-6.93794	5e-05	0.000141705	yes
UPK3A	UPK3A	UPK3A	chr22:45680867-45691755	siKLF5	siNT	4.32069	0.741867	-2.54203	-5.41794	5e-05	0.000141705	yes
CX3CL1	CX3CL1	CX3CL1	chr16:57406413-57418956	siKLF5	siNT	1.84983	0.304366	-2.60351	-7.22705	5e-05	0.000141705	yes
RNASE1	RNASE1	RNASE1	chr14:21269514-21271036	siKLF5	siNT	118.222	19.283	-2.6161	-14.3081	5e-05	0.000141705	yes
DEFB1	DEFB1	DEFB1	chr8:6728096-6735529	siKLF5	siNT	24.1108	3.87981	-2.63562	-7.48565	5e-05	0.000141705	yes
GPRC5B	GPRC5B	GPRC5B	chr16:19870292-19896151	siKLF5	siNT	1.69124	0.269989	-2.64711	-6.54565	5e-05	0.000141705	yes
CCDC65	CCDC65	CCDC65	chr12:49297892-49315359	siKLF5	siNT	1.50429	0.238139	-2.6592	-4.92186	5e-05	0.000141705	yes
SERPINA3	SERPINA3	SERPINA3	chr14:95078713-95090390	siKLF5	siNT	1.55169	0.241274	-2.6851	-4.58803	5e-05	0.000141705	yes
CRYM	CRYM	CRYM	chr16:21269838-21329912	siKLF5	siNT	3.47572	0.539609	-2.68733	-5.88938	5e-05	0.000141705	yes
LYPD1	LYPD1	LYPD1	chr2:133174146-133429070	siKLF5	siNT	1.75715	0.270705	-2.69845	-2.38465	0.00425	0.00860296	yes
MGP	MGP	MGP	chr12:15034114-15038853	siKLF5	siNT	1.44916	0.199953	-2.85749	-4.04039	5e-05	0.000141705	yes
RAMP1	RAMP1	RAMP1	chr2:238768186-238820755	siKLF5	siNT	9.50009	1.27927	-2.89262	-7.81086	5e-05	0.000141705	yes
CA9	CA9	CA9	chr9:35673914-35681154	siKLF5	siNT	2.8278	0.339291	-3.05909	-6.25871	5e-05	0.000141705	yes
TMEM156	TMEM156	TMEM156	chr4:38968440-39034041	siKLF5	siNT	1.63144	0.18968	-3.1045	-5.35662	5e-05	0.000141705	yes
TINAG	TINAG	TINAG	chr6:54173202-54254950	siKLF5	siNT	5.38628	0.577587	-3.22118	-8.97064	5e-05	0.000141705	yes
APOH	APOH	APOH	chr17:64208146-64225556	siKLF5	siNT	31.704	3.34684	-3.2438	-14.5935	5e-05	0.000141705	yes
OLFM4	OLFM4	OLFM4	chr13:53602875-53626196	siKLF5	siNT	3.93679	0.411814	-3.25695	-9.78904	5e-05	0.000141705	yes
METTL7A	METTL7A	METTL7A	chr12:51318533-51326300	siKLF5	siNT	4.40518	0.335093	-3.71657	-11.0927	5e-05	0.000141705	yes
C7	C7	C7	chr5:40909598-40983042	siKLF5	siNT	3.27709	0.232861	-3.81488	-10.5699	5e-05	0.000141705	yes
PDZK1	PDZK1	PDZK1	chr1:145727665-145764206	siKLF5	siNT	1.07594	0.0737768	-3.86629	-3.543	5e-05	0.000141705	yes
HOPX	HOPX	HOPX	chr4:57514153-57547872	siKLF5	siNT	4.23041	0.259407	-4.02751	-5.13241	5e-05	0.000141705	yes
IL33	IL33	IL33	chr9:6215785-6257983	siKLF5	siNT	11.5512	0.678982	-4.08852	-14.1116	5e-05	0.000141705	yes
GSTA2	GSTA2	GSTA2	chr6:52614884-52628361	siKLF5	siNT	4.72647	0.269773	-4.13095	-6.94336	5e-05	0.000141705	yes
ADH1C	ADH1C	ADH1C	chr4:100257648-100273917	siKLF5	siNT	2.56099	0.145159	-4.141	-4.89934	5e-05	0.000141705	yes
TTR	TTR	TTR	chr18:29171729-29178986	siKLF5	siNT	35.6433	1.3813	-4.68953	-13.8797	5e-05	0.000141705	yes
DIO1	DIO1	DIO1	chr1:54359860-54376759	siKLF5	siNT	3.67618	0.141986	-4.69439	-5.39822	5e-05	0.000141705	yes
AFP	AFP	AFP	chr4:74301932-74321492	siKLF5	siNT	3.15689	0.10409	-4.92261	-6.00266	5e-05	0.000141705	yes
FGL1	FGL1	FGL1	chr8:17721899-17753047	siKLF5	siNT	1.86159	0	#NAME?	#NAME?	5e-05	0.000141705	yes
SNORA8	SNORA8	SNORA8	chr11:93465526-93465665	siKLF5	siNT	16.5259	0	#NAME?	#NAME?	0.02285	0.0393256	yes
