## Supplementary Table 5 for "Repurposing of KLF5 activates a cell cycle signature during the progression from a precursor state to Oesophageal Adenocarcinoma" (part 1 of 3)

### Sheet: Legend
Table S5. KLF5 ChIP-seq datasets (A) ChIP-seq peaks in OE19 cells. (B) ChIP-seq peaks in CP-A cells. (C) Differentially bound KLF5 ChIP-seq peaks (CP-A vs OE19)

### Sheet: S5A OE19 KLF5 ChIP-seq peaks
chr	start	end
chr1	713900	714280
chr1	868407	868955
chr1	873490	873878
chr1	894457	895050
chr1	901537	902540
chr1	911314	912049
chr1	935407	936374
chr1	956245	957195
chr1	959182	960579
chr1	994619	995412
chr1	1008859	1010118
chr1	1014945	1015770
chr1	1045116	1045601
chr1	1051284	1051937
chr1	1059220	1061149
chr1	1071745	1073496
chr1	1085446	1085906
chr1	1092857	1095481
chr1	1099878	1100905
chr1	1101222	1101554
chr1	1102509	1103158
chr1	1172525	1174375
chr1	1209094	1209657
chr1	1229109	1229620
chr1	1243374	1244174
chr1	1259830	1260671
chr1	1280112	1281301
chr1	1282952	1283565
chr1	1310439	1310955
chr1	1334611	1335131
chr1	1406810	1407259
chr1	1550637	1551198
chr1	1562663	1565034
chr1	1610216	1610595
chr1	1690093	1690714
chr1	1713699	1714691
chr1	1790198	1791108
chr1	1822426	1822692
chr1	1850243	1851401
chr1	2035986	2036890
chr1	2066492	2067881
chr1	2068544	2069455
chr1	2071513	2071991
chr1	2130208	2131062
chr1	2136763	2137214
chr1	2144067	2144564
chr1	2165861	2166440
chr1	2343808	2344824
chr1	2347190	2348301
chr1	2466139	2466553
chr1	2506940	2507697
chr1	2509723	2510198
chr1	2517731	2518941
chr1	3049121	3049540
chr1	3207398	3207900
chr1	3208587	3210407
chr1	3236478	3237732
chr1	3239681	3240448
chr1	3265306	3266089
chr1	3276060	3276702
chr1	3310139	3310510
chr1	3335786	3336352
chr1	3339914	3340309
chr1	3370535	3372135
chr1	3375993	3377026
chr1	3585359	3585711
chr1	3773719	3774085
chr1	3816433	3818161
chr1	5573657	5574484
chr1	5611638	5612122
chr1	5658016	5658510
chr1	5826296	5827630
chr1	6086146	6086522
chr1	6217710	6218306
chr1	6259582	6260037
chr1	6265813	6266492
chr1	6330200	6330460
chr1	6360396	6361116
chr1	6403550	6404164
chr1	6413853	6414420
chr1	6453236	6454227
chr1	6464850	6465215
chr1	6474355	6474720
chr1	6479924	6481088
chr1	6531450	6532782
chr1	6673504	6673888
chr1	7322863	7323185
chr1	7325760	7326453
chr1	7338013	7338488
chr1	7632609	7633242
chr1	7830967	7831698
chr1	7843434	7844522
chr1	8065004	8065639
chr1	8181021	8181361
chr1	8227450	8227787
chr1	8234517	8235239
chr1	8242086	8242846
chr1	8257478	8258333
chr1	8345190	8345548
chr1	8353140	8353586
chr1	8772264	8772867
chr1	8938044	8939374
chr1	9189529	9190038
chr1	9294266	9294765
chr1	9360092	9360665
chr1	9937972	9938401
chr1	10002964	10003686
chr1	10092646	10093236
chr1	10270082	10270688
chr1	10490191	10490752
chr1	10534615	10535159
chr1	10739666	10740113
chr1	10815926	10816408
chr1	10819518	10820349
chr1	10838888	10840049
chr1	10856394	10857040
chr1	10863942	10864771
chr1	10960628	10961893
chr1	10997402	10998269
chr1	11159315	11160363
chr1	11333232	11333598
chr1	11740919	11741727
chr1	11865872	11866699
chr1	11969722	11970072
chr1	12040041	12040567
chr1	12079205	12079865
chr1	12203812	12204765
chr1	12208220	12208734
chr1	12246538	12247110
chr1	12538020	12538734
chr1	12589429	12589909
chr1	12646866	12647349
chr1	12675793	12676905
chr1	12678775	12679568
chr1	15516339	15516731
chr1	15527053	15527673
chr1	15528470	15528998
chr1	15555713	15556816
chr1	15743353	15744351
chr1	15750605	15751455
chr1	16067637	16068292
chr1	16090931	16091321
chr1	16106841	16107857
chr1	16121679	16122008
chr1	16126321	16127072
chr1	16161006	16161886
chr1	16382542	16382880
chr1	16481366	16481828
chr1	16485324	16485998
chr1	16488657	16489455
chr1	16498817	16499208
chr1	16499500	16500507
chr1	16508304	16508782
chr1	16515500	16515976
chr1	16543707	16544346
chr1	16563488	16564013
chr1	16693433	16694268
chr1	16766979	16767585
chr1	16826363	16826720
chr1	17231123	17231706
chr1	17240214	17240564
chr1	17380361	17380865
chr1	17555571	17556470
chr1	17767864	17768528
chr1	17839585	17840060
chr1	17846406	17847261
chr1	17877475	17877983
chr1	17880439	17880877
chr1	17914337	17915287
chr1	17922799	17924532
chr1	17951194	17951712
chr1	18261820	18263064
chr1	18767162	18767603
chr1	18969947	18970478
chr1	18971026	18972172
chr1	18992869	18993368
chr1	19228998	19229559
chr1	19340419	19340787
chr1	19407821	19408404
chr1	19612346	19612876
chr1	19615090	19615636
chr1	19711186	19711940
chr1	19794776	19795332
chr1	19811784	19812831
chr1	19966373	19967789
chr1	20126058	20126368
chr1	20247646	20248291
chr1	20248674	20249136
chr1	20251605	20252241
chr1	20253114	20253467
chr1	20272615	20273528
chr1	20301193	20301877
chr1	20558992	20559551
chr1	20576920	20577651
chr1	20582166	20582561
chr1	20802553	20803364
chr1	20812811	20813755
chr1	20822628	20823229
chr1	20914973	20915688
chr1	20938778	20939391
chr1	21650932	21651589
chr1	21913332	21913745
chr1	21934177	21934863
chr1	21941049	21941790
chr1	21950070	21950499
chr1	21953304	21953883
chr1	21958352	21959185
chr1	21960133	21961459
chr1	22213316	22213796
chr1	22230917	22231960
chr1	22253899	22254628
chr1	22257601	22257967
chr1	22261970	22262816
chr1	22301017	22301645
chr1	22323760	22324474
chr1	22334911	22335769
chr1	22378939	22379697
chr1	22586177	22586834
chr1	22588965	22589503
chr1	22777944	22778659
chr1	23028149	23029533
chr1	23043492	23043890
chr1	23551182	23551906
chr1	23750345	23750615
chr1	23778372	23778912
chr1	23810960	23811589
chr1	23850655	23852025
chr1	23854308	23855175
chr1	23885844	23886618
chr1	23888702	23889140
chr1	24117246	24117704
chr1	24151675	24152164
chr1	24164983	24165508
chr1	24344989	24345655
chr1	24347520	24348345
chr1	24446380	24447300
chr1	24469461	24470102
chr1	24501771	24502331
chr1	24518351	24519045
chr1	24529530	24530283
chr1	24592871	24593580
chr1	24621000	24621780
chr1	24645629	24646109
chr1	24648144	24649123
chr1	24652553	24653250
chr1	24700960	24701912
chr1	24715669	24716461
chr1	24828557	24829521
chr1	25010063	25010419
chr1	25031698	25032336
chr1	25071305	25071973
chr1	25493623	25494432
chr1	25494732	25495268
chr1	25573470	25574359
chr1	25876001	25876626
chr1	25883216	25883795
chr1	25895027	25895799
chr1	26216990	26217444
chr1	26231859	26232540
chr1	26232848	26233258
chr1	26324481	26325110
chr1	26404917	26405402
chr1	26452802	26453480
chr1	26503774	26504116
chr1	26606010	26606916
chr1	26662490	26663449
chr1	26680300	26681044
chr1	26683699	26684105
chr1	26685361	26685865
chr1	26758357	26759055
chr1	26799054	26799782
chr1	26826731	26828024
chr1	26857506	26858217
chr1	26946744	26948179
chr1	27021837	27022352
chr1	27098128	27098523
chr1	27114157	27114886
chr1	27175726	27176318
chr1	27189136	27190061
chr1	27190489	27191241
chr1	27216424	27216973
chr1	27240525	27241164
chr1	27286452	27287157
chr1	27297407	27297793
chr1	27303286	27303623
chr1	27316826	27317656
chr1	27320103	27320441
chr1	27324151	27324809
chr1	27328907	27329141
chr1	27337575	27337915
chr1	27339119	27339689
chr1	27423818	27424309
chr1	27442269	27442859
chr1	27468024	27468566
chr1	27470838	27471483
chr1	27481550	27481954
chr1	27487838	27488648
chr1	27489362	27489914
chr1	27518355	27519834
chr1	27560540	27561290
chr1	27648328	27648962
chr1	27675445	27676590
chr1	27692015	27693691
chr1	27816207	27817420
chr1	27854467	27855420
chr1	27868814	27869421
chr1	27883351	27884932
chr1	27894732	27895517
chr1	27916458	27916882
chr1	28012961	28013551
chr1	28099551	28099856
chr1	28677807	28678490
chr1	28840582	28841046
chr1	28842376	28842875
chr1	28879092	28879807
chr1	28908012	28908695
chr1	28974631	28975197
chr1	29211306	29211770
chr1	29213448	29213775
chr1	29557204	29557723
chr1	29565667	29566167
chr1	29598167	29598667
chr1	31130348	31131031
chr1	31628094	31628664
chr1	31643685	31644167
chr1	31862864	31863404
chr1	31899138	31899654
chr1	31917535	31918217
chr1	32039361	32039853
chr1	32040877	32042356
chr1	32054299	32055407
chr1	32109997	32111057
chr1	32180807	32181467
chr1	32281439	32281867
chr1	32404036	32404485
chr1	32409913	32410319
chr1	32478917	32479654
chr1	32538378	32538856
chr1	32645016	32645832
chr1	32671056	32671317
chr1	32774432	32774820
chr1	32787305	32788153
chr1	32816574	32817284
chr1	33102696	33103206
chr1	33168498	33169129
chr1	33182103	33182614
chr1	33207811	33208147
chr1	33208468	33209058
chr1	33222786	33223341
chr1	33224872	33226153
chr1	33282788	33283801
chr1	33430284	33430706
chr1	33457897	33458375
chr1	33686338	33687098
chr1	34100387	34100800
chr1	35153955	35154509
chr1	35228910	35229629
chr1	35249032	35249677
chr1	35252138	35252677
chr1	35325198	35325602
chr1	35497151	35497713
chr1	36023080	36023543
chr1	36554280	36555084
chr1	36689455	36690506
chr1	36851332	36852469
chr1	36851332	36852469
chr1	36866507	36866918
chr1	36916068	36916451
chr1	37942000	37942527
chr1	37944621	37945906
chr1	38019813	38020207
chr1	38325056	38326012
chr1	39325392	39325802
chr1	39456463	39457053
chr1	39582554	39583316
chr1	39624901	39625245
chr1	39860254	39860550
chr1	40367679	40368226
chr1	40399964	40400336
chr1	40420629	40421080
chr1	40505202	40506756
chr1	40562671	40563210
chr1	40723382	40724069
chr1	41327950	41328454
chr1	41364972	41365606
chr1	41826615	41827027
chr1	41961755	41962361
chr1	41966142	41966550
chr1	42446630	42447362
chr1	42612645	42613006
chr1	42630319	42630747
chr1	42631207	42632077
chr1	42921838	42922587
chr1	43397533	43398231
chr1	43402002	43402735
chr1	43407424	43408195
chr1	43424395	43424951
chr1	43499961	43500393
chr1	43672387	43672891
chr1	43736057	43736876
chr1	43750971	43752210
chr1	43814477	43815241
chr1	43824397	43824765
chr1	43838622	43839269
chr1	43888837	43890026
chr1	44001934	44003142
chr1	44011138	44012199
chr1	44015618	44016212
chr1	44023327	44024398
chr1	44445317	44445761
chr1	44456939	44457900
chr1	44495351	44496507
chr1	44726279	44727144
chr1	44793239	44793930
chr1	45196728	45196961
chr1	45240909	45241316
chr1	45265443	45266068
chr1	45272922	45273984
chr1	45285285	45285729
chr1	45476309	45477157
chr1	45645541	45646248
chr1	45768924	45769958
chr1	45801499	45801941
chr1	45805551	45806120
chr1	45956750	45957283
chr1	45987368	45987962
chr1	46008218	46008782
chr1	46016298	46016851
chr1	46438815	46439370
chr1	46598235	46598896
chr1	46648678	46649566
chr1	46653124	46653580
chr1	46712671	46713449
chr1	46806102	46806617
chr1	46867763	46868193
chr1	46982617	46983240
chr1	46988273	46988557
chr1	46996393	46997044
chr1	47184604	47186029
chr1	47779787	47780195
chr1	47788859	47789684
chr1	47903179	47904024
chr1	47942943	47944331
chr1	48275459	48276087
chr1	48437233	48437679
chr1	49517200	49517733
chr1	49812445	49813461
chr1	51086457	51087060
chr1	51537784	51538210
chr1	51749598	51750480
chr1	51762468	51762985
chr1	51985946	51986482
chr1	52344275	52344892
chr1	52442621	52443258
chr1	52642308	52642621
chr1	53581481	53582004
chr1	53791681	53792495
chr1	54422828	54423350
chr1	54481447	54482485
chr1	54752808	54753313
chr1	54762913	54765111
chr1	54836965	54837819
chr1	55007202	55008545
chr1	55029924	55031044
chr1	55106729	55107288
chr1	55114757	55115232
chr1	55181186	55181740
chr1	55260519	55260881
chr1	55261769	55262329
chr1	55266821	55267399
chr1	55894529	55895273
chr1	55913125	55913634
chr1	56959911	56960418
chr1	56971886	56972289
chr1	57745834	57746207
chr1	58507244	58507938
chr1	59042012	59043389
chr1	59049662	59050561
chr1	59085887	59086717
chr1	59249660	59250444
chr1	59279992	59282441
chr1	59279992	59282441
chr1	59350875	59351452
chr1	59362276	59362693
chr1	59394153	59394671
chr1	59395193	59396012
chr1	59398332	59399011
chr1	59517734	59518285
chr1	59605064	59605389
chr1	60357774	60359120
chr1	61105776	61106324
chr1	61598608	61599107
chr1	61916008	61916640
chr1	62190604	62191170
chr1	62207827	62208354
chr1	62901719	62902893
chr1	64437025	64437682
chr1	64517340	64518273
chr1	65152429	65152897
chr1	66229652	66230141
chr1	67390336	67391216
chr1	67395619	67396222
chr1	68000188	68000688
chr1	68097292	68097840
chr1	68201627	68202325
chr1	68215113	68215749
chr1	68281372	68282482
chr1	68624492	68624841
chr1	70671168	70671494
chr1	72948465	72949069
chr1	74268980	74269462
chr1	75577999	75578589
chr1	75841573	75842094
chr1	77013550	77013913
chr1	77470695	77471339
chr1	78148969	78149395
chr1	78679904	78680591
chr1	78703004	78703681
chr1	80858098	80858679
chr1	84736956	84738672
chr1	84971667	84972435
chr1	85742089	85742748
chr1	85926203	85926797
chr1	86094752	86095286
chr1	86570720	86571249
chr1	86887511	86888110
chr1	87170072	87170882
chr1	87224276	87224728
chr1	87240143	87240688
chr1	87258423	87259108
chr1	87458496	87459413
chr1	87569843	87570363
chr1	87796905	87797585
chr1	88271638	88272068
chr1	89239654	89240295
chr1	89451475	89451783
chr1	89458019	89458945
chr1	89487408	89487735
chr1	89554090	89554699
chr1	90528473	90528706
chr1	91966135	91966985
chr1	92270191	92270686
chr1	92292513	92293400
chr1	92355416	92355952
chr1	92792013	92792523
chr1	92907147	92907952
chr1	93790005	93790769
chr1	93811147	93811705
chr1	93905648	93906212
chr1	93907757	93908282
chr1	93914095	93915075
chr1	94032922	94033571
chr1	94047491	94047937
chr1	94050545	94051253
chr1	94137627	94138120
chr1	94138773	94139191
chr1	94311695	94312222
chr1	94847811	94848319
chr1	94883402	94883775
chr1	95086903	95087325
chr1	95699383	95700003
chr1	97187371	97187666
chr1	99127285	99128013
chr1	99340378	99340873
chr1	100054576	100055122
chr1	100169859	100170212
chr1	100435421	100436057
chr1	100816907	100817844
chr1	101723460	101723983
chr1	101730209	101730621
chr1	101918593	101918921
chr1	102511294	102511869
chr1	105894146	105894528
chr1	106175354	106175904
chr1	107540962	107541467
chr1	108709943	108710606
chr1	109288998	109289752
chr1	109419248	109419871
chr1	109680706	109681337
chr1	109756333	109756671
chr1	109816983	109817967
chr1	109825606	109826189
chr1	110036549	110037123
chr1	110090988	110091766
chr1	110198645	110198895
chr1	110306287	110307014
chr1	110490722	110491285
chr1	110503041	110503466
chr1	110739605	110739882
chr1	110880535	110882274
chr1	110927681	110928123
chr1	111644270	111645478
chr1	111744838	111745470
chr1	111745726	111747459
chr1	112135166	112136025
chr1	112281571	112282404
chr1	112297946	112298631
chr1	112641662	112642284
chr1	112933423	112933933
chr1	113008642	113009108
chr1	113148326	113148824
chr1	113247573	113248257
chr1	113411858	113412550
chr1	113447458	113448673
chr1	113554956	113556054
chr1	113615329	113616132
chr1	113760197	113760827
chr1	113798123	113798664
chr1	113850885	113851445
chr1	113931258	113931903
chr1	113932539	113933255
chr1	113981635	113982209
chr1	113999701	114000130
chr1	114118876	114119386
chr1	114354835	114355247
chr1	114429866	114430786
chr1	114447332	114448099
chr1	115259164	115259713
chr1	115605139	115605730
chr1	115612227	115612883
chr1	116184912	116185514
chr1	116213379	116214378
chr1	116257097	116257868
chr1	116519166	116519721
chr1	116915138	116915871
chr1	117051507	117052143
chr1	117112352	117112634
chr1	117185252	117185713
chr1	117186065	117186420
chr1	117602559	117602936
chr1	118148132	118148877
chr1	118217340	118218118
chr1	119544492	119545025
chr1	119683077	119683523
chr1	120354077	120354432
chr1	121143269	121143879
chr1	143913268	143913611
chr1	144533644	144534450
chr1	144931858	144932808
chr1	145208904	145209418
chr1	145382690	145383005
chr1	145455329	145456385
chr1	145507422	145508169
chr1	145516043	145516569
chr1	145542591	145543120
chr1	145548773	145549365
chr1	145556760	145557157
chr1	145575078	145576253
chr1	145610859	145611334
chr1	146373345	146373774
chr1	146643456	146644521
chr1	146708753	146710112
chr1	146714117	146714760
chr1	146798888	146799515
chr1	146895033	146895663
chr1	147071072	147071859
chr1	147142421	147143039
chr1	147305206	147305989
chr1	147735410	147735991
chr1	147806452	147807314
chr1	148240943	148242030
chr1	149150983	149151637
chr1	149192682	149193318
chr1	149223513	149224196
chr1	149858003	149858690
chr1	149908162	149909626
chr1	149910855	149911553
chr1	149982451	149983028
chr1	150039248	150039874
chr1	150241002	150241842
chr1	150459566	150459924
chr1	150501352	150502000
chr1	150504710	150505253
chr1	150533740	150534959
chr1	150551797	150552556
chr1	150643762	150644165
chr1	150943666	150944588
chr1	150953644	150954803
chr1	150985360	150985867
chr1	151162480	151162904
chr1	151167494	151168346
chr1	151253587	151255091
chr1	151344843	151345505
chr1	151482173	151483025
chr1	151483535	151484020
chr1	151485260	151486804
chr1	151512028	151513181
chr1	151519543	151520324
chr1	151521287	151521623
chr1	151541060	151541704
chr1	151542120	151542653
chr1	151584301	151584687
chr1	151809128	151809808
chr1	151812020	151812660
chr1	151917979	151918665
chr1	151943005	151943653
chr1	151947512	151948260
chr1	151960764	151961539
chr1	151961819	151962745
chr1	151963335	151963662
chr1	151964691	151965702
chr1	151966023	151967174
chr1	151996640	151997121
chr1	152006914	152007843
chr1	152008272	152009841
chr1	152012359	152012940
chr1	152020146	152021472
chr1	152137209	152137670
chr1	152140296	152140801
chr1	152365466	152365843
chr1	152485235	152486058
chr1	152939599	152940106
chr1	153488093	153488946
chr1	153504840	153507063
chr1	153507844	153509508
chr1	153510827	153511321
chr1	153513009	153513534
chr1	153517292	153518255
chr1	153538848	153539673
chr1	153540887	153541408
chr1	153549958	153550342
chr1	153580598	153582517
chr1	153583352	153583595
chr1	153585260	153586027
chr1	153588603	153590499
chr1	153605489	153607056
chr1	153630954	153631402
chr1	153699902	153700520
chr1	153755892	153756599
chr1	153930690	153931407
chr1	153935625	153936909
chr1	153973707	153974621
chr1	154129940	154130730
chr1	154154576	154156088
chr1	154324342	154326197
chr1	154358031	154358428
chr1	154377485	154377954
chr1	154390512	154391223
chr1	154732902	154733339
chr1	154904509	154904975
chr1	154908748	154910110
chr1	154933748	154934766
chr1	154973175	154974980
chr1	154976298	154976711
chr1	154979417	154980128
chr1	154980498	154980769
chr1	154989368	154990431
chr1	155022827	155023696
chr1	155035239	155037029
chr1	155042140	155042804
chr1	155043296	155044213
chr1	155049822	155050138
chr1	155051058	155051523
chr1	155052994	155053731
chr1	155054230	155056263
chr1	155056655	155058754
chr1	155107441	155108516
chr1	155145685	155145990
chr1	155157329	155158311
chr1	155162459	155164832
chr1	155178385	155179245
chr1	155213984	155214859
chr1	155225074	155225765
chr1	155231851	155232673
chr1	155278323	155278895
chr1	155290444	155291088
chr1	155532409	155533092
chr1	155579133	155580081
chr1	155658495	155658950
chr1	155715136	155715621
chr1	155881003	155881403
chr1	155904132	155904509
chr1	155910300	155911603
chr1	155931617	155932166
chr1	155948029	155948515
chr1	155973040	155973681
chr1	156023628	156024857
chr1	156030575	156031166
chr1	156031806	156032506
chr1	156066386	156066827
chr1	156073619	156074217
chr1	156083707	156085163
chr1	156085701	156086123
chr1	156092524	156094037
chr1	156094858	156097493
chr1	156099877	156100565
chr1	156148866	156149250
chr1	156182463	156182966
chr1	156217705	156218001
chr1	156251896	156252907
chr1	156253610	156254336
chr1	156308029	156308684
chr1	156426466	156427803
chr1	156470494	156471609
chr1	156474802	156475361
chr1	156540991	156542687
chr1	156556823	156557172
chr1	156646710	156647359
chr1	156662475	156663046
chr1	156675576	156676377
chr1	156710678	156711314
chr1	156716396	156717027
chr1	156718275	156718819
chr1	156720117	156720413
chr1	156721447	156722153
chr1	156736799	156737646
chr1	156783677	156784349
chr1	156862044	156862643
chr1	156890112	156890467
chr1	156915931	156916250
chr1	157108048	157108602
chr1	157124773	157125321
chr1	157210306	157210869
chr1	159750448	159751360
chr1	159869723	159870539
chr1	159880169	159880512
chr1	159884040	159884558
chr1	159885997	159886839
chr1	159892845	159893843
chr1	159894145	159895639
chr1	159906255	159907504
chr1	159909053	159909909
chr1	159915269	159916211
chr1	159930369	159931862
chr1	159940718	159941204
chr1	160001622	160002081
chr1	160312841	160313231
chr1	160377650	160378388
chr1	160751060	160751639
chr1	160959554	160960276
chr1	160983453	160984257
chr1	160990417	160991899
chr1	161007945	161009042
chr1	161015526	161016098
chr1	161052883	161054164
chr1	161055861	161056739
chr1	161067334	161067776
chr1	161087662	161088262
chr1	161102000	161103116
chr1	161123782	161124069
chr1	161135673	161136600
chr1	161146841	161147512
chr1	161359606	161360355
chr1	162176998	162177480
chr1	162216954	162217469
chr1	162254832	162255323
chr1	162351083	162352123
chr1	163165784	163166368
chr1	163228132	163228676
chr1	163291392	163292148
chr1	163615293	163615943
chr1	163640752	163641651
chr1	164580707	164581539
chr1	164582408	164582872
chr1	164592158	164592788
chr1	164620778	164621309
chr1	164622046	164622660
chr1	164629080	164629902
chr1	164652464	164652992
chr1	165599789	165601581
chr1	165615072	165615824
chr1	165716964	165717224
chr1	165820277	165820762
chr1	165879974	165880939
chr1	166136111	166136846
chr1	166572422	166572999
chr1	166808286	166808777
chr1	166844897	166845866
chr1	167051727	167052695
chr1	167059615	167060008
chr1	167090204	167091496
chr1	167132038	167132814
chr1	167189005	167190202
chr1	167410575	167411765
chr1	167683318	167684137
chr1	167690843	167691875
chr1	168085111	168086221
chr1	168105033	168105891
chr1	168115626	168116422
chr1	168147795	168148742
chr1	168377698	168378458
chr1	168445798	168446313
chr1	168678750	168679735
chr1	168721409	168721899
chr1	168770653	168770999
chr1	168773155	168773520
chr1	168889638	168890208
chr1	168929256	168930266
chr1	169029171	169029749
chr1	169069680	169070473
chr1	169071964	169073221
chr1	169074649	169075780
chr1	169078951	169079451
chr1	169336912	169337541
chr1	169498470	169498935
chr1	169534814	169535541
chr1	169860481	169860951
chr1	169862859	169863571
chr1	170032113	170032922
chr1	170043471	170044222
chr1	170082237	170082899
chr1	170865213	170865664
chr1	171342476	171343317
chr1	171366011	171366497
chr1	171750233	171750844
chr1	171882576	171882873
chr1	171885308	171886011
chr1	172025057	172025587
chr1	172325733	172326061
chr1	172329633	172330253
chr1	172400773	172401300
chr1	172418033	172418803
chr1	172420134	172420675
chr1	172955878	172956522
chr1	173793523	173794261
chr1	173836996	173838182
chr1	173991409	173991930
chr1	174207845	174208693
chr1	174922471	174923528
chr1	175161563	175162482
chr1	176176383	176176874
chr1	177188761	177189688
chr1	177554582	177555172
chr1	178008889	178009514
chr1	178207854	178208207
chr1	178289343	178290024
chr1	178505940	178506954
chr1	178624917	178625314
chr1	178986017	178986663
chr1	178995274	178995712
chr1	179334083	179335285
chr1	179518347	179518727
chr1	179560582	179561436
chr1	180096041	180096445
chr1	180126784	180127494
chr1	180137106	180137634
chr1	180138024	180138793
chr1	180139619	180140165
chr1	180471401	180472160
chr1	180991825	180992511
chr1	181012122	181012713
chr1	181074014	181074506
chr1	181081502	181082501
chr1	181128576	181129825
chr1	181220208	181220836
chr1	181420826	181421644
chr1	181616495	181617334
chr1	181998488	181999509
chr1	182014555	182015012
chr1	182089647	182090450
chr1	182150255	182150955
chr1	182152677	182153163
chr1	182204880	182205831
chr1	182218296	182218790
chr1	182269201	182269636
chr1	182360310	182361111
chr1	182808259	182808850
chr1	183056017	183056577
chr1	183058016	183058620
chr1	183129045	183129845
chr1	183145402	183146081
chr1	183154928	183155502
chr1	183430619	183431147
chr1	183436587	183437370
chr1	183439314	183439644
chr1	183440249	183441406
chr1	183440249	183441406
chr1	183554163	183554658
chr1	183558044	183558543
chr1	183962036	183962839
chr1	184355538	184356420
chr1	184394644	184395731
chr1	184406421	184407006
chr1	184559494	184560003
chr1	184581313	184581738
chr1	184970515	184971185
chr1	185126055	185126765
chr1	185226271	185227217
chr1	185285993	185286905
chr1	185554896	185555432
chr1	186051446	186051816
chr1	186132062	186132646
chr1	186344217	186344837
chr1	186547504	186548059
chr1	186649213	186649808
chr1	190308598	190309690
chr1	190724593	190725145
chr1	191373444	191373912
chr1	192469648	192470347
chr1	192976888	192977399
chr1	193028403	193029264
chr1	193090739	193091638
chr1	193180538	193180985
chr1	193279591	193280077
chr1	193400467	193401106
chr1	196109659	196110106
chr1	197744439	197744794
chr1	197871575	197872036
chr1	198125818	198126886
chr1	198283914	198284680
chr1	198326263	198326651
chr1	198412415	198412869
chr1	198418371	198419132
chr1	198903913	198905163
chr1	200589599	200590196
chr1	200638420	200639704
chr1	200862472	200863117
chr1	200865275	200866332
chr1	200874856	200875459
chr1	200877254	200878194
chr1	200988362	200988948
chr1	201029086	201029555
chr1	201269097	201269546
chr1	201276803	201277417
chr1	201366040	201366648
chr1	201368305	201369140
chr1	201375907	201376685
chr1	201404744	201405194
chr1	201449473	201450133
chr1	201476032	201476663
chr1	201482101	201482470
chr1	201683786	201684136
chr1	201977129	201977598
chr1	201978407	201979967
chr1	201986768	201988714
chr1	201991954	201992661
chr1	202003640	202004789
chr1	202015216	202016479
chr1	202025538	202027813
chr1	202041302	202042035
chr1	202045111	202046331
chr1	202053854	202055471
chr1	202055876	202056535
chr1	202074861	202075979
chr1	202076368	202077966
chr1	202082646	202083448
chr1	202087624	202088340
chr1	202168258	202169697
chr1	202760069	202760688
chr1	202777093	202777921
chr1	202779648	202780180
chr1	202857674	202858381
chr1	202895950	202896543
chr1	203296349	203297082
chr1	203505838	203506481
chr1	203661606	203662651
chr1	203830496	203830961
chr1	204049323	204049959
chr1	204062205	204062856
chr1	204070948	204072346
chr1	204073292	204074247
chr1	204182760	204183582
chr1	204195512	204195935
chr1	204288561	204288912
chr1	204300389	204300846
chr1	204346326	204346715
chr1	204347102	204347600
chr1	204412341	204412741
chr1	204417410	204418067
chr1	204419571	204420456
chr1	204462407	204464164
chr1	204485364	204485925
chr1	204721114	204721599
chr1	205253896	205254222
chr1	205288663	205289117
chr1	205324005	205324618
chr1	205410107	205410482
chr1	205718022	205718889
chr1	205902626	205903183
chr1	206227883	206228503
chr1	206317226	206317727
chr1	206319169	206320168
chr1	206642766	206643498
chr1	206808514	206809089
chr1	207180661	207181232
chr1	207193353	207193856
chr1	207197611	207198014
chr1	207200526	207200975
chr1	207205952	207206405
chr1	207271031	207271492
chr1	207405832	207406520
chr1	207477992	207478608
chr1	207494143	207495380
chr1	207999830	208000401
chr1	208021570	208022029
chr1	208038241	208038617
chr1	208305592	208306227
chr1	208327992	208328428
chr1	208357466	208358168
chr1	208374450	208374966
chr1	208376516	208377295
chr1	208409254	208409993
chr1	208412849	208413290
chr1	208618784	208619453
chr1	209824651	209824892
chr1	209825609	209826736
chr1	209979293	209979827
chr1	210001116	210001531
chr1	210369669	210370016
chr1	210406944	210407797
chr1	211431938	211432840
chr1	211688279	211689193
chr1	211690341	211690936
chr1	211715259	211716020
chr1	211752493	211753243
chr1	211840411	211841176
chr1	211848979	211849600
chr1	212098307	212098736
chr1	212102341	212102660
chr1	212208314	212208812
chr1	212731764	212732523
chr1	212780053	212780768
chr1	212781648	212782167
chr1	212964880	212965358
chr1	213000648	213001490
chr1	213746279	213746702
chr1	213952568	213953197
chr1	214120411	214121062
chr1	214129467	214130156
chr1	214223856	214224681
chr1	215156418	215157171
chr1	215809059	215809894
chr1	217552702	217553356
chr1	218337446	218337741
chr1	218458282	218458844
chr1	218564048	218564375
chr1	219483281	219483969
chr1	220012778	220013299
chr1	220036893	220037474
chr1	220267261	220268035
chr1	220617800	220618507
chr1	220863437	220863812
chr1	221508560	221509197
chr1	221916015	221916565
chr1	221947671	221948621
chr1	222773328	222774111
chr1	222817395	222817794
chr1	223173894	223174487
chr1	223316172	223316753
chr1	223826942	223827355
chr1	223842566	223843247
chr1	223853206	223853914
chr1	223888637	223888904
chr1	223952782	223953438
chr1	223959410	223960314
chr1	223981442	223982256
chr1	224180183	224180642
chr1	224401278	224401913
chr1	224544371	224545307
chr1	224691039	224691758
chr1	224811498	224811932
chr1	225068127	225068550
chr1	225416462	225416960
chr1	225615738	225616214
chr1	225632583	225634292
chr1	225636915	225637626
chr1	225651099	225651828
chr1	226000886	226001733
chr1	226067402	226067987
chr1	226069238	226070432
chr1	226078930	226079426
chr1	226186859	226187585
chr1	226233978	226234582
chr1	226309293	226310683
chr1	226315323	226316109
chr1	226369433	226370315
chr1	226537546	226538525
chr1	226595390	226596204
chr1	227002829	227003445
chr1	227058050	227058974
chr1	227132263	227132765
chr1	227505985	227506629
chr1	227510374	227511691
chr1	227544397	227545463
chr1	227576307	227576897
chr1	227583930	227585453
chr1	227589180	227590271
chr1	227922850	227923313
chr1	227975499	227976379
chr1	228133885	228134828
chr1	228246877	228248492
chr1	228269899	228270512
chr1	228296764	228297354
chr1	228318534	228319024
chr1	228327456	228328257
chr1	228352954	228354420
chr1	228362164	228362482
chr1	228400801	228401455
chr1	228463411	228463880
chr1	228536371	228536785
chr1	228646217	228647216
chr1	228674171	228675107
chr1	228693500	228693965
chr1	228782314	228782779
chr1	228918388	228919156
chr1	228945124	228946319
chr1	228973607	228974885
chr1	228996137	228997179
chr1	229200196	229200663
chr1	229229347	229230057
chr1	229357028	229357766
chr1	229478026	229478797
chr1	229643998	229644386
chr1	229694359	229695095
chr1	229761770	229762289
chr1	229842941	229843353
chr1	230240381	230241051
chr1	230340487	230340873
chr1	230844221	230844688
chr1	230882211	230883235
chr1	231074657	231075200
chr1	231369340	231370166
chr1	232758078	232758708
chr1	232814049	232814672
chr1	232818000	232818454
chr1	232972840	232973266
chr1	233038710	233039241
chr1	233102346	233102795
chr1	233462806	233463323
chr1	233503024	233503580
chr1	233790385	233791443
chr1	233804461	233804887
chr1	233824483	233825130
chr1	234626657	234627333
chr1	234735448	234736702
chr1	234738301	234738818
chr1	234748136	234748798
chr1	234767374	234768086
chr1	234775014	234775735
chr1	234847845	234848242
chr1	234858863	234860793
chr1	234907759	234908571
chr1	234952904	234953464
chr1	235001884	235002854
chr1	235092899	235093422
chr1	235096068	235097161
chr1	235110743	235111331
chr1	235134144	235134647
chr1	235242470	235243270
chr1	235491555	235492245
chr1	235530532	235531085
chr1	235667680	235668130
chr1	236786813	236787504
chr1	237924174	237924746
chr1	237984052	237984436
chr1	239376110	239376655
chr1	239979374	239979902
chr1	240443899	240444368
chr1	240947002	240947419
chr1	241319847	241320317
chr1	241355182	241355722
chr1	241365814	241366129
chr1	242011107	242011583
chr1	242161671	242162305
chr1	243264909	243265405
chr1	243418311	243419679
chr1	244614991	244615719
chr1	244624430	244625188
chr1	244998018	244999262
chr1	245421639	245421984
chr1	246701079	246701582
chr1	246859725	246860302
chr1	246873161	246873537
chr1	247094915	247095631
chr1	247274924	247275744
chr1	247373718	247374449
chr1	247564454	247564878
chr1	249157050	249157754
chr10	133024	133656
chr10	592744	593299
chr10	1017525	1017866
chr10	1102241	1102879
chr10	1474347	1474849
chr10	2357057	2357692
chr10	3027826	3028997
chr10	3109244	3110649
chr10	3133233	3134078
chr10	3214679	3215899
chr10	3509597	3510623
chr10	3528469	3528906
chr10	3782262	3782959
chr10	3786502	3786807
chr10	3797094	3797533
chr10	3805046	3805618
chr10	3819061	3819646
chr10	3824641	3825308
chr10	4100038	4100482
chr10	4109598	4110373
chr10	4705160	4705777
chr10	4868083	4869038
chr10	4981939	4982544
chr10	4983698	4984276
chr10	5062308	5062761
chr10	5079906	5080469
chr10	5113410	5114446
chr10	5151788	5152477
chr10	5190053	5190932
chr10	5237763	5238709
chr10	5333686	5334332
chr10	5488285	5488642
chr10	5530115	5531131
chr10	5545381	5545797
chr10	5560151	5560549
chr10	5586342	5586876
chr10	5587422	5588351
chr10	5588712	5589365
chr10	5589718	5591202
chr10	5596160	5596870
chr10	5651706	5652374
chr10	5652632	5653026
chr10	5855223	5855983
chr10	5874856	5875237
chr10	5931557	5932257
chr10	5993117	5993961
chr10	6095700	6096493
chr10	6205411	6206229
chr10	6244553	6245291
chr10	6313610	6314292
chr10	6332881	6333454
chr10	6356589	6357259
chr10	7306171	7306831
chr10	7728308	7728887
chr10	8408052	8408889
chr10	8658063	8658587
chr10	9279960	9280496
chr10	9281201	9281751
chr10	9304767	9305205
chr10	9866460	9867964
chr10	11705740	11706577
chr10	11712322	11712759
chr10	11726482	11727039
chr10	11729293	11730188
chr10	11757984	11758532
chr10	11916523	11917070
chr10	11917406	11918260
chr10	12084790	12085543
chr10	12110436	12111164
chr10	12171219	12171861
chr10	13149538	13150373
chr10	13344098	13344705
chr10	13424455	13425844
chr10	13456922	13457703
chr10	14592313	14592888
chr10	14595632	14596540
chr10	14995900	14996537
chr10	15373330	15373978
chr10	15402364	15402939
chr10	16478653	16479149
chr10	16859256	16859850
chr10	17243377	17244076
chr10	17271899	17272928
chr10	17430013	17430584
chr10	18899336	18899793
chr10	18916295	18917016
chr10	19145490	19146022
chr10	20820068	20820887
chr10	21463052	21463789
chr10	21480339	21480985
chr10	21483343	21483919
chr10	21785805	21786402
chr10	22016450	22017070
chr10	22031690	22032108
chr10	22040157	22040748
chr10	22535307	22536278
chr10	24123018	24123568
chr10	24527270	24527946
chr10	24544049	24544472
chr10	24758907	24759450
chr10	24772580	24773086
chr10	24841263	24841736
chr10	24969865	24970528
chr10	25012852	25013826
chr10	25138098	25138768
chr10	25402298	25403196
chr10	26369641	26370757
chr10	26637539	26638405
chr10	26650253	26651073
chr10	26655768	26656608
chr10	26805502	26806551
chr10	26985822	26986558
chr10	27444040	27444500
chr10	28591738	28592304
chr10	28967963	28968315
chr10	29017136	29017814
chr10	29127885	29128215
chr10	29228293	29229246
chr10	29280220	29280943
chr10	29924934	29925576
chr10	30024556	30025293
chr10	30449427	30449978
chr10	30676621	30677152
chr10	30712232	30712673
chr10	30720179	30720881
chr10	30811430	30811989
chr10	30894690	30895200
chr10	30971169	30971800
chr10	31007505	31008408
chr10	31320440	31321620
chr10	31892138	31892787
chr10	32229719	32230368
chr10	32428260	32428677
chr10	32452777	32453062
chr10	32734925	32735385
chr10	33271111	33271846
chr10	33298967	33299537
chr10	34502139	34502792
chr10	34608185	34608926
chr10	34716073	34716723
chr10	35379134	35379595
chr10	35415585	35416163
chr10	35736611	35737438
chr10	43133298	43134249
chr10	43160482	43161267
chr10	43277812	43278321
chr10	43811048	43811418
chr10	43891220	43892317
chr10	43899348	43899732
chr10	43904208	43905138
chr10	43932189	43932708
chr10	43950763	43951439
chr10	44607770	44608668
chr10	45454761	45455163
chr10	46090116	46090630
chr10	46222383	46222937
chr10	46990622	46991066
chr10	47009252	47010094
chr10	47075136	47075785
chr10	47108397	47108839
chr10	47125843	47126108
chr10	47655580	47656337
chr10	48332002	48332718
chr10	49199778	49200169
chr10	50626850	50627566
chr10	50707299	50708150
chr10	52177898	52178388
chr10	52383514	52384869
chr10	54073739	54074087
chr10	54258982	54259532
chr10	60015697	60016668
chr10	60028392	60028962
chr10	60094447	60094916
chr10	60228221	60228723
chr10	61724803	61725405
chr10	62493137	62493397
chr10	62537939	62538268
chr10	63372020	63372567
chr10	63381208	63381737
chr10	63541735	63542196
chr10	63596163	63596694
chr10	63597026	63597751
chr10	63783975	63784450
chr10	65471781	65472378
chr10	69251827	69252656
chr10	69644062	69644500
chr10	69834353	69835164
chr10	70883441	70884021
chr10	70989128	70989600
chr10	71077858	71078671
chr10	71120383	71121416
chr10	71177749	71178184
chr10	71209448	71209934
chr10	71210569	71211862
chr10	71218412	71219288
chr10	71389686	71390166
chr10	71629040	71629635
chr10	71892160	71892982
chr10	71930217	71930579
chr10	71987543	71988070
chr10	71992841	71993741
chr10	72015390	72016455
chr10	72164375	72165158
chr10	72202150	72202392
chr10	72338222	72338730
chr10	72576102	72576507
chr10	72611920	72612367
chr10	72971978	72972363
chr10	72977708	72978234
chr10	73006111	73007094
chr10	73098687	73099345
chr10	73099694	73100301
chr10	73397858	73398980
chr10	73526396	73527598
chr10	73533117	73533847
chr10	73633633	73633972
chr10	73634503	73635140
chr10	73857393	73858047
chr10	74008293	74008930
chr10	74020131	74020775
chr10	74031846	74033750
chr10	74057508	74058210
chr10	74079229	74080052
chr10	74114263	74115141
chr10	74385724	74386214
chr10	74446435	74447162
chr10	75006582	75007346
chr10	75012196	75012803
chr10	75255042	75255981
chr10	75350967	75352090
chr10	75631574	75632052
chr10	75647313	75647803
chr10	75692110	75692664
chr10	75700311	75700747
chr10	75725851	75726434
chr10	75757239	75758062
chr10	75815479	75816407
chr10	76581146	76582336
chr10	76585502	76586376
chr10	76682612	76683094
chr10	76969714	76970537
chr10	76993845	76994730
chr10	77005309	77005818
chr10	77161334	77163673
chr10	77164062	77165474
chr10	77190001	77190336
chr10	77536387	77536730
chr10	77796603	77797120
chr10	78203640	78204254
chr10	79169748	79170303
chr10	79239617	79240217
chr10	79669456	79669839
chr10	80348041	80348503
chr10	80349437	80349732
chr10	80732985	80734313
chr10	80818678	80819404
chr10	80853540	80853979
chr10	80909713	80910153
chr10	80917282	80917765
chr10	80947848	80948704
chr10	81074502	81075185
chr10	81118485	81118911
chr10	81923420	81924113
chr10	81931004	81931528
chr10	81947169	81947806
chr10	81963192	81964443
chr10	81965018	81965817
chr10	81966813	81967554
chr10	82189076	82189836
chr10	82218850	82219232
chr10	82231492	82231751
chr10	82265095	82266351
chr10	85779841	85780252
chr10	86547777	86548149
chr10	87170198	87170861
chr10	88159696	88160820
chr10	88295090	88295566
chr10	88345166	88345516
chr10	88730716	88731408
chr10	88852372	88852892
chr10	88854956	88855372
chr10	89461149	89461704
chr10	89621781	89622443
chr10	90145110	90146364
chr10	90188191	90188778
chr10	90463004	90463471
chr10	91204350	91205036
chr10	91460953	91461558
chr10	93882782	93883455
chr10	94731777	94732595
chr10	95048690	95049143
chr10	95143769	95144350
chr10	95184777	95185251
chr10	95199462	95200080
chr10	95205240	95205631
chr10	95225485	95226563
chr10	95230426	95231112
chr10	95235379	95236000
chr10	95255920	95256671
chr10	95310016	95311118
chr10	95351225	95351717
chr10	95802207	95802705
chr10	96436230	96436640
chr10	97023839	97024633
chr10	97026491	97026891
chr10	97849449	97850181
chr10	98345828	98346276
chr10	98370557	98370976
chr10	98371782	98372599
chr10	98480233	98480611
chr10	98492665	98493191
chr10	98507814	98508533
chr10	98829810	98830197
chr10	99094268	99094957
chr10	99096513	99097149
chr10	99446877	99447582
chr10	99478258	99478979
chr10	100074199	100074722
chr10	100164125	100164704
chr10	100206577	100207008
chr10	101155437	101156086
chr10	101190449	101190860
chr10	101686549	101687032
chr10	101779825	101780366
chr10	102060749	102061545
chr10	102130341	102131490
chr10	102672312	102673145
chr10	102729797	102730394
chr10	102730853	102731593
chr10	102792036	102792784
chr10	102820674	102821631
chr10	102825754	102826676
chr10	102829876	102830257
chr10	103329627	103330441
chr10	103454023	103454298
chr10	103538431	103539200
chr10	103577739	103578573
chr10	103590113	103591000
chr10	103746460	103746906
chr10	103824600	103825363
chr10	103911192	103912290
chr10	104153783	104154462
chr10	104180562	104181504
chr10	104223104	104223388
chr10	104261733	104262021
chr10	104401861	104402922
chr10	104405629	104406487
chr10	104417409	104418582
chr10	104420904	104421418
chr10	104474004	104474629
chr10	104503308	104503863
chr10	104874594	104875056
chr10	104998691	104999113
chr10	105001006	105001776
chr10	105413360	105413980
chr10	105475914	105476519
chr10	105505063	105505978
chr10	105531978	105532836
chr10	105544643	105545098
chr10	105553438	105554505
chr10	105596702	105597122
chr10	105649805	105650742
chr10	105877442	105878135
chr10	105881273	105881989
chr10	105991971	105992376
chr10	106002829	106003250
chr10	106012632	106013381
chr10	111728652	111729069
chr10	111755602	111756294
chr10	111762920	111763357
chr10	111827624	111828069
chr10	111836448	111837064
chr10	111986982	111987269
chr10	112155590	112156121
chr10	112158377	112158789
chr10	112257233	112257706
chr10	112599997	112600479
chr10	112605155	112605836
chr10	112617181	112617674
chr10	112617999	112618567
chr10	113899906	113900380
chr10	113943395	113943669
chr10	114278786	114279407
chr10	114510306	114510944
chr10	114529005	114529720
chr10	114538255	114538726
chr10	114675211	114675667
chr10	114829111	114829704
chr10	114853212	114854045
chr10	115253758	115254132
chr10	115311813	115312204
chr10	115315408	115316001
chr10	115385189	115385614
chr10	115438833	115439848
chr10	115511907	115512699
chr10	115707156	115707906
chr10	115719227	115719802
chr10	115720185	115721538
chr10	115786437	115787221
chr10	116131871	116132336
chr10	116259283	116259967
chr10	116266977	116267760
chr10	116278949	116280022
chr10	116280312	116280773
chr10	116298130	116298591
chr10	116306663	116307440
chr10	116407440	116407861
chr10	116539501	116540050
chr10	118764169	118764961
chr10	119822206	119822832
chr10	120457777	120458456
chr10	120850460	120850983
chr10	120993397	120993731
chr10	120997559	120998174
chr10	121030311	121031934
chr10	121076338	121077055
chr10	121651829	121652227
chr10	121656547	121657385
chr10	122700114	122700364
chr10	122737991	122740041
chr10	122756058	122756615
chr10	122762124	122762960
chr10	122918568	122919207
chr10	123365822	123366393
chr10	123370250	123370806
chr10	123792941	123793567
chr10	123822452	123823455
chr10	123900736	123901018
chr10	123942499	123942843
chr10	124053210	124054016
chr10	124098394	124098946
chr10	124768114	124768662
chr10	124898962	124899996
chr10	126043376	126043944
chr10	126069527	126070047
chr10	126149982	126150763
chr10	126211446	126211797
chr10	126315426	126316127
chr10	126734248	126734759
chr10	126753200	126753779
chr10	126790781	126791696
chr10	126812123	126812725
chr10	126840103	126841199
chr10	126845172	126845960
chr10	126849394	126850263
chr10	127379751	127380327
chr10	127600398	127600980
chr10	129679484	129679970
chr10	129687062	129687704
chr10	129955110	129955692
chr10	131908603	131909676
chr10	133951522	133952030
chr10	134121780	134122341
chr10	134145456	134145941
chr10	134212485	134213085
chr10	134215069	134215773
chr10	134217229	134217657
chr10	134232116	134232939
chr10	134234863	134235570
chr10	134266504	134266971
chr10	134272135	134273487
chr10	134274961	134275557
chr10	134330160	134331171
chr10	134350789	134351361
chr10	134404596	134405071
chr10	134406161	134406904
chr10	134498615	134499487
chr10	134555499	134556034
chr10	134565835	134566463
chr10	134587714	134588391
chr10	134588758	134589404
chr10	134716163	134717113
chr10	134822726	134823422
chr10	134923307	134924175
chr10	135059201	135059645
chr10	135070956	135071961
chr10	135074726	135076628
chr10	135088426	135088839
chr10	135160564	135160930
chr10	135173152	135174185
chr10	135177801	135179022
chr11	207238	207941
chr11	208483	209018
chr11	309123	309706
chr11	355829	356442
chr11	364207	364782
chr11	393274	394973
chr11	406456	407150
chr11	416584	417680
chr11	441801	442182
chr11	447999	448797
chr11	460222	461181
chr11	487890	488227
chr11	506340	507630
chr11	517858	519124
chr11	568332	569100
chr11	586119	586562
chr11	614665	616176
chr11	623954	624254
chr11	624719	626268
chr11	705665	708274
chr11	712670	713445
chr11	720446	720945
chr11	726295	726896
chr11	727751	728407
chr11	737888	738636
chr11	798276	798646
chr11	804995	805735
chr11	809336	810116
chr11	818803	819764
chr11	824359	826108
chr11	826686	828066
chr11	829800	831146
chr11	832369	835220
chr11	841901	842940
chr11	955120	955781
chr11	986579	987004
chr11	1041876	1042455
chr11	1052984	1055084
chr11	1060713	1061450
chr11	1123291	1123996
chr11	1124470	1125130
chr11	1142679	1143091
chr11	1144745	1146450
chr11	1240879	1241827
chr11	1243806	1244645
chr11	1244955	1246018
chr11	1254532	1255466
chr11	1258223	1259023
chr11	1320384	1320720
chr11	1410459	1410897
chr11	1455156	1455544
chr11	1468995	1469445
chr11	1507152	1507714
chr11	1567283	1568880
chr11	1575243	1575814
chr11	1580175	1580895
chr11	1594759	1595838
chr11	1660276	1660603
chr11	1712228	1712978
chr11	1783579	1784463
chr11	1793532	1794230
chr11	1799401	1800337
chr11	1848037	1848878
chr11	1851406	1852447
chr11	1854893	1856045
chr11	2013804	2014365
chr11	2187309	2188073
chr11	2214732	2215197
chr11	2223189	2226512
chr11	2232171	2232899
chr11	2277924	2278991
chr11	2290175	2290899
chr11	2291313	2292950
chr11	2421282	2422123
chr11	2484517	2485192
chr11	2548032	2548743
chr11	2554988	2555904
chr11	2610094	2610554
chr11	2799632	2800909
chr11	2809789	2810212
chr11	2846577	2846899
chr11	2913347	2914258
chr11	2932672	2934443
chr11	2949177	2952208
chr11	3078427	3079015
chr11	3112974	3113443
chr11	3540978	3541674
chr11	3592957	3593301
chr11	3861818	3863150
chr11	3876025	3876535
chr11	4115686	4116146
chr11	5617129	5617528
chr11	6255665	6256820
chr11	6341045	6341546
chr11	6411085	6411820
chr11	6624555	6625174
chr11	7596800	7597807
chr11	7618841	7619439
chr11	7625560	7626005
chr11	7633791	7634306
chr11	7686946	7687274
chr11	8703854	8704588
chr11	8710313	8710855
chr11	8742718	8743289
chr11	8985625	8986602
chr11	9385671	9386244
chr11	9482149	9483065
chr11	9567191	9567835
chr11	9590359	9591115
chr11	9594440	9595268
chr11	10004640	10005343
chr11	10041439	10042040
chr11	10328466	10329542
chr11	10510726	10511062
chr11	10772293	10772987
chr11	10879349	10880604
chr11	10920837	10921885
chr11	10996862	10997552
chr11	12013815	12014782
chr11	12112274	12112860
chr11	12131690	12132182
chr11	12165042	12165909
chr11	12188606	12189131
chr11	12251037	12251407
chr11	12254481	12255437
chr11	12269878	12270431
chr11	12279959	12280512
chr11	12744934	12746544
chr11	13030554	13030891
chr11	13036146	13036689
chr11	13165096	13165445
chr11	13189894	13190357
chr11	13298769	13299279
chr11	13354829	13355521
chr11	13484038	13485320
chr11	13685112	13685603
chr11	13689431	13690717
chr11	13986598	13987339
chr11	14147003	14147414
chr11	14737275	14738013
chr11	14908168	14908521
chr11	14912968	14914127
chr11	15671582	15672387
chr11	15676880	15677657
chr11	15686896	15687368
chr11	15691993	15692766
chr11	15716593	15717184
chr11	15988639	15989102
chr11	16023401	16024148
chr11	16301823	16302201
chr11	16759926	16760385
chr11	16910385	16910900
chr11	16940070	16940673
chr11	16981631	16982258
chr11	17007985	17009299
chr11	17035358	17035728
chr11	17036717	17037284
chr11	17099142	17099880
chr11	17230734	17231227
chr11	17297766	17298378
chr11	17373002	17373529
chr11	17501101	17501603
chr11	17565692	17566242
chr11	18034454	18035205
chr11	18343643	18344178
chr11	18404977	18406071
chr11	18548024	18548733
chr11	18600408	18601189
chr11	18609932	18610601
chr11	18980132	18980508
chr11	19034895	19035466
chr11	19049604	19050119
chr11	19093850	19094510
chr11	19138445	19139364
chr11	19242502	19243152
chr11	19262380	19263236
chr11	19265650	19266361
chr11	19298373	19298956
chr11	19734042	19734347
chr11	19775175	19775620
chr11	19825001	19826114
chr11	20385156	20385847
chr11	20408991	20409351
chr11	21696005	21696625
chr11	22174487	22175122
chr11	22306452	22306892
chr11	22646838	22647461
chr11	22851331	22851771
chr11	23811478	23812166
chr11	26134911	26135674
chr11	26642082	26643219
chr11	27209602	27209993
chr11	27223065	27223884
chr11	27231023	27231491
chr11	27409539	27410078
chr11	27410364	27411008
chr11	27419112	27419838
chr11	27423015	27423958
chr11	28129709	28130161
chr11	28364398	28365045
chr11	28370586	28371149
chr11	30193013	30193901
chr11	30542977	30543693
chr11	30762430	30763332
chr11	31071665	31072148
chr11	31705871	31706305
chr11	31968665	31969087
chr11	32604995	32605621
chr11	32851225	32851703
chr11	33278555	33280271
chr11	33651646	33652273
chr11	33712039	33712341
chr11	33722165	33722777
chr11	33755844	33756423
chr11	34095968	34096438
chr11	34195969	34196347
chr11	34264580	34265631
chr11	34270187	34270625
chr11	34459962	34460539
chr11	34621011	34622810
chr11	34624675	34625769
chr11	34661782	34662261
chr11	34675378	34676135
chr11	34676411	34676817
chr11	34771549	34772148
chr11	34847199	34847949
chr11	34871919	34872595
chr11	34876387	34877045
chr11	34937561	34938233
chr11	34951195	34951814
chr11	35026759	35027313
chr11	35030575	35031935
chr11	35843311	35843781
chr11	35949141	35949675
chr11	36474359	36474713
chr11	37518777	37519242
chr11	38111120	38111795
chr11	38832688	38833376
chr11	39511340	39512045
chr11	39563059	39564116
chr11	41803030	41803381
chr11	43333349	43333736
chr11	43701740	43702267
chr11	43902135	43902436
chr11	44087553	44088221
chr11	44586327	44587275
chr11	44622621	44623300
chr11	44855321	44855737
chr11	44970660	44971875
chr11	45000393	45000971
chr11	45168692	45169074
chr11	45194546	45195133
chr11	45202084	45202980
chr11	45825538	45827155
chr11	45868652	45869145
chr11	45920906	45921653
chr11	45939368	45939839
chr11	45940202	45940526
chr11	45943638	45944414
chr11	46264777	46265318
chr11	46273662	46274595
chr11	46295186	46296247
chr11	46302805	46303407
chr11	46331351	46331856
chr11	46401322	46402941
chr11	46575601	46576191
chr11	46638507	46639257
chr11	46721781	46722623
chr11	46739728	46740208
chr11	46963698	46964131
chr11	47198329	47199187
chr11	47235762	47236792
chr11	47237757	47238340
chr11	47270188	47270697
chr11	47290403	47291774
chr11	47353425	47353874
chr11	47376860	47377616
chr11	47429573	47430100
chr11	47447580	47448396
chr11	47574298	47575102
chr11	47869671	47870165
chr11	47939406	47939933
chr11	47968476	47969045
chr11	48073795	48074244
chr11	48077331	48077793
chr11	56652385	56653210
chr11	57078517	57079328
chr11	57089624	57090384
chr11	57092371	57092847
chr11	57298185	57298574
chr11	57508719	57508985
chr11	57545450	57546371
chr11	57548659	57549484
chr11	57550514	57551048
chr11	57566376	57567090
chr11	57667809	57668135
chr11	57669216	57669559
chr11	57739366	57740178
chr11	57933022	57933456
chr11	57959551	57960160
chr11	57960942	57961239
chr11	58345358	58346100
chr11	58941586	58942421
chr11	58952915	58953256
chr11	58953503	58954025
chr11	59324596	59325363
chr11	59474135	59474912
chr11	59522467	59523405
chr11	59578071	59578569
chr11	60909019	60909350
chr11	60928540	60929338
chr11	61100374	61100894
chr11	61348768	61349216
chr11	61362971	61363423
chr11	61376678	61377364
chr11	61394160	61394684
chr11	61456328	61456815
chr11	61466948	61468264
chr11	61474948	61475489
chr11	61514584	61515422
chr11	61522024	61522501
chr11	61523750	61524641
chr11	61536726	61537276
chr11	61538696	61539020
chr11	61542900	61543591
chr11	61730061	61730654
chr11	61734674	61735470
chr11	61739112	61739858
chr11	61792965	61793504
chr11	61809470	61810219
chr11	61811958	61812894
chr11	61813262	61814093
chr11	62310054	62310657
chr11	62312560	62314358
chr11	62320549	62321799
chr11	62324649	62325635
chr11	62358860	62359327
chr11	62366577	62367146
chr11	62389065	62389817
chr11	62432433	62432961
chr11	62473578	62474118
chr11	62480582	62481346
chr11	62559112	62559671
chr11	62599090	62599597
chr11	62648912	62649407
chr11	62676638	62677175
chr11	62688764	62689831
chr11	63202601	63203349
chr11	63259051	63259586
chr11	63290613	63291072
chr11	63291464	63291953
chr11	63295732	63296076
chr11	63332124	63333006
chr11	63334791	63335238
chr11	63398865	63399373
chr11	63438160	63439370
chr11	63655665	63656504
chr11	63686277	63687233
chr11	63753582	63754367
chr11	63766490	63767184
chr11	63933134	63934190
chr11	63952348	63953756
chr11	63993433	63993889
chr11	64002363	64002808
chr11	64007794	64010006
chr11	64012924	64013840
chr11	64014378	64015269
chr11	64019501	64020317
chr11	64035695	64037758
chr11	64072009	64072848
chr11	64073442	64074064
chr11	64102462	64103120
chr11	64109900	64110235
chr11	64125367	64125914
chr11	64217030	64217478
chr11	64333837	64334383
chr11	64577798	64578283
chr11	64610201	64611357
chr11	64614570	64614894
chr11	64622175	64622902
chr11	64645981	64646552
chr11	64656348	64657092
chr11	64684534	64685018
chr11	64691430	64692374
chr11	64780878	64782193
chr11	64794777	64795518
chr11	64863449	64864302
chr11	64884830	64885502
chr11	64901800	64902788
chr11	64948483	64949350
chr11	64950719	64951399
chr11	65149198	65150446
chr11	65183772	65184091
chr11	65186097	65187044
chr11	65187466	65187715
chr11	65188683	65190381
chr11	65188683	65190381
chr11	65252687	65253229
chr11	65259094	65259575
chr11	65264734	65265340
chr11	65266036	65266718
chr11	65275502	65276101
chr11	65306582	65308573
chr11	65323164	65323601
chr11	65337474	65338079
chr11	65374439	65374998
chr11	65381376	65381940
chr11	65414539	65414944
chr11	65478937	65480245
chr11	65553809	65554313
chr11	65621239	65622559
chr11	65627714	65628463
chr11	65640901	65641483
chr11	65657839	65658302
chr11	65667760	65668377
chr11	65686468	65687026
chr11	65769571	65770234
chr11	65819461	65820022
chr11	66035138	66036253
chr11	66056387	66056792
chr11	66103822	66104349
chr11	66118290	66119369
chr11	66138607	66140272
chr11	66206169	66206689
chr11	66233901	66234335
chr11	66246472	66248401
chr11	66261322	66261598
chr11	66277827	66278350
chr11	66313128	66314115
chr11	66405679	66406415
chr11	66444960	66445684
chr11	66485461	66486614
chr11	66510668	66513260
chr11	66556893	66557575
chr11	66585549	66586099
chr11	66610416	66611361
chr11	66623463	66624313
chr11	66671575	66671942
chr11	66725268	66726548
chr11	66822339	66823136
chr11	66829903	66830710
chr11	66848984	66849710
chr11	67034526	67035491
chr11	67055779	67057040
chr11	67069639	67069973
chr11	67070209	67071789
chr11	67079041	67080673
chr11	67113307	67114568
chr11	67115826	67116513
chr11	67120635	67121510
chr11	67121819	67122547
chr11	67140329	67142132
chr11	67146556	67147609
chr11	67159120	67159611
chr11	67168843	67169638
chr11	67188619	67189329
chr11	67231375	67232447
chr11	67236540	67237084
chr11	67250322	67250876
chr11	67272406	67273883
chr11	67275190	67276264
chr11	67312127	67312922
chr11	67346556	67347761
chr11	67348444	67350417
chr11	67350835	67352022
chr11	67381472	67382189
chr11	67396605	67398354
chr11	67441984	67442491
chr11	67449458	67450072
chr11	67466329	67467108
chr11	67559034	67559659
chr11	67572559	67573844
chr11	67638583	67639035
chr11	67713780	67714126
chr11	67715213	67715662
chr11	67758064	67759664
chr11	67763993	67765386
chr11	67771421	67771846
chr11	67777084	67778599
chr11	67780573	67781245
chr11	67781676	67782635
chr11	67784215	67785015
chr11	67797724	67798238
chr11	67806276	67807017
chr11	67810567	67812026
chr11	67864472	67865045
chr11	67866805	67867450
chr11	67888828	67889888
chr11	67913396	67914972
chr11	67916348	67916714
chr11	67917640	67918165
chr11	67980704	67981661
chr11	68024903	68025698
chr11	68039200	68040114
chr11	68065145	68067045
chr11	68069932	68070618
chr11	68079577	68079911
chr11	68082917	68083352
chr11	68084398	68084701
chr11	68098821	68099366
chr11	68111258	68111997
chr11	68147087	68148607
chr11	68173527	68174985
chr11	68178907	68179446
chr11	68227512	68228495
chr11	68518768	68519483
chr11	68598612	68599074
chr11	68606499	68607162
chr11	68608228	68608952
chr11	68611065	68611772
chr11	68625008	68625270
chr11	68776158	68776787
chr11	68815989	68816600
chr11	68882378	68882725
chr11	68883076	68883504
chr11	68886691	68887073
chr11	68889992	68891188
chr11	68902440	68902805
chr11	68904833	68905302
chr11	68905788	68906144
chr11	69041928	69042501
chr11	69045424	69046065
chr11	69047760	69048972
chr11	69055440	69056183
chr11	69061098	69061914
chr11	69064470	69065395
chr11	69068968	69069842
chr11	69191579	69192498
chr11	69259454	69259971
chr11	69264399	69265083
chr11	69294185	69295624
chr11	69311972	69312459
chr11	69451148	69452219
chr11	69452497	69454316
chr11	69455307	69456194
chr11	69458844	69459376
chr11	69469162	69470115
chr11	69516985	69517501
chr11	69518757	69519196
chr11	69639875	69640381
chr11	69794103	69796015
chr11	69812062	69812772
chr11	69818346	69819443
chr11	69831518	69832555
chr11	69838720	69839961
chr11	69845885	69846831
chr11	69926919	69927565
chr11	69988200	69988846
chr11	70005415	70006552
chr11	70046180	70046817
chr11	70048986	70050289
chr11	70071684	70072347
chr11	70116335	70116817
chr11	70244191	70245030
chr11	70245731	70246190
chr11	70447145	70447746
chr11	70473236	70473696
chr11	70962957	70965069
chr11	70994861	70995388
chr11	71010200	71011292
chr11	71144525	71145186
chr11	71159244	71159993
chr11	71163778	71164548
chr11	71191641	71193074
chr11	71254594	71255155
chr11	71318931	71319471
chr11	71358165	71358562
chr11	71359746	71360089
chr11	71412254	71413536
chr11	71497271	71498838
chr11	71504960	71505761
chr11	71659293	71660527
chr11	71751749	71752371
chr11	71791207	71792143
chr11	71813844	71814929
chr11	71823145	71824225
chr11	71933940	71935393
chr11	71948938	71949488
chr11	72145105	72146203
chr11	72463105	72464181
chr11	72475515	72475963
chr11	72492188	72492625
chr11	72492962	72493837
chr11	72497031	72497935
chr11	72499239	72499764
chr11	72524831	72526385
chr11	72532536	72533461
chr11	72783821	72784219
chr11	72905545	72906746
chr11	72928936	72929975
chr11	72938845	72939236
chr11	73073041	73073635
chr11	73086966	73087705
chr11	73308980	73309785
chr11	73358449	73359049
chr11	73363204	73363725
chr11	73471670	73472872
chr11	73490194	73491470
chr11	73498836	73499509
chr11	73587654	73588238
chr11	73684921	73685512
chr11	73693693	73694697
chr11	74108552	74110444
chr11	74176175	74177152
chr11	74178155	74178944
chr11	74204101	74205053
chr11	74215987	74216237
chr11	74257642	74258420
chr11	74264364	74264932
chr11	74290613	74291295
chr11	74660052	74660432
chr11	74861121	74861466
chr11	74862020	74862753
chr11	74870584	74871993
chr11	74878470	74880179
chr11	74951500	74951824
chr11	74952765	74953115
chr11	74991282	74992322
chr11	75034496	75035209
chr11	75051619	75052162
chr11	75054111	75055173
chr11	75062422	75063644
chr11	75077861	75078930
chr11	75082850	75083992
chr11	75097804	75098479
chr11	75132937	75133759
chr11	75139188	75139676
chr11	75235823	75236468
chr11	75236828	75237534
chr11	75243302	75243830
chr11	75245114	75245916
chr11	75272960	75273530
chr11	75379884	75380310
chr11	75428689	75429016
chr11	75459514	75460293
chr11	75479117	75480104
chr11	75497461	75497854
chr11	75508116	75508601
chr11	75525481	75526482
chr11	75919750	75920131
chr11	75946516	75947536
chr11	76092029	76092498
chr11	76237839	76238185
chr11	76288405	76288759
chr11	76381638	76381983
chr11	76456531	76457519
chr11	76479569	76479947
chr11	76480689	76481114
chr11	76481422	76482420
chr11	76493822	76494768
chr11	76499286	76500312
chr11	76510107	76510710
chr11	76571461	76571912
chr11	76673879	76675348
chr11	76695759	76696184
chr11	76738207	76738869
chr11	76740850	76741304
chr11	76760021	76760746
chr11	76777577	76778207
chr11	76786285	76787072
chr11	76797667	76798660
chr11	76799214	76800182
chr11	77010606	77011545
chr11	77085181	77085996
chr11	77182800	77183347
chr11	77184212	77184669
chr11	77299693	77301268
chr11	77531742	77532301
chr11	77705452	77706281
chr11	77748105	77748438
chr11	77751784	77752384
chr11	77790682	77791233
chr11	77801720	77802303
chr11	77849834	77850992
chr11	77898926	77900213
chr11	79130064	79130669
chr11	79327412	79328071
chr11	80410572	80411611
chr11	82612297	82612740
chr11	82654310	82654743
chr11	82667098	82667373
chr11	82782795	82783365
chr11	82862583	82863220
chr11	82866741	82868405
chr11	82868679	82869186
chr11	82996529	82997563
chr11	85339193	85339838
chr11	85375876	85376376
chr11	85453855	85454538
chr11	85467442	85468250
chr11	85491023	85491895
chr11	85511038	85512263
chr11	85524782	85525219
chr11	85539043	85539874
chr11	85541886	85542616
chr11	85779939	85780978
chr11	85845768	85846599
chr11	85955519	85956487
chr11	86195017	86195823
chr11	86210707	86211228
chr11	86219655	86220544
chr11	86262371	86263297
chr11	86522902	86523629
chr11	86666425	86667316
chr11	86711141	86711794
chr11	86716180	86716607
chr11	86748601	86749276
chr11	86958365	86958979
chr11	87056517	87057323
chr11	87760481	87760994
chr11	88131253	88131902
chr11	91036960	91037344
chr11	91066901	91067222
chr11	91759860	91760728
chr11	92930496	92931308
chr11	93322611	93322942
chr11	93345061	93345377
chr11	93474407	93474786
chr11	93517139	93517581
chr11	93575370	93576131
chr11	93582960	93584397
chr11	93861556	93862852
chr11	94272474	94273023
chr11	94276842	94277659
chr11	94479845	94480315
chr11	95522613	95523717
chr11	95656969	95657294
chr11	95829129	95829681
chr11	96047506	96048090
chr11	96122753	96123614
chr11	96144216	96144924
chr11	97444534	97445355
chr11	100551742	100552263
chr11	100646806	100647473
chr11	100647796	100648783
chr11	100656161	100656796
chr11	100679387	100679999
chr11	101878301	101878791
chr11	101881423	101882210
chr11	101980633	101981307
chr11	101982088	101983070
chr11	102063367	102063792
chr11	102157929	102158287
chr11	102176860	102178015
chr11	102423165	102423628
chr11	102469935	102470935
chr11	102617503	102618270
chr11	102664539	102665121
chr11	102668741	102669205
chr11	102776519	102776979
chr11	102845712	102846038
chr11	102979840	102980318
chr11	104322861	104323577
chr11	105073563	105074074
chr11	105612135	105612782
chr11	106332659	106333312
chr11	106338215	106338670
chr11	107629211	107630383
chr11	107866785	107867103
chr11	107991747	107992604
chr11	108379520	108380360
chr11	108464268	108464917
chr11	110064882	110065507
chr11	110066852	110067556
chr11	110300368	110300876
chr11	111154869	111155303
chr11	111173013	111173437
chr11	111173841	111174679
chr11	111230812	111231489
chr11	111317203	111317624
chr11	111472576	111473064
chr11	111494355	111494926
chr11	111741818	111742319
chr11	111749495	111750373
chr11	111797358	111797963
chr11	111876452	111877113
chr11	111895423	111896261
chr11	112066662	112067052
chr11	112096801	112097411
chr11	112160601	112161242
chr11	112259141	112259903
chr11	112554665	112555408
chr11	113185065	113185483
chr11	113535620	113536213
chr11	113561257	113561930
chr11	113596679	113597165
chr11	116064441	116065289
chr11	116298583	116299120
chr11	116316652	116317725
chr11	116433734	116434563
chr11	116450753	116451350
chr11	116643435	116643864
chr11	116678886	116680441
chr11	116713612	116714201
chr11	116724378	116724793
chr11	117014566	117015835
chr11	117049267	117049621
chr11	117054648	117055372
chr11	117055941	117056308
chr11	117066005	117066275
chr11	117068157	117069136
chr11	117090645	117091112
chr11	117094963	117095758
chr11	117101795	117102076
chr11	117198333	117198893
chr11	117947192	117948022
chr11	118015991	118016697
chr11	118111831	118112698
chr11	118186346	118187047
chr11	118187315	118187827
chr11	118306157	118307288
chr11	118479241	118479555
chr11	118505440	118505833
chr11	118560605	118561021
chr11	118780924	118783501
chr11	118784711	118785702
chr11	118787562	118789605
chr11	118790023	118791106
chr11	118792556	118793439
chr11	118798495	118799327
chr11	118799658	118799939
chr11	118868486	118869056
chr11	118888971	118889550
chr11	118965903	118966550
chr11	118972297	118973308
chr11	118991962	118992586
chr11	119015562	119015833
chr11	119056171	119056559
chr11	119076412	119077414
chr11	119239015	119239945
chr11	119252191	119252744
chr11	119554637	119555578
chr11	119566948	119568102
chr11	119569957	119570413
chr11	119599862	119600785
chr11	119991599	119993263
chr11	119994569	119994940
chr11	120008701	120009085
chr11	120187470	120188058
chr11	120206455	120207500
chr11	120223069	120223576
chr11	121262521	121263244
chr11	121321748	121322773
chr11	121330238	121330691
chr11	121336003	121337721
chr11	122932648	122933674
chr11	123458158	123459517
chr11	123461053	123461632
chr11	124543249	124543896
chr11	124618856	124619215
chr11	125406442	125407074
chr11	125462154	125462985
chr11	125495544	125496440
chr11	126081297	126082039
chr11	126138696	126139329
chr11	126182377	126183534
chr11	126215875	126216432
chr11	126252479	126253448
chr11	126256313	126256946
chr11	126272803	126273795
chr11	126275225	126276145
chr11	126300568	126301061
chr11	126301419	126301999
chr11	128080338	128080784
chr11	128212326	128213050
chr11	128258047	128258523
chr11	128294742	128295768
chr11	128318410	128318835
chr11	128376839	128377380
chr11	128392072	128392743
chr11	128883806	128884319
chr11	128893919	128894537
chr11	129059649	129060569
chr11	129152984	129153449
chr11	129185668	129186400
chr11	129186691	129188012
chr11	129201159	129201455
chr11	129214242	129214931
chr11	129304553	129305129
chr11	129400139	129400752
chr11	129408159	129408628
chr11	129482079	129482593
chr11	129613340	129613764
chr11	129685425	129686098
chr11	129686990	129688062
chr11	129716367	129717275
chr11	129723627	129724262
chr11	130016133	130017707
chr11	130051156	130052094
chr11	130059303	130060040
chr11	130731794	130732234
chr11	130854116	130854791
chr11	130870105	130870720
chr11	133804397	133805190
chr11	133814878	133816913
chr11	133826803	133827478
chr11	133906994	133907594
chr11	134123129	134123590
chr11	134136527	134137125
chr11	134412197	134412737
chr12	253171	254146
chr12	498275	498986
chr12	510491	510986
chr12	612193	613101
chr12	618043	618584
chr12	618943	620070
chr12	678966	680413
chr12	741342	741913
chr12	861470	861830
chr12	1058568	1059406
chr12	1326187	1326700
chr12	1627803	1628802
chr12	1769394	1770146
chr12	1779742	1780634
chr12	1815466	1816098
chr12	1906125	1906881
chr12	2016637	2017208
chr12	2272430	2272968
chr12	2903750	2904307
chr12	2964292	2964554
chr12	2986355	2987349
chr12	3067668	3068606
chr12	3409108	3409858
chr12	3563273	3563875
chr12	3572975	3573540
chr12	3653446	3654079
chr12	3842070	3842584
chr12	4140115	4140973
chr12	4252033	4252611
chr12	4647685	4648077
chr12	5369720	5370295
chr12	5427944	5428431
chr12	5457618	5458049
chr12	5612844	5613491
chr12	5677412	5678052
chr12	5817527	5818039
chr12	5848979	5849490
chr12	5892246	5892771
chr12	6304548	6305385
chr12	6325057	6325766
chr12	6337937	6338975
chr12	6387275	6388465
chr12	6389185	6389590
chr12	6404037	6404778
chr12	6421548	6422631
chr12	6444068	6446182
chr12	6450429	6451372
chr12	6472441	6473680
chr12	6481401	6483153
chr12	6492896	6493576
chr12	6501087	6502145
chr12	6539617	6540058
chr12	6579644	6580393
chr12	6602234	6603242
chr12	6642417	6644967
chr12	6649255	6650138
chr12	6722018	6722874
chr12	6723111	6723544
chr12	6744987	6745616
chr12	6771986	6772665
chr12	6797944	6799041
chr12	6832829	6833567
chr12	6862222	6863230
chr12	6875099	6875601
chr12	6887904	6888373
chr12	6960417	6961939
chr12	6981487	6981882
chr12	6982252	6982983
chr12	7000115	7000760
chr12	7070362	7072789
chr12	7079697	7080143
chr12	7106800	7107365
chr12	7341947	7342356
chr12	7360781	7361119
chr12	7403561	7404356
chr12	7819073	7819491
chr12	8163328	8164441
chr12	8179207	8180046
chr12	9800420	9801277
chr12	10789113	10789722
chr12	10826486	10826980
chr12	11168128	11168880
chr12	11450512	11451157
chr12	11948381	11948877
chr12	12038398	12039025
chr12	12419684	12420371
chr12	12486003	12486924
chr12	12503116	12503421
chr12	12503882	12504935
chr12	12509668	12510255
chr12	12556412	12557084
chr12	12713830	12714264
chr12	12764465	12764996
chr12	12869835	12870530
chr12	12929130	12929644
chr12	12988209	12988908
chr12	13024926	13026124
chr12	13034363	13034855
chr12	13036117	13036858
chr12	13043822	13044685
chr12	13045726	13045965
chr12	13056614	13057246
chr12	13251149	13252009
chr12	13253917	13254450
chr12	13348751	13349829
chr12	13361853	13362551
chr12	13374940	13375531
chr12	13529383	13530394
chr12	13539645	13540458
chr12	13887623	13888150
chr12	13893949	13894500
chr12	14360840	14361567
chr12	14364677	14365171
chr12	14371897	14373045
chr12	14393005	14394067
chr12	14460401	14461087
chr12	14518270	14519053
chr12	14923876	14924356
chr12	15699202	15699974
chr12	15865633	15866246
chr12	15933337	15933627
chr12	16535578	16536241
chr12	18981471	18981977
chr12	19249097	19249469
chr12	19249880	19250383
chr12	21654390	21654796
chr12	22198971	22199434
chr12	22568698	22569333
chr12	22590020	22590602
chr12	22696361	22697718
chr12	22715224	22716034
chr12	25403796	25404439
chr12	25408841	25409205
chr12	25538733	25539503
chr12	26278813	26279789
chr12	26392632	26393281
chr12	26399335	26400106
chr12	26921897	26922471
chr12	27090893	27091389
chr12	27396713	27397239
chr12	27489272	27489736
chr12	27490858	27491238
chr12	27601931	27602344
chr12	27676814	27677433
chr12	27702745	27703035
chr12	27838912	27839581
chr12	27863402	27863992
chr12	27996515	27997347
chr12	28117027	28117402
chr12	28343264	28344066
chr12	28923214	28923613
chr12	29373691	29374547
chr12	29793790	29794300
chr12	29962537	29963334
chr12	30037886	30038316
chr12	30698864	30699453
chr12	30907711	30908296
chr12	30915994	30916395
chr12	30947427	30949297
chr12	31158749	31159503
chr12	31231691	31231945
chr12	31256623	31257480
chr12	31479019	31479414
chr12	31515465	31516025
chr12	31523656	31524717
chr12	31742825	31743334
chr12	31811952	31812842
chr12	31881834	31882483
chr12	31897270	31897914
chr12	31901969	31902627
chr12	32101686	32102096
chr12	32111915	32112469
chr12	32551976	32553348
chr12	33049534	33050424
chr12	33059335	33060005
chr12	39285774	39286350
chr12	39298653	39299594
chr12	42538593	42538828
chr12	47473825	47475463
chr12	47670347	47671011
chr12	47820580	47821291
chr12	48148535	48149048
chr12	48152575	48153453
chr12	48218977	48219244
chr12	48294521	48295708
chr12	49110455	49111075
chr12	49182852	49183487
chr12	49245744	49246211
chr12	49318558	49319572
chr12	49350904	49351576
chr12	49365236	49365823
chr12	49391886	49392884
chr12	49412346	49413013
chr12	49454120	49454978
chr12	49462997	49464125
chr12	49504361	49505421
chr12	49523889	49525603
chr12	49581747	49582340
chr12	49628109	49629210
chr12	49658152	49660143
chr12	49660841	49661573
chr12	49690077	49691935
chr12	49716564	49717117
chr12	49730700	49731239
chr12	49740242	49742037
chr12	49760620	49761331
chr12	49961637	49962247
chr12	50101272	50101615
chr12	50134944	50136004
chr12	50260950	50261955
chr12	50262735	50263256
chr12	50281620	50283216
chr12	50336323	50337290
chr12	50419046	50419538
chr12	50560899	50561515
chr12	50634675	50635332
chr12	50640947	50641372
chr12	50643262	50644013
chr12	50669213	50669748
chr12	50794344	50795114
chr12	50926216	50927181
chr12	50942714	50943098
chr12	51180564	51181129
chr12	51663874	51664907
chr12	51701916	51702418
chr12	51793728	51794120
chr12	51824009	51824487
chr12	51832996	51833694
chr12	52077499	52078277
chr12	52221589	52222242
chr12	52355503	52356128
chr12	52419110	52420034
chr12	52444418	52445474
chr12	52463303	52463896
chr12	52537282	52537943
chr12	52540871	52541799
chr12	52542111	52542987
chr12	52545646	52546357
chr12	52549235	52549654
chr12	52585630	52586203
chr12	52629623	52630132
chr12	52637416	52638218
chr12	52674083	52675126
chr12	53039116	53039447
chr12	53056109	53056534
chr12	53092435	53093021
chr12	53190981	53191402
chr12	53194522	53195022
chr12	53267735	53268706
chr12	53278161	53278935
chr12	53288969	53290725
chr12	53297205	53298199
chr12	53300160	53300476
chr12	53300742	53301883
chr12	53306632	53307667
chr12	53318822	53321621
chr12	53335428	53336645
chr12	53339226	53340298
chr12	53342634	53342967
chr12	53363471	53364319
chr12	53365368	53366007
chr12	53382726	53383257
chr12	53386515	53387201
chr12	53388754	53389200
chr12	53447425	53448350
chr12	53472868	53473502
chr12	53600899	53601253
chr12	53614441	53615758
chr12	53624224	53624816
chr12	53718463	53719270
chr12	53764039	53765604
chr12	53766398	53767094
chr12	53894431	53895418
chr12	54019544	54020491
chr12	54053291	54053532
chr12	54121130	54121700
chr12	54262259	54262703
chr12	54346430	54347228
chr12	54372032	54373902
chr12	54389164	54389697
chr12	54526662	54527093
chr12	54529185	54529884
chr12	54540878	54541264
chr12	54682301	54682765
chr12	54697967	54698444
chr12	54752920	54753344
chr12	56211468	56212033
chr12	56223383	56223647
chr12	56324691	56325343
chr12	56367309	56368085
chr12	56473359	56474139
chr12	56474533	56474885
chr12	56475477	56476119
chr12	56497716	56498471
chr12	56509893	56510629
chr12	56511599	56512312
chr12	56519997	56520329
chr12	56540523	56540913
chr12	56652205	56652543
chr12	56693618	56694518
chr12	57026162	57026456
chr12	57029649	57031085
chr12	57081897	57082486
chr12	57443734	57444234
chr12	57480732	57482612
chr12	57504357	57506263
chr12	57540532	57541234
chr12	57569303	57569839
chr12	57852646	57853740
chr12	57914195	57914856
chr12	57915951	57916499
chr12	57984670	57985283
chr12	58087561	58088101
chr12	58119926	58120839
chr12	58145899	58146503
chr12	58240407	58241076
chr12	58258962	58259577
chr12	59315330	59315700
chr12	59762164	59762509
chr12	59833891	59834472
chr12	60145038	60145517
chr12	62653526	62654450
chr12	62996113	62997541
chr12	63033510	63034420
chr12	63118694	63119206
chr12	63144805	63145260
chr12	64239477	64240073
chr12	64255906	64256605
chr12	64474259	64474837
chr12	65018975	65019410
chr12	65066179	65067119
chr12	65069371	65069892
chr12	65152885	65153609
chr12	65416124	65417078
chr12	65888334	65888774
chr12	66175583	66175902
chr12	66218393	66218639
chr12	66563618	66563962
chr12	66972136	66972675
chr12	67877499	67878161
chr12	68141850	68142844
chr12	68726096	68726469
chr12	69070100	69070402
chr12	69201322	69202139
chr12	69726163	69727158
chr12	69739363	69739846
chr12	70132193	70133426
chr12	70332438	70333042
chr12	70381520	70381984
chr12	70406935	70407473
chr12	71039620	71040034
chr12	71543663	71544211
chr12	71551769	71552760
chr12	71556799	71557580
chr12	71589115	71589694
chr12	71832713	71833194
chr12	71834363	71835007
chr12	72233170	72233646
chr12	72913792	72914461
chr12	73777500	73778061
chr12	75013547	75013992
chr12	75665359	75665861
chr12	76107879	76108874
chr12	76148857	76149524
chr12	76286615	76287037
chr12	76353743	76354319
chr12	76384041	76384703
chr12	76953494	76953781
chr12	77157597	77158302
chr12	78686713	78687418
chr12	79438821	79439462
chr12	79807814	79808528
chr12	79814041	79814302
chr12	80328846	80329322
chr12	80474028	80474364
chr12	80643378	80644023
chr12	83044203	83044862
chr12	85862565	85863654
chr12	85862565	85863654
chr12	87062776	87063181
chr12	87492254	87492876
chr12	87821501	87821980
chr12	87833736	87834391
chr12	87853807	87854794
chr12	88098038	88098585
chr12	89319609	89320503
chr12	89746168	89746575
chr12	89747067	89748424
chr12	89764165	89765224
chr12	89769209	89769857
chr12	89890939	89891307
chr12	89900923	89901665
chr12	89919672	89920107
chr12	90356392	90356713
chr12	90484702	90485495
chr12	90522939	90523598
chr12	92538353	92538761
chr12	93409766	93410165
chr12	93413944	93414782
chr12	93548629	93549248
chr12	93608441	93609127
chr12	93708065	93708841
chr12	93835503	93836472
chr12	93963716	93965152
chr12	94280056	94280917
chr12	94292260	94292911
chr12	94302619	94302950
chr12	94306012	94306500
chr12	94576810	94577999
chr12	95492060	95492863
chr12	95611151	95612311
chr12	95711849	95712307
chr12	96199614	96200517
chr12	96429571	96429956
chr12	97707233	97707927
chr12	97950266	97950587
chr12	97962185	97962869
chr12	98812490	98812850
chr12	98882890	98883333
chr12	98897440	98898116
chr12	98967897	98968602
chr12	99038486	99039299
chr12	100660536	100661287
chr12	101006304	101006890
chr12	101853671	101854139
chr12	102002003	102002598
chr12	102271032	102271540
chr12	104193340	104194233
chr12	104458020	104458634
chr12	104613233	104614386
chr12	104679631	104681164
chr12	104690460	104690914
chr12	104765111	104765530
chr12	105065467	105065898
chr12	105501297	105502071
chr12	105607738	105609002
chr12	105711717	105712305
chr12	105724047	105724416
chr12	106695458	106695983
chr12	107038692	107039474
chr12	108297413	108297790
chr12	109914993	109915525
chr12	110486246	110486634
chr12	110707399	110707754
chr12	110782977	110783472
chr12	110887888	110888322
chr12	110939417	110940470
chr12	111180645	111181156
chr12	111806832	111807075
chr12	111843061	111843563
chr12	112035595	112035925
chr12	112204426	112204833
chr12	112211643	112212320
chr12	112213283	112214236
chr12	112272494	112273159
chr12	112450482	112451914
chr12	112587411	112587709
chr12	112903724	112904154
chr12	113277143	113277510
chr12	113344492	113344853
chr12	113364087	113364920
chr12	113478331	113478897
chr12	113574525	113575185
chr12	113587017	113587919
chr12	113772769	113773293
chr12	114203823	114204320
chr12	114403977	114404411
chr12	115063080	115063453
chr12	115237362	115237831
chr12	115279313	115279780
chr12	115555979	115556523
chr12	115892886	115893586
chr12	115908096	115908955
chr12	115912113	115913166
chr12	115979535	115980095
chr12	115980558	115980979
chr12	116940745	116941431
chr12	116997038	116997787
chr12	117257308	117257577
chr12	117348488	117348961
chr12	117354566	117354932
chr12	117480011	117480613
chr12	117485898	117486301
chr12	117528755	117529306
chr12	117543290	117544073
chr12	117580680	117581199
chr12	118490316	118490618
chr12	118521936	118522603
chr12	118536868	118537649
chr12	118541491	118542644
chr12	118553636	118554046
chr12	118573664	118574262
chr12	118810421	118811305
chr12	120314963	120315463
chr12	120426366	120426935
chr12	120516923	120517952
chr12	120524636	120525334
chr12	120542618	120543202
chr12	120554499	120555303
chr12	120632450	120632894
chr12	120662036	120662807
chr12	120755356	120755701
chr12	120875363	120876151
chr12	120933574	120934140
chr12	121022164	121022750
chr12	121115560	121116303
chr12	121342140	121342375
chr12	121397592	121398281
chr12	121416137	121416667
chr12	121418254	121419688
chr12	121647693	121648129
chr12	121665105	121665539
chr12	121667921	121668385
chr12	121790041	121790484
chr12	121837357	121838124
chr12	122124773	122125311
chr12	122224067	122224844
chr12	122234887	122235522
chr12	122237256	122238374
chr12	122326306	122327059
chr12	122500993	122501457
chr12	122516049	122516611
chr12	122582337	122583596
chr12	122595876	122596388
chr12	122596656	122597168
chr12	122598623	122599156
chr12	122710353	122710840
chr12	122985407	122985863
chr12	123011188	123012006
chr12	123237019	123237622
chr12	123315375	123315812
chr12	123322274	123323023
chr12	123372971	123373763
chr12	123376148	123376780
chr12	123383328	123383783
chr12	123404485	123405157
chr12	123431234	123432230
chr12	123434152	123435037
chr12	123735189	123735813
chr12	123849399	123850536
chr12	123868362	123868716
chr12	124716349	124717191
chr12	124723376	124723879
chr12	124866125	124866822
chr12	124880157	124880922
chr12	124881386	124881854
chr12	124906793	124908019
chr12	124994085	124994937
chr12	124997227	124997804
chr12	125002793	125003178
chr12	125062990	125063399
chr12	125071233	125071759
chr12	125092603	125094212
chr12	125110505	125111312
chr12	125117042	125118755
chr12	125152184	125152757
chr12	125167520	125168192
chr12	125223306	125223928
chr12	125230348	125230900
chr12	125398536	125399999
chr12	125400798	125401257
chr12	125401676	125402189
chr12	125533977	125534553
chr12	125577435	125578044
chr12	125585426	125586157
chr12	125608853	125609302
chr12	125609565	125610261
chr12	126536111	126536662
chr12	127610486	127610883
chr12	127831281	127831702
chr12	129308449	129308976
chr12	130738771	130739367
chr12	130824326	130825161
chr12	131355939	131356677
chr12	131757946	131758353
chr12	132195108	132195699
chr12	132314874	132315301
chr12	132319534	132320143
chr12	132345072	132345926
chr12	132380612	132381026
chr12	132413062	132414009
chr12	133022488	133022948
chr12	133065112	133065481
chr12	133066149	133066477
chr12	133070225	133071251
chr12	133100869	133101666
chr12	133286952	133287440
chr12	133405357	133406014
chr12	133656567	133657702
chr13	20175549	20176432
chr13	20207316	20208064
chr13	20437506	20438723
chr13	20484400	20485051
chr13	20692407	20693557
chr13	20748843	20749436
chr13	20766642	20767202
chr13	20945079	20945585
chr13	20993589	20994415
chr13	21056416	21057058
chr13	21134483	21135329
chr13	21141020	21141759
chr13	21514077	21514895
chr13	21635215	21636079
chr13	21871965	21872534
chr13	22009884	22010478
chr13	22039618	22040560
chr13	22177731	22178570
chr13	22211174	22211891
chr13	22316195	22316600
chr13	23367340	23368470
chr13	24152638	24153949
chr13	24173409	24174125
chr13	24317283	24318351
chr13	24463349	24463821
chr13	24530323	24530678
chr13	24701020	24701764
chr13	24734426	24735238
chr13	24736152	24736765
chr13	24881096	24881787
chr13	24993771	24994292
chr13	25076891	25077231
chr13	25086334	25087218
chr13	25496744	25497382
chr13	26552142	26552862
chr13	26562555	26563221
chr13	26598582	26599222
chr13	26827857	26828529
chr13	27530423	27531237
chr13	27535860	27537008
chr13	27542805	27543588
chr13	27544694	27545093
chr13	27557153	27557616
chr13	27746025	27746590
chr13	27948214	27949049
chr13	27999989	28000716
chr13	28001012	28001741
chr13	28016150	28017020
chr13	28024060	28024964
chr13	28123362	28123940
chr13	28147405	28147952
chr13	28194277	28196230
chr13	28526925	28528694
chr13	28530662	28531466
chr13	28534864	28535419
chr13	28540003	28540489
chr13	28713278	28713781
chr13	29138196	29138550
chr13	29284185	29284688
chr13	30424331	30424891
chr13	30497947	30498634
chr13	30499575	30500053
chr13	30646322	30647130
chr13	30699724	30700133
chr13	31191386	31192303
chr13	31248047	31248627
chr13	31406967	31407540
chr13	31619367	31620467
chr13	31736086	31736687
chr13	32572152	32572762
chr13	32654377	32654858
chr13	32889293	32890141
chr13	33699926	33700667
chr13	33792059	33792608
chr13	33942059	33942451
chr13	33962326	33962969
chr13	35036790	35037319
chr13	35043295	35043976
chr13	35804895	35805168
chr13	37378646	37379055
chr13	38923361	38924208
chr13	40905763	40906302
chr13	41246455	41246897
chr13	41345190	41345768
chr13	41363269	41363767
chr13	41495810	41496333
chr13	41593235	41593780
chr13	41634151	41636347
chr13	42031173	42031691
chr13	42535187	42535474
chr13	43619512	43620114
chr13	43628970	43629304
chr13	43631769	43632929
chr13	44453506	44454056
chr13	44513282	44513714
chr13	44684251	44684656
chr13	44715898	44716464
chr13	44716869	44717759
chr13	44792573	44793356
chr13	44938660	44939246
chr13	44942219	44943566
chr13	45332747	45333636
chr13	45427706	45429155
chr13	45793882	45794489
chr13	45827636	45828119
chr13	45915155	45915986
chr13	45941454	45941859
chr13	46038775	46039220
chr13	46101900	46102489
chr13	46626735	46627220
chr13	47181777	47182467
chr13	47258584	47258958
chr13	47370898	47371535
chr13	47971802	47972341
chr13	48196213	48196928
chr13	48282450	48282966
chr13	48575051	48576607
chr13	49106756	49107301
chr13	49888083	49888475
chr13	49946043	49946621
chr13	50018054	50018612
chr13	50698155	50698633
chr13	50699689	50700414
chr13	50759837	50760352
chr13	50819081	50819533
chr13	51556169	51556753
chr13	52157810	52159188
chr13	52175785	52176498
chr13	52248358	52248883
chr13	52375987	52376602
chr13	52377575	52378576
chr13	52516223	52516906
chr13	52585781	52586661
chr13	52659085	52659403
chr13	52733266	52733887
chr13	52761620	52762284
chr13	52768475	52768830
chr13	52849194	52849782
chr13	53125662	53126202
chr13	53226296	53227116
chr13	57102258	57102875
chr13	58926266	58926568
chr13	59026240	59026807
chr13	60970149	60970731
chr13	63217032	63217601
chr13	64007845	64008319
chr13	64009685	64010639
chr13	66559595	66560145
chr13	67804418	67804678
chr13	67857756	67858247
chr13	68764830	68765346
chr13	69425185	69425520
chr13	69923777	69924321
chr13	71600373	71600800
chr13	71604913	71605392
chr13	73301214	73301964
chr13	73355920	73356419
chr13	73632543	73633433
chr13	73639948	73640470
chr13	73677090	73677751
chr13	73712836	73713627
chr13	73741088	73741537
chr13	73745282	73746001
chr13	73768354	73768948
chr13	73773050	73773500
chr13	73973405	73973978
chr13	74002381	74003246
chr13	74025533	74026111
chr13	74039753	74040103
chr13	74167423	74167937
chr13	74621918	74622480
chr13	76056425	76056828
chr13	76111645	76112559
chr13	76123521	76124026
chr13	76278823	76280024
chr13	76334403	76335079
chr13	76362714	76363205
chr13	77383142	77383865
chr13	77460490	77461024
chr13	77554124	77554654
chr13	77600288	77601637
chr13	77901079	77901562
chr13	78082007	78082951
chr13	78096078	78096622
chr13	78109103	78110074
chr13	78200332	78200841
chr13	78640997	78641902
chr13	80009499	80010112
chr13	80015150	80016203
chr13	80298014	80298927
chr13	80435765	80436427
chr13	80562998	80563835
chr13	80726001	80726714
chr13	86086467	86087050
chr13	89356679	89357335
chr13	89740133	89740733
chr13	90032267	90033116
chr13	91490811	91492296
chr13	91518748	91519272
chr13	91519532	91520097
chr13	91999461	92000285
chr13	93404824	93405355
chr13	95085510	95085914
chr13	95248341	95248807
chr13	95253783	95254697
chr13	95752714	95753200
chr13	95767672	95768265
chr13	95775683	95776614
chr13	95780278	95781036
chr13	95952818	95953250
chr13	95953550	95954264
chr13	96144191	96144965
chr13	96206105	96206726
chr13	96256345	96256779
chr13	96392455	96393154
chr13	97126710	97127248
chr13	97329100	97329762
chr13	97577994	97578841
chr13	97599004	97599579
chr13	97793700	97794157
chr13	97817891	97818455
chr13	97886399	97887547
chr13	98085142	98086185
chr13	98220199	98220559
chr13	99038964	99039491
chr13	99068545	99069007
chr13	99124210	99124658
chr13	99135460	99136215
chr13	99136570	99137624
chr13	99142384	99142982
chr13	99159385	99160024
chr13	99161750	99162226
chr13	99221794	99222102
chr13	99223093	99223427
chr13	99300324	99300879
chr13	99302424	99303265
chr13	99358599	99359322
chr13	99428281	99428941
chr13	99698373	99698978
chr13	99844067	99844690
chr13	99850875	99851615
chr13	100150480	100151315
chr13	100153357	100154050
chr13	100258377	100259234
chr13	102844340	102845006
chr13	103498039	103498487
chr13	103552386	103553002
chr13	104668121	104668811
chr13	105041936	105042395
chr13	105414809	105415359
chr13	106556568	106557174
chr13	106571355	106572153
chr13	106574070	106574628
chr13	106748093	106749553
chr13	106752223	106753549
chr13	106755948	106756967
chr13	106781575	106782155
chr13	106796483	106796987
chr13	106798474	106799217
chr13	106803556	106804874
chr13	106803556	106804874
chr13	106834745	106835104
chr13	106835996	106836608
chr13	107002583	107003155
chr13	107007241	107007712
chr13	107124161	107124861
chr13	107129491	107130100
chr13	107187893	107189093
chr13	107301826	107302240
chr13	108533673	108534202
chr13	108672299	108672829
chr13	108748386	108748936
chr13	108806554	108807344
chr13	109421754	109422257
chr13	109600580	109601128
chr13	109917018	109917829
chr13	110052539	110053556
chr13	110238979	110239756
chr13	110336828	110337612
chr13	110352441	110352944
chr13	110439113	110440131
chr13	110838713	110839092
chr13	110858439	110858948
chr13	110998899	110999448
chr13	111158965	111161033
chr13	111176845	111177546
chr13	111179736	111180369
chr13	111278083	111278713
chr13	111358396	111358833
chr13	111364542	111365974
chr13	111367419	111368493
chr13	111567557	111567956
chr13	111617438	111618003
chr13	111634305	111634971
chr13	111805641	111806074
chr13	112236240	112236904
chr13	113244408	113244797
chr13	113248347	113249178
chr13	113260519	113261044
chr13	113339399	113340035
chr13	113365944	113366525
chr13	113583133	113583939
chr13	113585260	113586082
chr13	113597636	113598135
chr13	113622688	113623787
chr13	113649714	113650468
chr13	113651030	113652148
chr13	113655771	113656242
chr13	113676866	113677983
chr13	113718575	113719390
chr13	113841624	113842068
chr13	113862592	113863620
chr13	113951126	113951641
chr13	113969279	113969695
chr13	114017655	114018353
chr13	114048025	114048426
chr13	114102907	114103955
chr13	114144802	114145621
chr13	114427894	114428287
chr13	114444928	114445518
chr13	114542681	114543334
chr13	114563030	114564084
chr13	114750562	114751393
chr13	114780535	114781465
chr13	114830566	114831357
chr13	114843990	114844602
chr13	115000093	115000993
chr13	115046450	115048134
chr13	115079588	115080074
chr14	20810994	20811823
chr14	20881318	20881802
chr14	20884486	20884876
chr14	20885889	20887354
chr14	20922726	20923689
chr14	21150780	21151481
chr14	21152127	21153156
chr14	21155602	21155885
chr14	21187918	21188385
chr14	21275628	21276092
chr14	21569005	21569324
chr14	21571738	21573049
chr14	21944652	21945531
chr14	22846617	22846954
chr14	22859275	22859821
chr14	23025148	23025670
chr14	23028164	23028914
chr14	23029827	23030554
chr14	23057857	23058888
chr14	23071154	23072016
chr14	23075044	23075725
chr14	23276535	23277211
chr14	23284236	23285164
chr14	23290252	23291784
chr14	23340296	23341442
chr14	23398448	23399056
chr14	23426197	23426458
chr14	23445859	23446311
chr14	23446620	23447789
chr14	23451623	23452259
chr14	23540568	23541014
chr14	23563762	23565175
chr14	23623402	23623960
chr14	23755117	23755648
chr14	23775812	23776267
chr14	24020822	24021241
chr14	24036421	24037293
chr14	24080672	24081195
chr14	24299177	24299657
chr14	24550205	24551051
chr14	24562640	24563535
chr14	24582900	24584536
chr14	24610632	24611035
chr14	24615577	24616792
chr14	24630288	24631058
chr14	24657842	24658307
chr14	24711053	24712495
chr14	24768529	24769192
chr14	24802839	24803503
chr14	24808769	24809423
chr14	24835806	24836804
chr14	24900963	24901230
chr14	24911284	24912327
chr14	25433749	25434210
chr14	25451849	25452352
chr14	25504365	25505342
chr14	27461552	27462227
chr14	30218529	30219181
chr14	30943108	30943858
chr14	31091187	31091806
chr14	31435053	31435440
chr14	31676435	31677572
chr14	31698741	31699320
chr14	31701137	31701782
chr14	31889079	31890126
chr14	32413396	32414708
chr14	32419905	32420393
chr14	32853734	32854125
chr14	32903227	32903910
chr14	32942607	32943040
chr14	34407608	34408088
chr14	34512858	34513396
chr14	34529308	34530109
chr14	34609006	34609463
chr14	34701893	34702407
chr14	34889983	34890354
chr14	35515226	35516240
chr14	35590920	35591911
chr14	35738165	35738557
chr14	35801169	35801709
chr14	35804541	35805060
chr14	35805724	35806567
chr14	35825350	35825805
chr14	35872935	35873487
chr14	36346419	36346914
chr14	37130860	37131256
chr14	37325191	37325635
chr14	38036069	38036772
chr14	38052383	38054528
chr14	38676958	38677849
chr14	38678129	38678437
chr14	39571887	39572699
chr14	39643834	39644506
chr14	39673055	39673685
chr14	39686290	39686817
chr14	39687273	39688073
chr14	39736245	39736530
chr14	39901331	39902388
chr14	42662062	42662713
chr14	43839401	43840100
chr14	44110120	44110368
chr14	44120571	44121342
chr14	44272325	44272800
chr14	44841835	44842779
chr14	44897492	44898196
chr14	44918191	44918949
chr14	44919342	44919982
chr14	45366051	45367256
chr14	45430921	45431481
chr14	46254201	46255191
chr14	46262170	46262707
chr14	50108316	50108898
chr14	50328662	50329908
chr14	50334594	50335397
chr14	50375005	50375343
chr14	50429162	50429806
chr14	50432981	50433500
chr14	50454064	50454546
chr14	50469719	50470534
chr14	50473924	50474766
chr14	50484920	50485551
chr14	50511551	50512516
chr14	50513877	50514231
chr14	50583128	50583601
chr14	50778611	50779759
chr14	50863367	50863972
chr14	50999326	51000072
chr14	52117824	52118420
chr14	52773975	52774507
chr14	53162118	53162879
chr14	53196442	53197055
chr14	53257860	53258422
chr14	54075158	54075664
chr14	54312931	54313557
chr14	54317415	54318082
chr14	54423391	54423963
chr14	54430303	54430685
chr14	54438142	54438550
chr14	54568707	54569308
chr14	54572475	54573186
chr14	54575430	54576181
chr14	54700338	54701186
chr14	54718042	54719484
chr14	54820489	54821283
chr14	54863430	54863943
chr14	54908013	54908452
chr14	54955084	54955920
chr14	55031849	55032153
chr14	55032436	55032866
chr14	55368607	55369145
chr14	55518088	55519032
chr14	55569694	55570466
chr14	55588879	55589813
chr14	55593667	55594650
chr14	55595254	55596076
chr14	55773576	55774092
chr14	55852107	55852993
chr14	56273547	56274391
chr14	56312441	56313251
chr14	57288690	57289325
chr14	57322528	57323114
chr14	57735090	57735769
chr14	57815962	57816501
chr14	57856805	57857390
chr14	58666373	58666974
chr14	58893851	58894618
chr14	59157325	59158090
chr14	59215924	59216183
chr14	59655064	59655826
chr14	59827901	59828504
chr14	60896937	60897533
chr14	61822557	61822971
chr14	62004239	62004865
chr14	62020424	62020900
chr14	62217606	62218232
chr14	62304345	62304643
chr14	62779458	62780478
chr14	63158910	63159334
chr14	64389638	64390244
chr14	64746829	64747702
chr14	64854141	64855126
chr14	65006143	65007491
chr14	65016346	65016939
chr14	65165470	65166080
chr14	65169838	65170476
chr14	65193039	65193727
chr14	65222405	65222918
chr14	65224988	65226141
chr14	65228526	65229407
chr14	65405012	65405609
chr14	65409186	65409935
chr14	65453382	65454161
chr14	65536870	65537773
chr14	65693601	65694990
chr14	65696743	65697936
chr14	65706098	65706553
chr14	65710154	65711035
chr14	65722236	65723406
chr14	65764488	65764963
chr14	65766512	65766963
chr14	65767430	65767878
chr14	65801364	65802574
chr14	65823060	65823993
chr14	66219879	66220213
chr14	66963021	66963431
chr14	67826400	67827206
chr14	67885514	67886029
chr14	67907229	67907638
chr14	68140979	68141932
chr14	68334806	68335421
chr14	68428720	68429502
chr14	68431001	68431755
chr14	68438797	68439563
chr14	68444015	68444816
chr14	68631471	68632343
chr14	68773533	68774108
chr14	68826738	68827220
chr14	68881688	68882203
chr14	69031722	69032182
chr14	69053703	69054200
chr14	69065404	69066306
chr14	69095231	69096120
chr14	69196160	69196886
chr14	69245459	69246010
chr14	69251089	69251535
chr14	69286028	69286427
chr14	69404485	69405918
chr14	69414498	69414863
chr14	69417592	69418158
chr14	69421956	69422563
chr14	69432027	69432679
chr14	69445839	69446865
chr14	69658070	69658800
chr14	69999076	70000081
chr14	70010426	70010706
chr14	70105418	70105906
chr14	70120848	70121356
chr14	70124635	70125088
chr14	70161017	70161678
chr14	70233421	70233967
chr14	70234317	70234696
chr14	70514731	70515269
chr14	71164372	71165374
chr14	71183463	71184235
chr14	71185125	71185922
chr14	71276246	71276879
chr14	71583288	71583985
chr14	71707588	71708170
chr14	71848967	71849216
chr14	73392860	73393970
chr14	73493729	73494217
chr14	73524977	73525403
chr14	73602887	73603803
chr14	73928742	73929444
chr14	74004394	74004825
chr14	74163123	74163627
chr14	74196538	74196999
chr14	74207331	74209187
chr14	74211296	74212037
chr14	74220054	74220661
chr14	74226559	74227140
chr14	74238314	74239005
chr14	74262585	74263113
chr14	74353194	74353811
chr14	74411775	74412354
chr14	74550954	74551766
chr14	74816482	74817376
chr14	74867828	74868956
chr14	75092217	75092596
chr14	75153008	75153482
chr14	75469154	75469751
chr14	75535761	75536484
chr14	75663056	75663571
chr14	75666974	75668030
chr14	75696184	75697666
chr14	75718832	75719289
chr14	75720703	75721764
chr14	75725638	75726067
chr14	75749596	75750719
chr14	75760661	75762441
chr14	75987644	75988122
chr14	76002143	76002793
chr14	76297801	76298556
chr14	76617986	76618597
chr14	77380883	77381705
chr14	77384956	77385655
chr14	77419692	77420377
chr14	77422814	77423397
chr14	77474178	77474572
chr14	77495012	77495395
chr14	77511911	77512285
chr14	77513167	77513657
chr14	77564110	77564900
chr14	77589766	77590401
chr14	77923863	77924783
chr14	78082785	78083472
chr14	78088941	78089321
chr14	78148152	78148693
chr14	78165676	78166492
chr14	79597917	79598489
chr14	79668129	79668737
chr14	80019034	80019580
chr14	80554633	80555510
chr14	80681996	80682529
chr14	80704549	80704830
chr14	80934827	80935441
chr14	81407652	81408430
chr14	81580544	81581188
chr14	81790257	81790808
chr14	81848697	81849430
chr14	84283060	84283592
chr14	84448110	84448725
chr14	84594056	84594862
chr14	84869775	84870354
chr14	84931559	84932697
chr14	87358556	87359066
chr14	88670437	88670886
chr14	89017764	89018211
chr14	89290666	89291098
chr14	89652638	89653063
chr14	89737199	89737732
chr14	89921747	89922146
chr14	90127644	90128053
chr14	90131613	90132174
chr14	90138996	90140567
chr14	90323373	90323779
chr14	90797903	90798654
chr14	90849303	90850086
chr14	90885520	90886015
chr14	90949811	90950276
chr14	90973150	90973528
chr14	90978737	90979356
chr14	90979895	90980666
chr14	90983672	90984425
chr14	91419863	91420569
chr14	91526734	91527446
chr14	91783900	91784433
chr14	91976334	91977284
chr14	92217114	92217571
chr14	92221333	92222587
chr14	92302260	92303222
chr14	92372620	92373138
chr14	92572469	92573226
chr14	93186119	93186863
chr14	93192329	93192898
chr14	93203434	93203953
chr14	93214785	93215255
chr14	93260008	93260844
chr14	93451014	93451568
chr14	93509533	93511152
chr14	93672932	93673777
chr14	94492410	94492883
chr14	94493949	94494330
chr14	94494658	94495185
chr14	94532442	94532994
chr14	95065103	95066303
chr14	95721795	95722261
chr14	95731778	95732291
chr14	95739525	95740291
chr14	95757424	95757966
chr14	95805762	95806216
chr14	95806637	95807262
chr14	95935051	95935570
chr14	96000871	96001435
chr14	96601457	96602122
chr14	96661902	96662315
chr14	96672785	96673325
chr14	96692001	96692725
chr14	96705903	96706708
chr14	96857630	96858524
chr14	97263440	97263801
chr14	99372792	99373328
chr14	99738578	99740432
chr14	99782108	99783345
chr14	100040596	100041869
chr14	100045123	100046754
chr14	100045123	100046754
chr14	100070587	100071314
chr14	100413202	100413617
chr14	100447011	100447484
chr14	100608511	100609371
chr14	100611384	100612306
chr14	100616006	100617027
chr14	100625621	100626699
chr14	100631749	100632128
chr14	100680484	100681178
chr14	100751470	100752374
chr14	100842359	100843058
chr14	100854657	100855319
chr14	101052647	101053478
chr14	101317418	101317904
chr14	101732275	101733088
chr14	102019036	102019617
chr14	102197508	102198454
chr14	102226557	102226851
chr14	102227612	102227867
chr14	102537431	102537896
chr14	102553289	102554228
chr14	102605485	102606302
chr14	102657346	102657839
chr14	102785710	102786149
chr14	102828960	102829623
chr14	102908533	102909363
chr14	102930833	102931641
chr14	102948233	102948668
chr14	102974679	102975541
chr14	102990795	102991679
chr14	102993614	102994352
chr14	103010764	103011789
chr14	103051753	103052201
chr14	103058332	103059004
chr14	103163452	103164021
chr14	103339861	103340219
chr14	103459592	103460309
chr14	103477020	103477984
chr14	103533228	103534390
chr14	103541268	103542457
chr14	103569798	103570464
chr14	103571065	103571715
chr14	103587943	103588933
chr14	103624852	103625606
chr14	103717141	103717688
chr14	103719996	103720768
chr14	103799817	103801555
chr14	103986942	103988104
chr14	104091192	104091723
chr14	104159257	104160313
chr14	104177135	104177799
chr14	104181585	104182141
chr14	104338143	104338634
chr14	104346135	104347002
chr14	104387619	104388179
chr14	104544359	104544702
chr14	104566888	104567836
chr14	104574278	104575137
chr14	104604035	104604943
chr14	104637522	104638229
chr14	104651307	104651777
chr14	104690887	104692722
chr14	105042969	105044144
chr14	105132019	105132738
chr14	105143553	105144990
chr14	105146560	105149221
chr14	105153231	105155793
chr14	105198824	105199734
chr14	105218898	105219592
chr14	105266439	105266899
chr14	105330360	105331523
chr14	105436641	105437232
chr14	105438414	105440364
chr14	105487264	105488184
chr14	105553280	105553913
chr14	105557687	105558617
chr14	105559967	105560579
chr14	105723913	105724282
chr14	105767299	105768234
chr14	105864619	105865223
chr14	105885446	105885931
chr14	105939885	105940821
chr14	105941250	105941755
chr14	105955835	105958444
chr15	22892085	22892833
chr15	22893348	22893722
chr15	22927755	22928532
chr15	22976870	22977685
chr15	23034041	23035376
chr15	23064407	23064757
chr15	23086546	23087243
chr15	26873104	26873738
chr15	28339857	28340233
chr15	28341050	28341622
chr15	29963081	29963722
chr15	29979680	29980546
chr15	30114221	30114692
chr15	30127424	30127774
chr15	30135856	30136266
chr15	31375290	31376133
chr15	31507578	31509000
chr15	31564484	31565365
chr15	31588664	31589537
chr15	31617754	31619062
chr15	31619896	31621846
chr15	31636835	31637686
chr15	31688970	31689800
chr15	31690919	31691426
chr15	31697539	31698258
chr15	31757576	31758250
chr15	31780773	31781461
chr15	32267361	32268197
chr15	32312362	32312960
chr15	32325477	32325990
chr15	33145050	33145393
chr15	33305795	33306401
chr15	33360191	33361334
chr15	34502105	34502516
chr15	34654449	34655154
chr15	34658489	34658796
chr15	35774075	35774607
chr15	35965231	35965959
chr15	37196200	37197065
chr15	37201023	37201675
chr15	37204398	37205039
chr15	38361348	38362319
chr15	38419269	38420124
chr15	38508987	38509797
chr15	38543439	38544728
chr15	38746215	38746762
chr15	39160506	39161136
chr15	39303338	39303767
chr15	39566075	39566578
chr15	39605137	39605649
chr15	39686040	39687126
chr15	39712688	39713377
chr15	39726914	39727564
chr15	40331246	40331823
chr15	40361362	40361688
chr15	40390941	40391363
chr15	40395395	40396084
chr15	40398651	40399225
chr15	40401111	40401697
chr15	40447463	40447762
chr15	40583254	40583732
chr15	40615541	40615864
chr15	40633037	40633516
chr15	40638298	40638770
chr15	40639998	40640928
chr15	40642846	40643383
chr15	40649570	40650390
chr15	40885910	40887042
chr15	40983890	40984317
chr15	40986844	40988073
chr15	41047332	41047702
chr15	41060588	41062600
chr15	41099615	41100200
chr15	41135884	41137244
chr15	41138038	41138461
chr15	41139542	41140021
chr15	41149411	41150139
chr15	41154029	41154668
chr15	41165787	41166744
chr15	41171698	41172299
chr15	41186256	41186850
chr15	41198366	41199099
chr15	41218082	41218631
chr15	41224901	41225994
chr15	41245035	41245905
chr15	41253156	41253652
chr15	41522612	41523852
chr15	41533782	41534435
chr15	41708963	41709521
chr15	41785300	41785965
chr15	41805310	41806274
chr15	41952176	41952993
chr15	42066480	42066958
chr15	42120040	42120503
chr15	42124974	42125579
chr15	42130447	42131110
chr15	42218731	42219288
chr15	42222498	42222975
chr15	42304518	42304983
chr15	42338505	42339594
chr15	42349632	42350459
chr15	42352042	42352485
chr15	42410918	42411603
chr15	42431138	42432266
chr15	42448145	42448875
chr15	42565156	42565862
chr15	42787579	42788024
chr15	42840733	42841242
chr15	43030035	43030611
chr15	43212856	43213330
chr15	43414839	43415739
chr15	43419954	43421314
chr15	43425196	43426393
chr15	43477003	43477816
chr15	43802836	43803247
chr15	43942124	43942676
chr15	44084047	44084575
chr15	44119015	44119298
chr15	44580349	44581172
chr15	44719145	44719903
chr15	44828577	44829658
chr15	44975238	44975873
chr15	45020699	45021527
chr15	45122894	45123636
chr15	45196837	45197479
chr15	45315030	45315750
chr15	45356450	45357158
chr15	45361507	45362381
chr15	45471502	45471973
chr15	45492237	45492911
chr15	45541289	45542090
chr15	45571243	45571729
chr15	45626432	45627236
chr15	45630410	45630960
chr15	45742059	45742796
chr15	45926815	45927499
chr15	46147424	46148167
chr15	46163384	46164079
chr15	47339999	47340692
chr15	47719592	47720138
chr15	48623336	48624620
chr15	49103217	49103506
chr15	49338478	49338874
chr15	49912883	49913347
chr15	50116147	50116760
chr15	50295389	50296220
chr15	50502821	50503404
chr15	50716258	50716714
chr15	51057361	51058151
chr15	51580415	51581300
chr15	51658842	51660167
chr15	51915001	51915448
chr15	51915700	51916359
chr15	52121505	52122556
chr15	52262439	52263005
chr15	52263764	52264168
chr15	52311086	52311571
chr15	52580480	52581004
chr15	52581493	52582429
chr15	52860672	52861693
chr15	53826290	53826687
chr15	53832838	53833507
chr15	53976208	53976952
chr15	54083867	54084487
chr15	54123314	54124627
chr15	54127276	54128084
chr15	54136249	54137035
chr15	55356447	55356803
chr15	55582000	55582818
chr15	55771663	55772578
chr15	56634562	56635108
chr15	57107351	57107922
chr15	57179194	57179931
chr15	57493731	57494261
chr15	57529150	57529674
chr15	57615818	57616455
chr15	57789282	57790074
chr15	57798127	57798693
chr15	57852112	57852521
chr15	57899734	57900179
chr15	58071259	58071638
chr15	58331796	58332765
chr15	58349757	58350177
chr15	58732347	58733688
chr15	58751771	58752187
chr15	58759619	58760509
chr15	58762150	58762669
chr15	58896572	58897312
chr15	58904033	58904666
chr15	59062994	59063596
chr15	59548137	59549052
chr15	59568723	59569485
chr15	59576064	59576610
chr15	59981448	59982226
chr15	60663389	60664517
chr15	60666694	60667222
chr15	60686127	60687333
chr15	60689095	60691329
chr15	60700564	60701178
chr15	60771048	60771541
chr15	61224519	61225172
chr15	62427711	62428540
chr15	62853167	62854011
chr15	62861774	62862806
chr15	62919139	62919527
chr15	63340354	63341044
chr15	63343112	63343998
chr15	63413780	63414819
chr15	63504290	63504685
chr15	63795375	63796915
chr15	64125763	64126445
chr15	64305906	64306274
chr15	64311817	64312366
chr15	64454974	64455770
chr15	64619099	64619492
chr15	64648153	64648801
chr15	64679699	64680266
chr15	64995420	64995661
chr15	65117780	65118243
chr15	65477491	65478162
chr15	65570855	65571367
chr15	65903283	65903908
chr15	66161297	66163186
chr15	66161297	66163186
chr15	66194604	66195087
chr15	66198591	66199552
chr15	66232040	66232683
chr15	66274396	66274783
chr15	66319629	66320313
chr15	66335555	66336215
chr15	66532580	66533151
chr15	66648810	66649255
chr15	66678766	66679426
chr15	66789907	66790495
chr15	66796975	66797869
chr15	66881184	66881799
chr15	66909737	66910457
chr15	66993057	66994832
chr15	67053314	67054262
chr15	67055562	67056308
chr15	67058019	67058686
chr15	67062711	67063267
chr15	67065695	67066156
chr15	67095490	67095901
chr15	67134372	67134981
chr15	67340885	67341547
chr15	67356083	67357156
chr15	67357904	67358182
chr15	67390733	67391471
chr15	67439165	67440010
chr15	67440569	67440962
chr15	67442446	67443068
chr15	68092236	68092528
chr15	68176805	68177464
chr15	68253968	68254645
chr15	68305175	68305672
chr15	68498222	68498738
chr15	68521702	68522066
chr15	68569756	68570575
chr15	69465123	69465672
chr15	69620859	69621573
chr15	69846611	69847287
chr15	69884127	69884628
chr15	69886545	69887469
chr15	70075059	70075543
chr15	70289496	70289761
chr15	70290188	70290563
chr15	70385749	70386314
chr15	70391736	70392270
chr15	70786476	70787817
chr15	70800172	70800687
chr15	71055694	71056221
chr15	72409919	72411022
chr15	72476462	72477007
chr15	72523440	72524916
chr15	72529726	72530249
chr15	72766241	72767048
chr15	73740607	73740906
chr15	74207273	74207856
chr15	74218599	74219011
chr15	74346506	74346816
chr15	74488484	74489120
chr15	74689227	74689723
chr15	74838567	74838842
chr15	74934450	74935023
chr15	74988215	74988651
chr15	75018739	75019006
chr15	75135473	75135931
chr15	75160169	75160914
chr15	75198804	75199465
chr15	75248362	75250469
chr15	75250728	75251254
chr15	75315771	75316206
chr15	75328489	75329123
chr15	75336065	75336371
chr15	75497024	75497438
chr15	75660236	75661126
chr15	75742820	75743517
chr15	75917825	75918339
chr15	76030711	76031555
chr15	77197437	77197966
chr15	77359663	77360293
chr15	77429751	77430344
chr15	77448340	77449078
chr15	77465788	77466370
chr15	78286300	78287068
chr15	78304949	78305511
chr15	78441419	78441739
chr15	78505015	78505308
chr15	78666998	78667880
chr15	79165081	79166116
chr15	80154416	80154868
chr15	80166584	80167110
chr15	80189060	80189759
chr15	80888772	80889221
chr15	80971586	80972588
chr15	80989745	80990279
chr15	81001862	81002486
chr15	81094496	81095079
chr15	81097290	81097795
chr15	81131535	81131836
chr15	81144967	81145774
chr15	81149029	81149823
chr15	82554828	82555238
chr15	85259255	85260251
chr15	85472988	85473701
chr15	85523487	85524892
chr15	85861399	85861879
chr15	85888102	85888628
chr15	85901177	85901547
chr15	85977170	85977814
chr15	86086162	86086809
chr15	86338900	86339279
chr15	89010543	89010921
chr15	89089535	89090037
chr15	89181703	89182338
chr15	89592535	89593137
chr15	89605776	89606291
chr15	89631187	89631777
chr15	89655353	89656153
chr15	89663283	89664044
chr15	89740718	89741091
chr15	89877791	89878766
chr15	90041337	90041977
chr15	90046295	90046906
chr15	90328258	90329312
chr15	90541479	90542001
chr15	90548388	90548835
chr15	90572104	90572646
chr15	90577513	90578317
chr15	90578761	90579083
chr15	90590004	90590527
chr15	90605510	90605915
chr15	90701172	90701910
chr15	90708849	90709471
chr15	90727174	90728255
chr15	90734028	90734636
chr15	90735071	90735648
chr15	90744308	90745019
chr15	90754602	90755649
chr15	90776564	90777648
chr15	90931137	90932149
chr15	90955754	90956604
chr15	91022076	91023249
chr15	91208573	91209215
chr15	91260350	91260798
chr15	91411610	91412041
chr15	91412876	91413390
chr15	91475005	91475934
chr15	91497740	91498774
chr15	91537617	91538218
chr15	92114970	92115695
chr15	93160506	93161215
chr15	93188369	93188974
chr15	93198246	93198578
chr15	93344306	93345264
chr15	93346941	93347629
chr15	93352002	93353011
chr15	93447411	93447991
chr15	93460747	93461527
chr15	93722371	93722796
chr15	93864990	93865375
chr15	95387822	95388765
chr15	96795360	96795877
chr15	96816969	96817316
chr15	96869179	96869682
chr15	97862334	97862936
chr15	98047212	98047599
chr15	98120210	98120739
chr15	98503355	98504001
chr15	99270277	99271230
chr15	99343223	99344089
chr15	99396316	99396799
chr15	99408528	99409203
chr15	99791348	99791890
chr15	100105812	100106323
chr15	100248843	100249161
chr15	100875554	100875881
chr15	101003682	101004132
chr15	101219320	101219877
chr15	101253339	101254152
chr15	101261116	101261694
chr15	101299888	101300361
chr15	101389654	101390336
chr15	101458190	101458574
chr15	101547035	101547606
chr15	101707935	101708718
chr15	101792083	101792661
chr15	101817275	101817937
chr15	101979598	101980076
chr15	102003405	102004194
chr15	102192323	102192915
chr16	103576	103987
chr16	167801	168211
chr16	284385	285118
chr16	302517	303121
chr16	323447	323844
chr16	374320	374914
chr16	377202	378026
chr16	403003	403372
chr16	577122	577744
chr16	583833	584690
chr16	585257	585986
chr16	639201	639946
chr16	643550	643991
chr16	685963	687017
chr16	695175	695625
chr16	726985	727607
chr16	729378	729745
chr16	778192	778436
chr16	790776	791446
chr16	809426	809892
chr16	810531	811440
chr16	811821	812498
chr16	1020758	1021365
chr16	1047496	1048227
chr16	1128431	1129086
chr16	1132550	1133316
chr16	1139508	1140741
chr16	1149596	1150467
chr16	1204651	1205376
chr16	1217288	1218070
chr16	1271336	1271904
chr16	1352849	1353887
chr16	1392922	1393464
chr16	1458107	1458585
chr16	1727861	1728837
chr16	1771763	1772523
chr16	1822742	1823679
chr16	1832428	1832985
chr16	1876977	1877512
chr16	1963113	1963867
chr16	1973417	1974081
chr16	1993109	1993678
chr16	2009229	2009735
chr16	2028729	2029908
chr16	2053763	2054275
chr16	2065209	2065954
chr16	2072834	2073658
chr16	2085542	2086192
chr16	2089187	2090420
chr16	2091112	2091834
chr16	2205275	2205792
chr16	2212786	2213813
chr16	2228499	2228843
chr16	2255377	2255922
chr16	2317807	2318802
chr16	2390919	2391343
chr16	2478904	2479416
chr16	2653165	2653754
chr16	2723501	2723870
chr16	2732076	2732588
chr16	2844385	2845005
chr16	2879878	2880438
chr16	2896544	2897183
chr16	2907760	2909135
chr16	2976993	2977467
chr16	3013863	3015107
chr16	3018312	3019386
chr16	3020094	3020469
chr16	3040979	3042135
chr16	3057133	3057719
chr16	3059734	3060247
chr16	3081386	3081883
chr16	3150143	3150405
chr16	3156269	3156919
chr16	3174179	3174822
chr16	3199592	3200165
chr16	3208662	3208989
chr16	3211398	3212091
chr16	3238998	3239766
chr16	3313608	3314740
chr16	3332815	3333611
chr16	3704268	3704943
chr16	4186180	4186762
chr16	4303666	4304271
chr16	4348996	4349646
chr16	4357469	4358089
chr16	4423960	4424396
chr16	4464411	4464794
chr16	4465832	4466897
chr16	4526024	4526888
chr16	4588115	4588968
chr16	4666131	4666405
chr16	4703933	4704905
chr16	4714531	4715335
chr16	4784099	4784887
chr16	4816953	4817570
chr16	4845147	4845646
chr16	4851949	4852396
chr16	4897239	4897472
chr16	4968573	4969212
chr16	4974855	4975334
chr16	4986003	4986680
chr16	4987134	4987717
chr16	4994643	4996267
chr16	7772742	7773070
chr16	7805255	7806165
chr16	8962091	8963288
chr16	8983469	8983882
chr16	9002659	9003006
chr16	9081093	9081810
chr16	9097157	9097656
chr16	9184872	9185642
chr16	9410041	9410961
chr16	9754651	9755435
chr16	9759437	9760069
chr16	9939913	9940617
chr16	9964808	9965195
chr16	10451029	10451580
chr16	10456183	10456580
chr16	10672227	10672843
chr16	10674054	10674809
chr16	11110417	11111308
chr16	11292586	11293129
chr16	11350017	11350847
chr16	11590991	11591500
chr16	11707137	11708011
chr16	11836084	11837028
chr16	11851505	11851934
chr16	11918221	11918619
chr16	12009621	12010761
chr16	12169613	12170162
chr16	12897305	12897968
chr16	14379295	14380260
chr16	14458330	14458872
chr16	14662994	14663495
chr16	14750364	14750849
chr16	14763572	14764231
chr16	15068536	15069079
chr16	15149565	15150209
chr16	15187987	15188412
chr16	15684628	15685250
chr16	15993461	15993916
chr16	16115842	16116266
chr16	16121798	16122728
chr16	17368588	17369813
chr16	17405729	17406293
chr16	17520307	17520759
chr16	18937108	18938475
chr16	19010030	19010476
chr16	19016836	19017582
chr16	19078823	19079706
chr16	19097789	19098231
chr16	19147289	19148207
chr16	19180137	19180452
chr16	19404883	19405441
chr16	19406796	19407542
chr16	19499095	19500056
chr16	19699589	19699950
chr16	19765256	19765768
chr16	20912853	20913401
chr16	20915876	20916477
chr16	20949016	20949656
chr16	21311878	21313239
chr16	21523856	21524287
chr16	21529639	21530005
chr16	21531486	21532244
chr16	21610654	21611033
chr16	21946093	21946691
chr16	22037662	22038127
chr16	22201372	22202715
chr16	22206898	22207621
chr16	22243529	22244593
chr16	22385840	22386542
chr16	23160766	23161046
chr16	23373799	23374653
chr16	23568334	23569141
chr16	23652439	23653005
chr16	23710447	23710870
chr16	23723012	23723805
chr16	23724306	23724719
chr16	24550682	24551009
chr16	27121144	27121452
chr16	27207412	27207781
chr16	27214615	27215061
chr16	27326956	27327600
chr16	27733486	27733999
chr16	28223248	28223723
chr16	28874652	28875249
chr16	28935882	28937161
chr16	28961824	28962359
chr16	29302093	29302580
chr16	29605973	29607117
chr16	29776361	29777200
chr16	29816518	29817220
chr16	29818767	29819427
chr16	29832398	29833329
chr16	29840695	29841235
chr16	29937294	29937860
chr16	29954245	29955879
chr16	29973034	29973688
chr16	30032524	30033034
chr16	30076437	30077288
chr16	30115778	30116208
chr16	30119741	30120147
chr16	30124212	30125240
chr16	30126432	30127377
chr16	30131608	30132009
chr16	30366512	30367388
chr16	30381766	30382434
chr16	30388968	30390095
chr16	30406443	30406875
chr16	30493643	30494142
chr16	30537928	30538989
chr16	30545933	30546562
chr16	30569439	30570105
chr16	30582910	30583527
chr16	30645509	30646077
chr16	30669296	30670067
chr16	30709287	30710718
chr16	30751640	30752229
chr16	30825537	30826141
chr16	30933247	30934859
chr16	30953397	30954088
chr16	30968255	30969328
chr16	30996335	30996820
chr16	31128575	31129036
chr16	31142225	31142593
chr16	31149922	31150681
chr16	31153467	31153959
chr16	31191069	31191499
chr16	31213101	31213683
chr16	31232959	31233322
chr16	31470325	31471340
chr16	31488186	31489115
chr16	31519375	31520023
chr16	46722236	46723351
chr16	46917739	46918259
chr16	47494855	47495328
chr16	47808611	47808919
chr16	48399639	48400558
chr16	48640886	48641419
chr16	50058855	50059439
chr16	50278977	50279796
chr16	50300296	50300696
chr16	52485691	52486370
chr16	52490138	52490631
chr16	52522749	52523091
chr16	52595764	52596445
chr16	52598712	52599311
chr16	52607555	52608019
chr16	53133423	53134020
chr16	53164285	53164894
chr16	55564203	55564610
chr16	56313197	56313468
chr16	56485223	56485548
chr16	56691336	56691902
chr16	56998519	56998935
chr16	57298938	57300439
chr16	57302677	57303250
chr16	57317454	57317960
chr16	57318207	57318889
chr16	57333932	57334650
chr16	57513635	57514696
chr16	57653290	57654631
chr16	57656892	57657886
chr16	57831699	57832150
chr16	58032515	58032750
chr16	58058378	58059793
chr16	58163227	58163819
chr16	58426161	58426851
chr16	58663710	58664061
chr16	60026909	60027359
chr16	65159259	65160373
chr16	65581650	65582094
chr16	65699937	65700478
chr16	65759103	65759771
chr16	65762033	65762466
chr16	65803072	65804123
chr16	66311757	66312738
chr16	66550547	66551124
chr16	66666398	66666813
chr16	66728097	66728572
chr16	66914205	66914838
chr16	67183782	67185068
chr16	67217382	67218249
chr16	67232685	67233247
chr16	67260816	67261120
chr16	67430012	67430799
chr16	67438558	67439180
chr16	67475120	67475569
chr16	67495661	67496515
chr16	67555177	67555728
chr16	67595684	67596439
chr16	67840472	67840870
chr16	67875787	67876220
chr16	67880281	67880902
chr16	67881408	67881733
chr16	67891470	67892067
chr16	68113626	68114198
chr16	68267848	68269082
chr16	68269719	68270552
chr16	68271189	68272065
chr16	68278935	68279546
chr16	68299149	68299721
chr16	68420468	68421057
chr16	68450153	68450666
chr16	68451555	68452211
chr16	68468613	68469166
chr16	68482302	68482794
chr16	68562584	68563006
chr16	68741443	68742098
chr16	68758651	68759122
chr16	68765831	68766517
chr16	68778635	68779058
chr16	68790063	68790460
chr16	68824049	68824491
chr16	68826234	68827200
chr16	69207525	69207877
chr16	69220828	69221152
chr16	69364362	69365029
chr16	69430301	69431057
chr16	69438083	69439274
chr16	69442301	69442930
chr16	69775907	69776398
chr16	70099607	70100350
chr16	70415244	70415602
chr16	70462048	70462857
chr16	70472975	70473458
chr16	70478251	70479094
chr16	70779839	70781284
chr16	70794726	70795036
chr16	70834940	70835303
chr16	71495890	71496426
chr16	71928802	71929615
chr16	72127274	72127997
chr16	72661067	72661659
chr16	73034078	73034741
chr16	73070423	73070764
chr16	73105385	73105886
chr16	73288914	73289460
chr16	74330389	74330946
chr16	74401950	74402396
chr16	74482512	74483350
chr16	74513973	74514459
chr16	74636197	74636611
chr16	74640782	74641495
chr16	74764189	74764797
chr16	74771898	74772445
chr16	74777438	74778191
chr16	74805183	74805431
chr16	74885684	74886243
chr16	75018750	75019424
chr16	75088108	75088623
chr16	75098487	75099981
chr16	75182254	75183024
chr16	75340228	75340775
chr16	75466785	75467705
chr16	75551210	75551471
chr16	76171766	76172448
chr16	77224357	77225162
chr16	77756198	77756484
chr16	78133218	78133631
chr16	78245837	78246157
chr16	79673929	79674297
chr16	79711953	79712396
chr16	80761037	80761534
chr16	80916915	80917514
chr16	81040021	81041462
chr16	81129878	81130177
chr16	81177537	81178289
chr16	81299805	81300866
chr16	81309190	81309831
chr16	81485671	81486277
chr16	81490490	81491762
chr16	81592066	81592863
chr16	81614681	81615206
chr16	81763737	81764422
chr16	82010933	82011704
chr16	82067319	82067971
chr16	82203757	82204295
chr16	82620882	82621284
chr16	83029294	83030004
chr16	83177295	83178015
chr16	83986275	83987454
chr16	84047467	84048174
chr16	84058472	84058777
chr16	84430185	84430745
chr16	84534653	84535225
chr16	84538032	84538696
chr16	84601731	84602057
chr16	84627680	84628115
chr16	84651826	84652709
chr16	84769155	84770224
chr16	84913319	84914135
chr16	84917704	84918804
chr16	85015943	85016554
chr16	85025864	85026509
chr16	85028351	85028814
chr16	85059769	85060648
chr16	85365365	85365774
chr16	85368431	85369538
chr16	85387378	85387936
chr16	85394059	85394295
chr16	85404334	85405239
chr16	85424327	85424833
chr16	85456302	85456869
chr16	85470339	85471450
chr16	85505424	85506051
chr16	85525513	85526192
chr16	85548302	85549050
chr16	85568816	85569871
chr16	85644103	85644811
chr16	85645178	85647284
chr16	85648619	85649535
chr16	85673010	85673658
chr16	85675295	85675913
chr16	85678202	85679456
chr16	85779792	85780534
chr16	86008566	86009599
chr16	86665018	86665599
chr16	86698034	86698910
chr16	87033630	87034227
chr16	87274430	87275048
chr16	87425301	87425963
chr16	87428013	87428437
chr16	87520948	87521573
chr16	87839895	87841257
chr16	87887776	87888665
chr16	87895316	87895673
chr16	87904030	87904664
chr16	87979384	87979874
chr16	87984395	87985154
chr16	88298447	88298879
chr16	88315772	88316395
chr16	88349128	88349762
chr16	88540225	88540772
chr16	88554261	88555263
chr16	88555632	88556323
chr16	88570597	88572085
chr16	88575410	88576117
chr16	88700871	88701169
chr16	88717012	88717673
chr16	88729259	88729965
chr16	88754485	88755021
chr16	88836256	88837746
chr16	88877860	88879479
chr16	88948281	88949422
chr16	89119245	89120110
chr16	89208741	89209325
chr16	89283814	89284455
chr16	89568638	89569199
chr16	89574280	89575052
chr16	89631719	89632841
chr16	89691161	89691524
chr16	89723762	89724580
chr16	89753258	89754190
chr16	89784569	89785019
chr16	89785611	89786108
chr16	89786488	89788569
chr16	89788851	89789546
chr16	89896020	89896867
chr16	89899733	89900590
chr16	89903586	89904590
chr16	89939025	89940794
chr16	89984184	89985196
chr16	89988134	89988572
chr16	89989236	89989944
chr16	90038655	90039575
chr16	90110331	90110970
chr16	90148464	90148762
chr17	151836	152521
chr17	200427	200945
chr17	202231	203214
chr17	685002	685795
chr17	782792	783747
chr17	836008	837031
chr17	838405	839162
chr17	876343	876764
chr17	899689	900731
chr17	977066	977826
chr17	999209	999707
chr17	1000258	1000701
chr17	1013333	1014273
chr17	1025968	1026579
chr17	1171241	1172097
chr17	1227434	1227807
chr17	1389292	1389569
chr17	1391215	1391760
chr17	1394255	1394809
chr17	1414939	1415717
chr17	1419874	1420427
chr17	1466045	1466487
chr17	1500928	1501511
chr17	1520840	1521477
chr17	1552620	1553534
chr17	1588054	1588527
chr17	1613421	1614365
chr17	1617577	1620546
chr17	2249753	2250403
chr17	2262562	2263302
chr17	2295732	2297427
chr17	2302760	2303570
chr17	2304258	2305449
chr17	2309496	2310856
chr17	2468192	2468687
chr17	2614908	2615529
chr17	2689595	2689931
chr17	2796612	2797388
chr17	2863159	2864343
chr17	2869032	2869616
chr17	2914181	2914968
chr17	3539368	3540205
chr17	3626898	3627333
chr17	3657777	3658087
chr17	3741353	3741969
chr17	3798291	3798663
chr17	3862355	3863230
chr17	3869519	3870464
chr17	4379146	4380405
chr17	4395995	4396854
chr17	4424388	4425195
chr17	4437466	4437737
chr17	4443629	4444591
chr17	4513145	4513964
chr17	4613055	4614068
chr17	4624702	4625305
chr17	4674872	4675555
chr17	4690789	4691837
chr17	4693090	4693871
chr17	4738495	4738901
chr17	4752310	4753256
chr17	4812183	4812641
chr17	4843230	4844110
chr17	4850926	4853799
chr17	4870170	4871436
chr17	4889867	4891218
chr17	4901965	4902609
chr17	5389552	5389952
chr17	5732335	5732745
chr17	5740466	5740941
chr17	5786948	5787953
chr17	6347064	6347925
chr17	6455222	6455864
chr17	6543913	6544535
chr17	6554730	6555193
chr17	6572878	6573602
chr17	7045110	7045720
chr17	7108224	7108728
chr17	7117423	7118145
chr17	7123124	7124431
chr17	7142789	7143305
chr17	7145599	7146621
chr17	7164185	7164894
chr17	7165549	7167251
chr17	7184501	7185126
chr17	7197824	7198461
chr17	7199612	7199982
chr17	7212173	7212703
chr17	7254586	7255607
chr17	7297140	7297526
chr17	7338390	7339573
chr17	7383128	7383862
chr17	7387222	7388363
chr17	7475602	7476327
chr17	7482442	7482829
chr17	7518266	7518587
chr17	7620191	7621109
chr17	7712600	7713242
chr17	7738863	7740660
chr17	7742502	7742954
chr17	7745025	7746273
chr17	7760345	7761257
chr17	7819037	7819840
chr17	7959746	7960080
chr17	7971989	7972981
chr17	8042011	8042992
chr17	8055519	8055987
chr17	8057451	8057920
chr17	8090805	8091447
chr17	8125960	8127022
chr17	8198672	8199446
chr17	8338947	8339860
chr17	8435249	8435790
chr17	10017685	10018221
chr17	10022978	10023448
chr17	10195802	10196398
chr17	10380758	10381429
chr17	10640529	10641300
chr17	10647753	10649327
chr17	10647753	10649327
chr17	10659651	10660720
chr17	10681184	10681638
chr17	10701497	10702424
chr17	10748406	10748816
chr17	11080664	11081107
chr17	11124992	11125608
chr17	11501487	11501880
chr17	11502130	11502522
chr17	12426041	12426703
chr17	12920820	12921774
chr17	14104339	14104832
chr17	14109230	14109698
chr17	14603133	14603541
chr17	15251147	15251771
chr17	15393727	15394682
chr17	15549180	15549760
chr17	15553006	15553712
chr17	15554778	15555195
chr17	15558416	15558880
chr17	15855354	15855878
chr17	16189238	16190166
chr17	16200050	16202316
chr17	16232791	16233318
chr17	16281910	16282442
chr17	16283939	16284539
chr17	16341797	16342624
chr17	16367019	16367450
chr17	16389793	16390405
chr17	16438924	16439411
chr17	16556667	16557390
chr17	16763885	16764941
chr17	16894665	16895033
chr17	16917931	16918480
chr17	16919512	16919967
chr17	16921921	16922436
chr17	16924404	16925243
chr17	16930876	16932254
chr17	16935347	16935930
chr17	16981415	16982548
chr17	16993732	16994381
chr17	16999460	17000356
chr17	17013118	17013637
chr17	17056944	17057518
chr17	17109225	17110403
chr17	17140150	17141316
chr17	17343295	17343816
chr17	17349015	17349897
chr17	17380058	17380529
chr17	17437190	17437651
chr17	17442813	17443379
chr17	17494464	17496003
chr17	17589094	17590025
chr17	17597582	17598307
chr17	17614180	17614566
chr17	17641203	17642521
chr17	17655378	17656206
chr17	17721271	17721831
chr17	17726726	17727840
chr17	17729072	17729587
chr17	17741340	17742088
chr17	17743269	17744600
chr17	17817227	17817675
chr17	17824270	17825013
chr17	17851306	17851767
chr17	17861095	17862245
chr17	17875560	17876239
chr17	17972422	17972892
chr17	17990764	17991575
chr17	18150452	18150934
chr17	18161113	18162250
chr17	18163557	18164424
chr17	18218171	18218754
chr17	18266645	18267020
chr17	18280590	18281227
chr17	18528913	18529183
chr17	18872792	18873397
chr17	18884425	18885955
chr17	18903874	18904552
chr17	18907597	18908445
chr17	19015323	19015693
chr17	19151419	19151946
chr17	19230700	19231106
chr17	19250242	19250703
chr17	19265925	19266357
chr17	19280772	19282038
chr17	19411080	19412003
chr17	19551620	19552433
chr17	19575205	19576090
chr17	19627488	19628345
chr17	19648353	19651078
chr17	19651313	19652313
chr17	19655182	19656848
chr17	19655182	19656848
chr17	19880877	19881542
chr17	20855471	20856024
chr17	20945193	20945711
chr17	21002151	21002553
chr17	21117267	21118095
chr17	21178888	21179538
chr17	21189644	21191869
chr17	21217773	21218241
chr17	21219748	21220456
chr17	21249927	21250267
chr17	21262250	21262726
chr17	25431624	25432181
chr17	25567974	25569128
chr17	25572170	25572767
chr17	25574319	25575125
chr17	25591108	25591953
chr17	25620782	25622166
chr17	25650381	25650948
chr17	25659265	25660424
chr17	25666911	25667456
chr17	25680620	25681172
chr17	25878720	25879182
chr17	25930956	25931759
chr17	26172388	26173146
chr17	26554373	26555116
chr17	26662475	26662889
chr17	26684370	26684808
chr17	26841418	26842058
chr17	26972119	26972543
chr17	27025269	27025921
chr17	27038116	27038786
chr17	27052171	27054584
chr17	27055049	27056408
chr17	27064956	27065410
chr17	27070166	27071083
chr17	27072112	27074490
chr17	27139220	27139685
chr17	27192204	27192649
chr17	27276499	27277055
chr17	27278258	27279871
chr17	27427255	27427696
chr17	27438690	27439258
chr17	27451960	27452463
chr17	27466946	27467699
chr17	27475443	27476658
chr17	27481696	27483145
chr17	27504847	27505395
chr17	27505641	27506873
chr17	27717088	27717610
chr17	27918557	27919963
chr17	27942365	27942832
chr17	27966362	27966836
chr17	28257185	28257593
chr17	28671663	28672225
chr17	29035736	29036037
chr17	29151353	29152249
chr17	29778423	29778854
chr17	29784387	29784899
chr17	29814543	29814877
chr17	29816741	29817069
chr17	30228614	30228969
chr17	31203375	31203908
chr17	31281504	31281947
chr17	31298237	31298688
chr17	33469113	33469513
chr17	33569332	33570112
chr17	33846487	33846862
chr17	33914191	33914720
chr17	34102549	34102927
chr17	34110314	34110946
chr17	34122548	34122985
chr17	34136076	34136528
chr17	34842239	34842632
chr17	34889931	34891500
chr17	35767265	35768248
chr17	36049304	36049712
chr17	36062532	36063033
chr17	36432707	36433370
chr17	36452814	36453269
chr17	36714235	36714846
chr17	36715375	36716027
chr17	36831025	36831523
chr17	36859845	36860625
chr17	36874866	36875215
chr17	36955913	36956564
chr17	37025501	37027265
chr17	37617364	37617752
chr17	37793151	37793660
chr17	37828124	37828829
chr17	37830729	37835798
chr17	37843158	37844863
chr17	37851680	37852148
chr17	37855726	37858483
chr17	37860489	37863865
chr17	37872451	37873654
chr17	37879587	37880382
chr17	37884894	37888107
chr17	37891926	37897485
chr17	37897730	37898124
chr17	37906109	37906910
chr17	37909732	37911496
chr17	37926206	37926676
chr17	37938603	37939259
chr17	38072743	38073264
chr17	38083770	38084056
chr17	38136892	38137334
chr17	38171184	38172043
chr17	38179425	38180281
chr17	38182408	38182850
chr17	38210474	38211162
chr17	38225205	38229854
chr17	38231366	38232156
chr17	38255098	38255730
chr17	38256851	38257808
chr17	38259155	38259783
chr17	38267524	38268284
chr17	38296357	38296991
chr17	38332568	38333105
chr17	38336830	38337519
chr17	38375407	38375774
chr17	38439736	38440783
chr17	38501403	38502237
chr17	38604885	38605217
chr17	38636735	38637203
chr17	38672842	38673915
chr17	39058105	39058897
chr17	39060777	39061247
chr17	39560150	39560811
chr17	39639638	39640724
chr17	39677288	39678899
chr17	39683452	39686843
chr17	39700742	39701263
chr17	39703712	39704643
chr17	39768830	39769471
chr17	39780663	39782949
chr17	39787520	39787979
chr17	39803656	39805669
chr17	39807167	39812917
chr17	39818801	39819317
chr17	39821878	39822830
chr17	39823161	39823572
chr17	39834843	39835806
chr17	39844240	39846265
chr17	39868090	39868713
chr17	39890434	39891325
chr17	39893965	39894717
chr17	39927820	39930261
chr17	39930643	39932726
chr17	39933492	39935353
chr17	39939590	39939990
chr17	39940310	39943727
chr17	39948573	39950484
chr17	39955588	39958330
chr17	39963021	39964053
chr17	39966869	39969239
chr17	39982604	39983178
chr17	40118498	40118904
chr17	40141665	40142166
chr17	40169189	40169703
chr17	40240294	40240709
chr17	40306844	40307588
chr17	40333187	40333713
chr17	40540079	40540942
chr17	40561482	40562002
chr17	40573507	40575681
chr17	40610659	40611002
chr17	40636204	40636774
chr17	40670527	40671580
chr17	40687970	40688322
chr17	40713752	40714320
chr17	40761210	40761912
chr17	40776145	40776597
chr17	40819512	40820301
chr17	40827904	40828277
chr17	40828820	40829420
chr17	40829762	40830807
chr17	40831490	40832161
chr17	40896443	40897341
chr17	41132364	41132680
chr17	41150026	41150647
chr17	41162810	41163160
chr17	41172983	41174622
chr17	41392591	41393635
chr17	41535354	41535735
chr17	41621419	41622229
chr17	41622624	41624145
chr17	41631674	41632122
chr17	41855547	41856531
chr17	41868966	41869487
chr17	41909885	41910742
chr17	42061023	42061722
chr17	42092234	42092573
chr17	42201118	42201454
chr17	42215494	42216029
chr17	42263802	42264390
chr17	42277414	42278066
chr17	42401611	42402864
chr17	42422235	42422703
chr17	42976706	42977227
chr17	43024863	43025404
chr17	43045680	43046172
chr17	43138297	43139052
chr17	43199796	43200364
chr17	43201363	43202200
chr17	43204491	43206094
chr17	43206744	43208439
chr17	43225022	43227322
chr17	43238340	43239324
chr17	43248253	43250376
chr17	43321135	43321556
chr17	43324399	43325901
chr17	43354694	43355171
chr17	43387785	43388514
chr17	43394328	43395025
chr17	43447492	43448144
chr17	43448848	43449656
chr17	43482554	43484798
chr17	43486377	43487245
chr17	43490808	43491446
chr17	43492678	43493314
chr17	43502402	43503422
chr17	43508022	43511391
chr17	43516592	43517099
chr17	43517447	43518055
chr17	43525203	43525999
chr17	43539091	43539616
chr17	43545811	43546817
chr17	43661840	43662553
chr17	45400930	45401511
chr17	45579389	45580121
chr17	45589071	45590285
chr17	45726369	45728358
chr17	45887513	45888744
chr17	45897304	45898222
chr17	45928279	45928914
chr17	45961456	45961939
chr17	45962298	45963316
chr17	45972767	45973993
chr17	46034898	46035801
chr17	46037510	46038256
chr17	46043423	46044092
chr17	46044949	46045813
chr17	46048087	46048659
chr17	46100659	46100986
chr17	46101299	46102983
chr17	46103941	46104272
chr17	46125076	46126564
chr17	46184766	46185453
chr17	46342960	46343800
chr17	46582237	46583468
chr17	46638375	46639065
chr17	46652323	46653064
chr17	46677602	46679334
chr17	46681198	46681979
chr17	46687675	46688634
chr17	46702803	46703633
chr17	46886313	46887026
chr17	46961810	46962060
chr17	46985439	46986004
chr17	46986292	46986754
chr17	47022006	47022575
chr17	47269237	47270653
chr17	47439661	47440080
chr17	47491880	47492615
chr17	47647157	47647948
chr17	47785075	47785914
chr17	47841518	47841985
chr17	47865758	47866756
chr17	47964542	47964956
chr17	48045582	48046807
chr17	48105039	48105927
chr17	48128450	48128803
chr17	48129603	48130940
chr17	48132999	48134674
chr17	48134965	48135586
chr17	48139698	48140321
chr17	48172260	48173325
chr17	48178438	48180111
chr17	48226061	48226442
chr17	48277155	48278402
chr17	48350328	48350905
chr17	48351331	48352214
chr17	48357443	48357847
chr17	48367210	48367721
chr17	48473901	48475104
chr17	48503347	48503733
chr17	48520550	48521433
chr17	48530010	48530593
chr17	48543616	48544058
chr17	48575278	48575768
chr17	48611520	48612101
chr17	48619058	48621276
chr17	48625163	48625518
chr17	48707696	48708317
chr17	48711571	48712610
chr17	48739063	48739726
chr17	48753786	48754179
chr17	48763421	48764434
chr17	48776510	48777216
chr17	48784617	48785539
chr17	48796539	48797276
chr17	48845637	48846239
chr17	48943649	48945418
chr17	48943649	48945418
chr17	48961634	48962297
chr17	48967981	48968661
chr17	48970538	48971354
chr17	48996915	48997692
chr17	49000116	49000390
chr17	49021554	49022319
chr17	49230657	49231169
chr17	49337349	49338318
chr17	49409714	49410601
chr17	54963023	54964381
chr17	54992240	54993511
chr17	55162872	55164117
chr17	55184725	55185395
chr17	55452857	55453656
chr17	55484597	55485466
chr17	55491198	55491988
chr17	55498455	55498991
chr17	55517938	55518264
chr17	55928630	55928989
chr17	55938317	55938956
chr17	55969849	55970695
chr17	55977291	55977556
chr17	55980550	55981098
chr17	55989292	55989831
chr17	55995561	55996164
chr17	56012577	56013585
chr17	56065799	56066042
chr17	56084615	56085463
chr17	56429497	56430402
chr17	56454631	56455513
chr17	56461422	56461938
chr17	56465051	56465716
chr17	56468673	56469328
chr17	56471906	56472472
chr17	56494786	56495345
chr17	56594893	56596118
chr17	57183681	57184926
chr17	57232143	57233041
chr17	57367297	57368304
chr17	57407776	57409137
chr17	57443949	57444713
chr17	57696505	57697557
chr17	57784695	57785091
chr17	57863860	57864576
chr17	57906312	57907047
chr17	57914714	57915361
chr17	57920701	57921322
chr17	57922945	57924338
chr17	58155915	58156501
chr17	58217103	58217595
chr17	58243212	58243705
chr17	58247437	58248115
chr17	58469164	58470099
chr17	58603304	58603741
chr17	58676990	58677776
chr17	58754704	58755347
chr17	58843877	58844707
chr17	58964247	58964821
chr17	59331662	59332054
chr17	59412888	59413701
chr17	59488174	59490013
chr17	59538176	59539136
chr17	59645840	59646438
chr17	60128195	60128776
chr17	60220831	60221477
chr17	60240954	60242036
chr17	60242416	60243513
chr17	60265946	60266609
chr17	60500952	60501431
chr17	60781787	60782858
chr17	60979378	60979731
chr17	61027405	61028066
chr17	61509624	61510236
chr17	61523093	61524858
chr17	61539860	61540327
chr17	61554033	61554723
chr17	61627458	61627921
chr17	61698883	61699837
chr17	61818880	61819700
chr17	61850726	61851728
chr17	61919994	61920793
chr17	62083117	62083657
chr17	62161183	62162342
chr17	62493078	62493551
chr17	62502214	62503228
chr17	62702574	62703599
chr17	62783078	62783764
chr17	62790229	62791644
chr17	62804552	62805022
chr17	62811215	62812263
chr17	62914817	62915254
chr17	62971315	62972337
chr17	63068663	63069830
chr17	63083710	63084195
chr17	63096305	63096939
chr17	63224985	63225974
chr17	63285990	63287416
chr17	63366624	63367266
chr17	63429874	63430699
chr17	63511783	63512536
chr17	63527696	63527941
chr17	63543208	63544046
chr17	63556748	63558370
chr17	63584252	63585212
chr17	63607255	63608162
chr17	63623966	63624787
chr17	63630112	63631227
chr17	63746686	63747211
chr17	63779840	63780404
chr17	64271760	64272234
chr17	64308996	64309419
chr17	64504864	64506012
chr17	64606507	64607178
chr17	64672429	64673026
chr17	64707885	64708891
chr17	64721575	64722043
chr17	64948014	64948813
chr17	65418077	65418841
chr17	65820723	65821688
chr17	66015649	66016797
chr17	66031214	66032031
chr17	66243602	66244521
chr17	66453722	66454210
chr17	66508543	66509018
chr17	66539150	66539639
chr17	67043112	67043993
chr17	67126920	67127349
chr17	67171821	67172310
chr17	67323110	67323753
chr17	67808439	67808986
chr17	68235351	68236091
chr17	69094114	69095039
chr17	69325387	69326343
chr17	70395604	70396188
chr17	70399918	70400457
chr17	70402646	70402934
chr17	70403471	70404232
chr17	70409066	70409982
chr17	70452160	70452576
chr17	70454770	70455311
chr17	70514896	70515691
chr17	70576713	70577173
chr17	70598883	70599524
chr17	70610727	70612343
chr17	70613934	70614778
chr17	70627731	70628893
chr17	70636241	70637032
chr17	70657316	70658185
chr17	70706204	70707246
chr17	70712118	70713026
chr17	71088674	71089162
chr17	71183298	71183930
chr17	71258073	71258874
chr17	71284670	71285540
chr17	71287307	71288177
chr17	71289015	71290333
chr17	71304271	71305181
chr17	71305859	71306247
chr17	71306686	71308708
chr17	71356021	71356505
chr17	71470360	71470835
chr17	71782145	71782820
chr17	71794231	71794724
chr17	71796135	71796791
chr17	71823894	71824666
chr17	71952256	71954354
chr17	72188930	72189711
chr17	72220684	72220996
chr17	72278705	72279756
chr17	72413117	72413939
chr17	72416280	72416667
chr17	72423245	72423958
chr17	72426717	72428456
chr17	72438805	72439752
chr17	72450219	72450718
chr17	72580505	72580917
chr17	72660380	72661139
chr17	72711076	72712045
chr17	72732506	72733788
chr17	72734396	72734965
chr17	72740809	72741346
chr17	72753695	72754659
chr17	72754981	72755262
chr17	72772255	72772752
chr17	72869259	72869800
chr17	72940004	72940728
chr17	72956816	72957221
chr17	72964314	72965164
chr17	72970621	72971286
chr17	72987539	72988224
chr17	73022857	73023100
chr17	73032634	73033286
chr17	73073096	73074275
chr17	73082557	73084120
chr17	73082557	73084120
chr17	73091698	73092615
chr17	73120132	73120973
chr17	73126881	73128168
chr17	73150462	73151039
chr17	73201038	73201890
chr17	73266381	73267211
chr17	73305290	73305911
chr17	73426453	73426843
chr17	73431932	73432369
chr17	73452437	73452858
chr17	73455463	73456206
chr17	73520938	73521844
chr17	73527503	73528693
chr17	73544964	73546718
chr17	73574303	73575361
chr17	73585233	73585904
chr17	73597418	73598084
chr17	73606223	73607176
chr17	73607809	73608641
chr17	73613207	73614091
chr17	73631618	73632234
chr17	73638313	73639451
chr17	73641483	73642512
chr17	73663111	73663731
chr17	73675722	73676343
chr17	73692896	73694363
chr17	73696402	73697006
chr17	73702892	73703684
chr17	73717099	73718639
chr17	73719241	73720093
chr17	73760777	73761419
chr17	73765623	73766207
chr17	73775131	73776151
chr17	73780604	73781398
chr17	73806278	73806883
chr17	73840481	73842542
chr17	73872009	73872619
chr17	73873396	73874229
chr17	73974873	73975948
chr17	73992823	73993578
chr17	74023189	74023822
chr17	74025244	74026195
chr17	74049459	74050789
chr17	74099500	74100060
chr17	74102155	74102508
chr17	74233711	74234274
chr17	74255272	74255833
chr17	74258709	74259310
chr17	74260856	74261456
chr17	74349469	74350377
chr17	74449210	74449740
chr17	74487890	74488929
chr17	74497195	74497671
chr17	74536930	74537178
chr17	74581743	74582512
chr17	74639631	74640113
chr17	74667024	74668108
chr17	74674111	74674734
chr17	74997791	74998866
chr17	75099833	75100215
chr17	75122638	75123090
chr17	75284777	75285284
chr17	75296279	75296783
chr17	75297796	75298710
chr17	75315340	75315895
chr17	75318641	75319825
chr17	75321027	75321640
chr17	75388098	75389686
chr17	75390558	75391000
chr17	75445785	75446873
chr17	75447248	75448645
chr17	75954046	75954802
chr17	76123876	76125465
chr17	76128246	76128947
chr17	76135350	76137072
chr17	76137890	76138592
chr17	76140393	76141406
chr17	76147066	76148283
chr17	76167994	76168820
chr17	76170099	76171240
chr17	76182977	76183701
chr17	76210008	76210582
chr17	76246980	76247866
chr17	76310140	76310847
chr17	76311205	76312558
chr17	76313404	76314144
chr17	76334897	76335378
chr17	76404743	76405885
chr17	76522712	76523837
chr17	76531455	76532378
chr17	76592987	76593236
chr17	76657373	76657880
chr17	76661219	76662826
chr17	76713886	76714580
chr17	76744663	76745202
chr17	76778537	76778931
chr17	76836859	76837463
chr17	76879071	76880230
chr17	76895296	76896078
chr17	76919614	76920065
chr17	76929455	76929795
chr17	76943409	76944120
chr17	76958466	76958804
chr17	76991883	76992915
chr17	76994272	76995096
chr17	77001381	77002363
chr17	77022576	77023122
chr17	77044200	77044675
chr17	77469426	77470040
chr17	77638726	77639223
chr17	77724383	77724927
chr17	77770576	77771365
chr17	77805861	77807027
chr17	77809774	77811640
chr17	77809774	77811640
chr17	77813285	77813964
chr17	77818648	77820019
chr17	77825180	77825684
chr17	77866274	77866634
chr17	77889148	77890411
chr17	77898874	77900455
chr17	77900973	77901540
chr17	77905291	77906050
chr17	77907692	77908008
chr17	77961633	77962639
chr17	77967121	77967926
chr17	77976349	77976743
chr17	77982308	77982737
chr17	78003157	78003498
chr17	78010184	78010721
chr17	78120887	78121726
chr17	78149146	78149611
chr17	78388726	78389472
chr17	78997066	78997978
chr17	79011120	79011825
chr17	79017417	79018094
chr17	79023822	79024478
chr17	79030397	79031498
chr17	79060429	79061444
chr17	79064288	79064923
chr17	79066362	79066806
chr17	79093056	79094121
chr17	79105602	79106097
chr17	79196640	79197423
chr17	79250719	79251603
chr17	79303158	79304522
chr17	79309488	79310061
chr17	79320065	79320442
chr17	79336097	79336657
chr17	79339096	79340027
chr17	79360275	79361684
chr17	79367610	79368210
chr17	79392592	79393897
chr17	79485905	79487038
chr17	79519263	79520301
chr17	79700654	79700972
chr17	79790544	79791523
chr17	79818203	79819183
chr17	79824997	79826577
chr17	79849418	79850019
chr17	79870357	79871085
chr17	79876424	79877208
chr17	79884026	79885029
chr17	79925811	79926276
chr17	79949549	79950248
chr17	79951935	79953299
chr17	79957793	79959266
chr17	79961545	79962038
chr17	79980078	79981447
chr17	79988549	79989274
chr17	79995115	79995857
chr17	80056638	80057095
chr17	80163826	80164566
chr17	80170356	80170999
chr17	80185993	80186688
chr17	80225335	80226077
chr17	80255635	80256429
chr17	80278016	80278333
chr17	80282499	80283263
chr17	80408354	80409039
chr17	80415983	80416714
chr17	80444143	80444747
chr17	80475236	80475684
chr17	80526305	80526893
chr17	80594367	80595084
chr17	80613417	80613830
chr17	80641911	80642898
chr17	80656557	80657097
chr17	80659966	80660767
chr17	80661871	80662499
chr17	80673983	80674310
chr17	80709646	80710180
chr17	80816222	80816814
chr17	80846634	80848009
chr17	81008938	81010118
chr17	81031176	81031801
chr17	81038811	81039495
chr17	81046771	81048049
chr17	81048704	81050283
chr17	81054684	81054982
chr17	81066762	81067597
chr18	158215	158855
chr18	267989	268333
chr18	3217846	3218364
chr18	3247192	3247881
chr18	3261380	3262505
chr18	3297155	3297721
chr18	3456535	3457244
chr18	3594833	3595156
chr18	3602920	3603884
chr18	3617736	3618689
chr18	3623549	3625326
chr18	3652415	3653143
chr18	3664506	3665041
chr18	3710886	3711655
chr18	5237632	5238155
chr18	5746674	5747297
chr18	6947420	6948011
chr18	7871502	7872096
chr18	7946724	7947410
chr18	7950412	7951113
chr18	8341592	8342639
chr18	8367232	8367746
chr18	8612030	8612655
chr18	8717558	8718567
chr18	8730241	8730833
chr18	8732548	8733116
chr18	8797165	8797651
chr18	8882617	8883492
chr18	8959502	8960078
chr18	8960938	8961350
chr18	9016761	9017974
chr18	9101814	9102980
chr18	9135827	9137094
chr18	9474571	9475872
chr18	9502869	9503538
chr18	9613528	9614121
chr18	9673168	9674070
chr18	9700423	9700786
chr18	9779486	9780137
chr18	9827534	9828040
chr18	9849454	9849958
chr18	9868097	9868701
chr18	9876846	9877695
chr18	9913329	9914366
chr18	10035398	10035989
chr18	10077962	10078962
chr18	10122217	10122705
chr18	10131413	10132552
chr18	10140803	10141978
chr18	10181943	10182320
chr18	10196990	10197569
chr18	10213383	10213902
chr18	10404872	10405405
chr18	10408827	10409339
chr18	10524960	10526580
chr18	10577907	10578711
chr18	10750105	10751080
chr18	10798750	10799259
chr18	11005547	11005944
chr18	11121087	11121862
chr18	11500359	11501288
chr18	11688771	11689389
chr18	11851026	11851598
chr18	11859778	11860422
chr18	11887571	11888009
chr18	11908186	11908722
chr18	11980547	11982031
chr18	11994177	11995567
chr18	12005657	12006389
chr18	12008081	12009221
chr18	12038899	12039294
chr18	12208305	12208840
chr18	12287865	12288496
chr18	12308371	12309091
chr18	12336815	12337355
chr18	12376648	12377727
chr18	12407515	12408279
chr18	12693837	12694580
chr18	12700822	12701685
chr18	12702756	12703252
chr18	12741229	12742299
chr18	12838102	12838709
chr18	12947349	12948693
chr18	12990997	12991635
chr18	13808932	13809408
chr18	13836461	13836994
chr18	13862665	13863273
chr18	14178829	14179228
chr18	14225303	14225631
chr18	18691321	18692054
chr18	19130495	19131000
chr18	19180127	19181176
chr18	19320389	19321158
chr18	19570949	19571520
chr18	19571790	19572257
chr18	19576441	19576989
chr18	19581642	19582322
chr18	19600328	19601020
chr18	19601509	19602089
chr18	19624175	19624772
chr18	19682852	19683492
chr18	19708871	19709383
chr18	19748329	19748723
chr18	19748959	19750501
chr18	19773533	19774601
chr18	19803143	19804033
chr18	19821682	19822832
chr18	19830523	19831181
chr18	19866464	19867047
chr18	19915627	19916226
chr18	19928591	19929072
chr18	20045977	20046962
chr18	20109698	20110118
chr18	20263051	20263806
chr18	20493667	20494172
chr18	20513123	20513704
chr18	20679479	20680450
chr18	20681628	20682246
chr18	20685596	20686145
chr18	20714397	20714644
chr18	20721397	20721949
chr18	21002693	21003243
chr18	21032494	21034072
chr18	21074934	21075401
chr18	21083003	21083672
chr18	21166356	21167122
chr18	21189377	21190031
chr18	21230945	21231582
chr18	21452468	21453169
chr18	21578691	21579244
chr18	21593980	21594537
chr18	21795250	21796479
chr18	21977698	21978254
chr18	22118379	22118924
chr18	22358791	22359395
chr18	23806192	23806662
chr18	24060570	24061585
chr18	24067375	24068028
chr18	24159878	24160582
chr18	25089982	25090578
chr18	25481576	25482106
chr18	26806074	26806813
chr18	26977534	26977884
chr18	27037281	27037791
chr18	28567280	28567846
chr18	28717920	28718463
chr18	28786903	28787514
chr18	28821433	28822315
chr18	28842132	28842583
chr18	29077548	29079258
chr18	29092195	29092851
chr18	29597899	29600147
chr18	29620358	29621242
chr18	29664965	29665565
chr18	29671605	29672983
chr18	29952054	29953189
chr18	29957732	29958120
chr18	33077844	33078184
chr18	41299331	41299739
chr18	43353939	43354734
chr18	43408783	43409885
chr18	45457366	45458101
chr18	45636293	45636866
chr18	45665124	45666269
chr18	45687553	45688666
chr18	45915276	45915677
chr18	45982177	45982906
chr18	46340442	46340998
chr18	46428359	46428747
chr18	46449086	46449692
chr18	46456370	46457134
chr18	46463593	46464240
chr18	46470195	46471335
chr18	46472615	46473251
chr18	46475516	46476271
chr18	46519307	46519591
chr18	46524507	46524995
chr18	46547703	46548422
chr18	47375761	47376565
chr18	47384713	47385102
chr18	47766366	47766748
chr18	48381303	48381622
chr18	49965737	49966157
chr18	51037771	51038448
chr18	51523613	51524061
chr18	51795870	51796537
chr18	52626358	52626973
chr18	52931227	52931681
chr18	54718634	54719136
chr18	54808731	54809440
chr18	54877559	54878651
chr18	55289011	55289273
chr18	55568923	55569573
chr18	55954811	55955201
chr18	56216994	56217566
chr18	56452538	56453047
chr18	56456207	56457017
chr18	57548663	57549722
chr18	57787384	57787883
chr18	60087974	60088230
chr18	61034668	61035105
chr18	61119518	61119904
chr18	61121762	61122185
chr18	61125135	61125603
chr18	61139545	61140334
chr18	67420128	67420472
chr18	67910251	67910748
chr18	72369523	72370045
chr18	72618209	72618448
chr18	76916401	76917269
chr18	77103880	77104114
chr18	77439180	77439763
chr18	77720044	77720511
chr19	289234	291417
chr19	291732	292018
chr19	459689	460364
chr19	461703	462213
chr19	488845	489414
chr19	616993	617746
chr19	668854	669507
chr19	675439	676277
chr19	680765	681155
chr19	738566	739134
chr19	750736	753353
chr19	782394	783042
chr19	796939	797409
chr19	860351	860888
chr19	872306	872949
chr19	880089	880507
chr19	892838	893560
chr19	899914	900602
chr19	908704	909709
chr19	940578	941504
chr19	944113	945310
chr19	952595	953599
chr19	958889	959335
chr19	962104	962677
chr19	1016714	1017737
chr19	1028043	1029054
chr19	1039712	1040264
chr19	1042040	1042540
chr19	1075004	1075986
chr19	1081871	1082987
chr19	1095294	1095644
chr19	1098638	1099171
chr19	1113381	1113698
chr19	1154950	1155526
chr19	1205295	1205822
chr19	1207416	1209304
chr19	1226426	1226893
chr19	1227522	1228059
chr19	1244572	1245066
chr19	1247264	1247805
chr19	1251853	1254148
chr19	1258926	1261360
chr19	1262030	1263583
chr19	1268989	1269438
chr19	1284124	1284694
chr19	1325080	1325570
chr19	1383131	1384131
chr19	1396326	1396984
chr19	1444974	1445595
chr19	1455389	1456152
chr19	1479153	1479664
chr19	1490110	1491342
chr19	1507754	1508282
chr19	1652651	1653430
chr19	1655420	1656029
chr19	1657669	1658213
chr19	1746958	1749172
chr19	1749566	1750443
chr19	1773164	1773612
chr19	1787104	1787839
chr19	1812418	1812973
chr19	1855286	1855760
chr19	1857270	1857685
chr19	1857997	1858410
chr19	1905058	1905573
chr19	1907460	1908271
chr19	1912138	1912531
chr19	2032294	2032898
chr19	2034576	2035406
chr19	2041866	2043099
chr19	2049847	2050259
chr19	2051194	2051631
chr19	2060858	2061859
chr19	2095841	2097122
chr19	2168754	2169383
chr19	2204349	2204965
chr19	2236124	2237107
chr19	2269078	2269707
chr19	2328377	2328723
chr19	2330620	2331211
chr19	2332438	2332928
chr19	2427576	2428406
chr19	2461816	2462531
chr19	2462900	2463353
chr19	2491053	2491690
chr19	2503400	2504236
chr19	2524918	2525481
chr19	2528741	2529762
chr19	2540678	2541155
chr19	2576368	2577671
chr19	2783137	2783638
chr19	2840883	2841542
chr19	2888789	2889224
chr19	2944814	2945634
chr19	2950259	2951147
chr19	2977126	2977734
chr19	3054979	3056375
chr19	3172118	3172459
chr19	3175953	3176451
chr19	3176824	3177520
chr19	3275230	3275928
chr19	3397548	3397967
chr19	3434920	3435522
chr19	3481635	3482109
chr19	3482901	3483595
chr19	3557419	3558017
chr19	3577789	3578931
chr19	3626663	3627426
chr19	3705298	3706265
chr19	3708140	3709063
chr19	3710272	3710900
chr19	3713001	3713475
chr19	3718499	3718998
chr19	3720253	3721933
chr19	3720253	3721933
chr19	3968746	3969157
chr19	3971093	3971442
chr19	4006999	4007798
chr19	4050171	4050684
chr19	4051669	4054434
chr19	4057898	4058886
chr19	4059592	4062569
chr19	4066965	4067672
chr19	4095101	4096774
chr19	4124060	4124421
chr19	4144829	4145218
chr19	4147274	4147770
chr19	4182252	4182809
chr19	4246790	4247716
chr19	4284167	4284926
chr19	4374515	4376028
chr19	4555877	4556501
chr19	4638984	4639483
chr19	4713369	4713974
chr19	4723626	4724208
chr19	4724525	4724899
chr19	4800359	4801381
chr19	4861130	4861733
chr19	4867394	4868278
chr19	4870009	4870437
chr19	4915006	4915570
chr19	4968510	4969158
chr19	5046353	5047209
chr19	5173096	5173508
chr19	5470280	5470665
chr19	5577515	5578389
chr19	5680218	5681199
chr19	5686576	5687431
chr19	5903719	5905211
chr19	5915353	5915619
chr19	5962160	5962542
chr19	6087769	6088212
chr19	6110542	6110950
chr19	6111372	6111773
chr19	6372260	6373155
chr19	6424784	6425609
chr19	6464050	6464934
chr19	6576842	6577523
chr19	6677950	6678297
chr19	6737245	6738419
chr19	6752245	6753993
chr19	6765904	6766473
chr19	6766945	6768209
chr19	7197167	7198631
chr19	7199623	7200450
chr19	7410045	7410828
chr19	7456030	7456588
chr19	7459732	7460256
chr19	7480390	7480845
chr19	7486694	7487369
chr19	7489801	7490481
chr19	7491011	7491351
chr19	7616128	7616588
chr19	7660368	7660719
chr19	7894337	7895156
chr19	7984792	7985544
chr19	8213530	8213927
chr19	8219425	8220284
chr19	8372852	8373822
chr19	8454597	8455354
chr19	8578487	8579334
chr19	8590485	8591609
chr19	8942906	8943553
chr19	9420273	9420705
chr19	9649230	9649710
chr19	9732006	9732336
chr19	9785333	9786152
chr19	9879127	9879626
chr19	9896524	9896954
chr19	9929143	9930579
chr19	9938155	9938751
chr19	9945399	9946073
chr19	10120633	10121456
chr19	10196817	10197142
chr19	10305345	10305868
chr19	10362355	10363034
chr19	10371806	10372253
chr19	10443694	10444449
chr19	10445383	10445743
chr19	10514058	10514387
chr19	10527198	10527443
chr19	10561376	10562586
chr19	10613304	10614343
chr19	10654003	10654604
chr19	10676431	10677204
chr19	10679484	10680001
chr19	10735846	10736431
chr19	10764484	10765096
chr19	10849284	10849969
chr19	10851407	10852108
chr19	10857907	10858624
chr19	10859220	10860743
chr19	10873356	10873971
chr19	10919434	10920395
chr19	10981508	10982058
chr19	11010003	11010398
chr19	11049769	11050440
chr19	11202134	11203329
chr19	11205465	11206495
chr19	11248513	11248856
chr19	11249350	11249814
chr19	11376024	11377095
chr19	11454903	11455349
chr19	11485250	11486004
chr19	11493661	11494283
chr19	11590016	11590774
chr19	11593354	11593804
chr19	11615752	11616819
chr19	11849465	11850202
chr19	12405503	12405925
chr19	12888143	12889391
chr19	12894518	12895084
chr19	12896768	12897897
chr19	12899376	12901384
chr19	12904226	12905198
chr19	12917236	12917708
chr19	12995671	12996581
chr19	13029922	13030468
chr19	13048978	13049655
chr19	13095947	13096546
chr19	13137217	13137796
chr19	13144998	13145701
chr19	13172104	13172472
chr19	13190280	13190734
chr19	13262379	13263035
chr19	13265091	13266874
chr19	13273375	13274078
chr19	13274545	13275797
chr19	13277452	13278977
chr19	13280457	13281220
chr19	13283031	13283444
chr19	13851300	13851951
chr19	13858321	13859006
chr19	13944236	13944683
chr19	13957289	13958952
chr19	13961121	13962483
chr19	13964543	13966233
chr19	13972591	13973294
chr19	13991046	13991489
chr19	13997975	13998709
chr19	13999044	13999511
chr19	14003234	14004186
chr19	14010181	14010588
chr19	14016765	14017566
chr19	14062800	14063486
chr19	14116923	14117971
chr19	14182622	14184029
chr19	14184823	14185479
chr19	14185774	14186282
chr19	14191974	14192670
chr19	14202035	14202975
chr19	14247357	14248065
chr19	14317600	14318571
chr19	14328144	14328558
chr19	14444196	14444683
chr19	14454487	14454999
chr19	14491628	14493207
chr19	14516592	14517283
chr19	14529908	14530639
chr19	14557420	14557882
chr19	14586139	14586392
chr19	14605436	14605976
chr19	14606905	14607695
chr19	14616368	14617330
chr19	14620768	14622060
chr19	14628669	14630014
chr19	14639903	14640592
chr19	14661691	14662483
chr19	14667392	14667917
chr19	14887740	14888206
chr19	15235597	15236842
chr19	15306323	15307564
chr19	15308815	15309257
chr19	15311890	15312272
chr19	15490728	15491256
chr19	15543471	15544219
chr19	15733776	15734335
chr19	15751200	15752330
chr19	15783261	15784450
chr19	15899270	15899996
chr19	15939554	15939834
chr19	15947580	15948431
chr19	16177403	16178615
chr19	16180660	16181871
chr19	16199201	16200864
chr19	16204346	16204970
chr19	16221934	16222857
chr19	16254297	16254679
chr19	16271595	16272818
chr19	16364613	16364970
chr19	16373274	16374055
chr19	16408210	16408904
chr19	16474098	16474564
chr19	16482303	16483171
chr19	16606628	16607313
chr19	16738999	16740479
chr19	16770567	16771275
chr19	16774550	16775136
chr19	16939680	16940222
chr19	16960033	16960408
chr19	17008104	17008630
chr19	17186006	17186615
chr19	17325910	17326661
chr19	17350829	17351168
chr19	17356949	17358241
chr19	17377795	17378355
chr19	17403114	17403706
chr19	17419999	17420896
chr19	17427739	17428645
chr19	17443424	17443830
chr19	17444728	17446134
chr19	17447080	17449054
chr19	17451178	17451691
chr19	17457027	17457439
chr19	17501631	17502147
chr19	17559391	17559793
chr19	17599625	17600265
chr19	17621995	17623342
chr19	17687251	17687893
chr19	17716441	17717559
chr19	17829939	17831124
chr19	17888996	17889830
chr19	17901019	17902583
chr19	17905280	17906086
chr19	17940999	17941604
chr19	17970320	17970946
chr19	18026699	18027691
chr19	18029840	18030411
chr19	18111418	18112162
chr19	18169139	18169541
chr19	18220601	18221269
chr19	18303295	18304166
chr19	18314913	18315528
chr19	18334592	18335207
chr19	18385232	18386047
chr19	18390322	18391498
chr19	18402406	18403223
chr19	18403474	18404404
chr19	18421382	18421947
chr19	18430387	18431082
chr19	18433669	18434203
chr19	18451793	18452300
chr19	18490850	18491442
chr19	18496478	18497175
chr19	18527374	18528683
chr19	18529364	18530273
chr19	18539715	18540278
chr19	18547658	18548139
chr19	18597052	18597532
chr19	18632700	18633567
chr19	18668481	18668880
chr19	18682210	18682811
chr19	18746921	18747985
chr19	18990790	18991223
chr19	19080127	19080636
chr19	19144536	19145442
chr19	19174244	19174869
chr19	19281003	19281302
chr19	19318439	19318907
chr19	19481888	19482247
chr19	19496031	19496676
chr19	19515901	19516626
chr19	19651208	19652347
chr19	19705595	19706534
chr19	19712981	19713457
chr19	19716719	19717254
chr19	19724335	19724736
chr19	19729254	19729913
chr19	19738371	19739956
chr19	19774489	19775252
chr19	19779322	19779904
chr19	24070443	24071139
chr19	30096939	30097310
chr19	30155803	30156577
chr19	30205779	30206624
chr19	30335169	30336815
chr19	30369864	30370335
chr19	30432843	30433856
chr19	32896191	32897264
chr19	33071534	33072989
chr19	33160924	33161458
chr19	33165669	33166851
chr19	33462614	33463368
chr19	33523340	33523835
chr19	33531862	33532614
chr19	33538021	33539237
chr19	33539676	33540402
chr19	33555740	33556450
chr19	33568767	33569507
chr19	33591864	33592432
chr19	33667756	33668645
chr19	33764781	33766005
chr19	33781940	33782469
chr19	33784299	33784745
chr19	33795421	33796634
chr19	33801592	33802379
chr19	33807315	33807873
chr19	33864023	33864778
chr19	33881257	33881740
chr19	33885036	33885611
chr19	33892972	33893383
chr19	33894240	33895194
chr19	33907229	33907464
chr19	34012475	34013116
chr19	34287879	34288961
chr19	34295105	34295561
chr19	34297097	34297831
chr19	34306913	34307339
chr19	34310512	34312334
chr19	34396619	34397838
chr19	34624635	34625679
chr19	34895066	34895814
chr19	35464162	35464534
chr19	35485813	35486322
chr19	35490373	35491498
chr19	35493992	35494608
chr19	35497040	35497903
chr19	35531493	35532291
chr19	35583267	35584193
chr19	35598131	35598952
chr19	35600235	35601089
chr19	35605407	35607603
chr19	35611347	35612343
chr19	35615140	35615823
chr19	35616798	35617070
chr19	35631961	35632874
chr19	35635952	35636473
chr19	35645435	35646341
chr19	35655267	35655805
chr19	35711254	35712128
chr19	35738396	35740640
chr19	35871307	35871952
chr19	35879071	35881074
chr19	35879071	35881074
chr19	35911283	35911847
chr19	35940315	35940870
chr19	36036192	36036926
chr19	36048955	36049472
chr19	36119456	36120177
chr19	36138953	36139281
chr19	36156911	36157595
chr19	36202270	36202719
chr19	36221605	36222749
chr19	36231133	36232035
chr19	36235637	36236800
chr19	36238979	36239656
chr19	36248814	36249628
chr19	36265872	36266869
chr19	36284244	36284776
chr19	36334710	36335457
chr19	36335859	36337587
chr19	36370556	36371073
chr19	36389918	36390895
chr19	36394612	36394948
chr19	36422202	36422840
chr19	36505048	36505623
chr19	36544734	36546167
chr19	36605654	36607018
chr19	36622468	36623829
chr19	36627074	36628393
chr19	36630230	36632489
chr19	36705233	36706025
chr19	38210230	38211164
chr19	38422744	38423498
chr19	38426672	38427339
chr19	38431648	38433101
chr19	38472740	38473061
chr19	38548570	38549482
chr19	38629727	38630231
chr19	38694759	38695073
chr19	38714655	38715499
chr19	38763933	38764795
chr19	38781002	38781843
chr19	38791199	38791873
chr19	38794495	38796014
chr19	38806189	38807153
chr19	38826205	38827949
chr19	38852482	38853501
chr19	38864969	38865727
chr19	38878011	38879243
chr19	38893480	38894091
chr19	38905445	38905877
chr19	38908278	38909083
chr19	39034668	39035240
chr19	39070023	39070271
chr19	39127277	39128293
chr19	39132432	39132906
chr19	39135265	39135857
chr19	39137830	39138571
chr19	39140200	39141287
chr19	39142763	39144323
chr19	39152469	39153014
chr19	39173696	39175416
chr19	39198213	39198456
chr19	39209689	39211058
chr19	39212520	39213218
chr19	39225923	39226280
chr19	39227324	39227859
chr19	39260317	39260937
chr19	39279350	39279791
chr19	39298442	39299128
chr19	39303490	39304207
chr19	39309776	39310364
chr19	39321632	39322724
chr19	39352874	39353848
chr19	39360455	39361051
chr19	39390055	39390814
chr19	39544119	39544969
chr19	39613600	39613994
chr19	39615958	39617803
chr19	39627196	39627642
chr19	39644897	39646009
chr19	39657364	39658589
chr19	39695508	39695955
chr19	39728401	39728722
chr19	39797901	39799596
chr19	39810863	39811144
chr19	39832363	39833041
chr19	39888331	39890099
chr19	39891804	39893653
chr19	39894305	39895157
chr19	39897092	39898742
chr19	39899856	39902095
chr19	39902557	39904003
chr19	39935934	39936351
chr19	39971138	39971717
chr19	40323917	40324953
chr19	40415354	40415935
chr19	40449666	40450601
chr19	40476693	40477092
chr19	40502792	40503043
chr19	40722609	40723540
chr19	40730222	40731143
chr19	40898741	40899210
chr19	40909344	40910299
chr19	40926847	40927560
chr19	40931181	40932157
chr19	40939584	40940536
chr19	40948837	40949654
chr19	40949898	40951229
chr19	40970266	40972212
chr19	40970266	40972212
chr19	41055005	41055722
chr19	41076450	41077022
chr19	41082583	41083056
chr19	41108121	41108728
chr19	41109274	41112237
chr19	41109274	41112237
chr19	41113045	41114026
chr19	41115402	41116257
chr19	41116934	41117464
chr19	41129650	41130400
chr19	41196418	41197155
chr19	41220779	41223144
chr19	41224617	41225154
chr19	41241746	41242632
chr19	41283839	41284801
chr19	41304005	41305260
chr19	41316461	41317164
chr19	41372442	41372816
chr19	41426767	41427622
chr19	41506103	41506611
chr19	41633660	41634239
chr19	41664922	41665549
chr19	41665931	41666165
chr19	41672889	41673961
chr19	41677907	41678951
chr19	41679980	41680499
chr19	41681670	41682866
chr19	41698510	41699354
chr19	41731562	41732508
chr19	41745310	41745638
chr19	41767888	41768754
chr19	41769010	41770505
chr19	41815826	41816623
chr19	41833323	41834192
chr19	41857069	41857586
chr19	41858590	41860229
chr19	41903267	41903716
chr19	41945342	41946078
chr19	42007392	42008132
chr19	42153784	42154148
chr19	42210723	42211138
chr19	42231655	42232156
chr19	42238228	42239897
chr19	42277907	42279722
chr19	42296391	42297385
chr19	42303311	42303935
chr19	42363575	42364398
chr19	42386956	42387551
chr19	42387900	42388642
chr19	42390709	42391177
chr19	42391796	42392560
chr19	42408211	42409461
chr19	42433238	42433626
chr19	42444258	42444494
chr19	42461344	42464010
chr19	42461344	42464010
chr19	42579788	42580427
chr19	42637131	42637664
chr19	42695983	42696669
chr19	42701431	42702278
chr19	42710888	42711296
chr19	42721714	42722180
chr19	42724184	42724702
chr19	42746701	42747580
chr19	42748486	42749194
chr19	42757302	42758759
chr19	42759174	42759482
chr19	42772350	42773413
chr19	42784093	42785023
chr19	42787415	42788014
chr19	42806123	42807306
chr19	42829377	42830059
chr19	42891040	42891794
chr19	42900826	42901429
chr19	42944591	42945727
chr19	42959697	42960651
chr19	42965720	42966207
chr19	43032438	43032875
chr19	43967234	43968428
chr19	43969554	43970054
chr19	43979251	43979772
chr19	44008161	44009263
chr19	44031038	44031826
chr19	44036512	44038457
chr19	44100089	44100856
chr19	44172322	44173632
chr19	44174128	44174757
chr19	44176134	44176676
chr19	44179496	44180093
chr19	44183666	44184060
chr19	44243159	44244750
chr19	44269209	44269879
chr19	44272379	44273255
chr19	44284907	44285868
chr19	44286870	44287479
chr19	44288421	44288997
chr19	44302816	44303351
chr19	44439241	44439805
chr19	44487988	44488441
chr19	44555903	44556263
chr19	44763756	44764286
chr19	44808778	44809474
chr19	45004214	45004917
chr19	45147006	45147757
chr19	45194852	45195788
chr19	45197701	45199338
chr19	45221793	45222369
chr19	45227214	45229312
chr19	45244332	45245704
chr19	45248370	45249231
chr19	45250025	45252082
chr19	45256374	45258107
chr19	45256374	45258107
chr19	45273804	45274178
chr19	45279504	45280246
chr19	45280857	45281601
chr19	45347783	45348384
chr19	45349016	45349724
chr19	45350783	45351430
chr19	45371841	45372680
chr19	45379108	45379784
chr19	45393599	45394663
chr19	45457901	45459220
chr19	45511465	45512254
chr19	45542118	45542861
chr19	45583227	45583645
chr19	45594715	45595296
chr19	45595841	45596507
chr19	45616875	45617496
chr19	45626664	45626938
chr19	45667866	45668280
chr19	45754037	45754469
chr19	45811293	45811819
chr19	45905627	45906076
chr19	45907142	45910260
chr19	45946560	45947114
chr19	45947569	45947971
chr19	45954156	45954461
chr19	45958670	45959762
chr19	45972389	45972953
chr19	46002577	46003106
chr19	46009391	46010996
chr19	46011650	46012270
chr19	46017656	46018360
chr19	46029359	46029811
chr19	46031124	46032679
chr19	46051379	46052075
chr19	46064804	46065191
chr19	46087312	46088385
chr19	46117351	46117889
chr19	46142363	46143195
chr19	46143685	46145044
chr19	46145349	46145950
chr19	46170909	46171573
chr19	46171937	46172952
chr19	46188370	46188653
chr19	46220370	46221187
chr19	46233960	46234467
chr19	46272204	46274545
chr19	46272204	46274545
chr19	46296002	46296340
chr19	46366238	46366699
chr19	46367332	46367635
chr19	46369874	46370596
chr19	46379656	46380321
chr19	46381333	46381972
chr19	46385040	46386847
chr19	46389457	46390225
chr19	46459326	46459918
chr19	46498299	46498906
chr19	46571586	46572310
chr19	46580167	46580907
chr19	46650653	46651837
chr19	46706024	46706916
chr19	46712109	46713085
chr19	46713765	46714856
chr19	46725136	46725628
chr19	46735038	46735754
chr19	46742297	46742970
chr19	46743851	46744796
chr19	46745042	46745339
chr19	46802042	46802880
chr19	46807103	46807703
chr19	46876430	46877655
chr19	46907157	46908267
chr19	47103744	47104498
chr19	47164432	47164868
chr19	47200413	47201201
chr19	47217110	47217882
chr19	47234393	47234699
chr19	47267806	47268767
chr19	47287796	47288596
chr19	47291473	47292507
chr19	47304264	47304636
chr19	47342928	47343606
chr19	47347251	47347852
chr19	47428276	47429241
chr19	47538496	47539892
chr19	47561890	47562381
chr19	47582742	47583113
chr19	47592617	47593160
chr19	47598274	47600359
chr19	47615145	47617302
chr19	47655447	47656191
chr19	47690922	47691512
chr19	47693273	47694618
chr19	47718770	47719342
chr19	47729136	47731475
chr19	47747267	47747850
chr19	47759688	47761140
chr19	47776094	47777909
chr19	47851888	47852851
chr19	47931270	47931977
chr19	47950136	47951194
chr19	47986967	47987627
chr19	48018174	48019079
chr19	48085595	48086548
chr19	48103500	48105252
chr19	48111274	48112511
chr19	48127212	48128220
chr19	48151114	48152229
chr19	48166320	48167424
chr19	48170487	48171364
chr19	48216421	48216985
chr19	48231976	48233919
chr19	48246354	48247168
chr19	48248343	48249076
chr19	48280907	48282259
chr19	48673350	48674038
chr19	48774977	48775532
chr19	48823266	48825634
chr19	48833334	48833733
chr19	48848131	48848621
chr19	48857651	48858273
chr19	48866278	48866759
chr19	48867177	48868005
chr19	48972242	48973213
chr19	48996089	48997067
chr19	49004324	49005913
chr19	49016597	49017288
chr19	49046495	49047078
chr19	49048142	49048441
chr19	49054534	49056010
chr19	49056786	49057487
chr19	49059399	49059999
chr19	49061167	49061956
chr19	49092085	49092898
chr19	49105342	49105938
chr19	49117666	49118743
chr19	49122234	49123131
chr19	49127137	49127793
chr19	49130420	49131164
chr19	49137625	49138232
chr19	49138526	49138813
chr19	49139621	49141819
chr19	49149236	49150132
chr19	49179946	49180878
chr19	49181173	49182131
chr19	49188655	49189249
chr19	49201049	49201655
chr19	49223891	49224543
chr19	49238119	49238960
chr19	49241856	49242636
chr19	49249763	49250658
chr19	49255637	49256592
chr19	49284097	49285929
chr19	49314038	49315889
chr19	49370360	49370887
chr19	49374944	49376758
chr19	49378116	49379271
chr19	49403196	49403787
chr19	49465427	49466002
chr19	49466571	49467544
chr19	49496425	49497146
chr19	49520840	49521526
chr19	49588134	49588994
chr19	49621793	49623127
chr19	49628047	49629105
chr19	49631077	49631711
chr19	49651960	49654205
chr19	49654482	49655513
chr19	49660717	49662547
chr19	49668326	49668964
chr19	49841914	49843586
chr19	49864751	49865106
chr19	49865408	49865831
chr19	49866509	49867286
chr19	49934909	49935995
chr19	49945577	49947227
chr19	49998937	49999816
chr19	50036408	50037732
chr19	50056238	50058207
chr19	50070912	50071876
chr19	50096430	50097189
chr19	50141222	50141822
chr19	50143234	50144314
chr19	50144983	50145533
chr19	50167667	50168114
chr19	50179466	50181492
chr19	50249031	50249848
chr19	50268696	50270447
chr19	50312040	50313073
chr19	50320842	50321974
chr19	50353754	50354443
chr19	50370100	50371752
chr19	50433152	50433612
chr19	50507198	50507794
chr19	50528117	50529440
chr19	50651046	50651739
chr19	50672017	50672682
chr19	50681402	50682104
chr19	50706475	50707123
chr19	50708340	50709660
chr19	50717774	50719014
chr19	50832456	50833208
chr19	50836484	50837637
chr19	50860477	50861377
chr19	50879491	50880161
chr19	50887094	50887966
chr19	50979474	50980534
chr19	51014233	51015049
chr19	51307649	51308404
chr19	51326194	51327487
chr19	51373613	51374072
chr19	51433083	51433827
chr19	51435140	51436192
chr19	51436857	51437421
chr19	51471979	51473192
chr19	51478954	51479628
chr19	51494033	51494329
chr19	51495180	51496511
chr19	51505768	51506329
chr19	51520000	51521019
chr19	51521703	51523786
chr19	51611555	51612209
chr19	51830957	51831233
chr19	51857415	51858574
chr19	51865820	51866547
chr19	51869663	51871667
chr19	51897293	51897920
chr19	51942260	51942837
chr19	51976264	51977033
chr19	51978244	51978895
chr19	51981170	51981985
chr19	52052693	52053337
chr19	52053954	52055090
chr19	52096954	52097907
chr19	52191071	52191792
chr19	52192060	52192537
chr19	52207175	52207697
chr19	52598656	52599209
chr19	52643024	52643524
chr19	52674365	52675049
chr19	52692924	52693939
chr19	52772491	52773387
chr19	53606479	53606959
chr19	53934883	53935355
chr19	54023592	54024524
chr19	54362112	54362594
chr19	54367608	54368053
chr19	54368356	54368973
chr19	54369296	54369898
chr19	54370477	54373093
chr19	54370477	54373093
chr19	54385058	54385816
chr19	54483151	54485122
chr19	54522301	54522981
chr19	54523258	54524003
chr19	54618717	54619270
chr19	54640824	54641439
chr19	54666166	54666527
chr19	54668283	54668819
chr19	54676557	54677010
chr19	54690966	54691325
chr19	54693447	54695423
chr19	54714488	54715101
chr19	54910858	54911259
chr19	54931445	54932321
chr19	54955744	54956307
chr19	54959935	54960856
chr19	54973242	54976384
chr19	54978782	54979709
chr19	54984252	54984628
chr19	55580358	55581621
chr19	55586818	55587341
chr19	55591386	55593108
chr19	55591386	55593108
chr19	55629009	55629309
chr19	55657521	55658685
chr19	55667641	55668505
chr19	55677276	55678537
chr19	55685013	55686766
chr19	55690173	55690912
chr19	55691279	55692081
chr19	55718391	55718974
chr19	55720683	55721985
chr19	55758876	55759361
chr19	55762590	55763285
chr19	55770186	55771023
chr19	55791127	55791743
chr19	55833920	55834482
chr19	55838695	55839292
chr19	55845198	55846013
chr19	55850411	55851329
chr19	55865134	55866060
chr19	55880527	55880885
chr19	55887584	55888442
chr19	55895604	55896000
chr19	55918887	55920089
chr19	55972477	55973582
chr19	55979189	55979664
chr19	55983859	55984234
chr19	55987319	55988712
chr19	55996219	55996742
chr19	56037698	56038184
chr19	56075496	56076295
chr19	56092135	56092873
chr19	56097229	56097504
chr19	56110277	56111656
chr19	56115898	56117220
chr19	56135758	56136233
chr19	56153572	56155177
chr19	56179252	56179772
chr19	56186141	56186754
chr19	56198814	56200829
chr19	56617641	56618200
chr19	56632588	56633232
chr19	56651957	56652672
chr19	56825816	56827096
chr19	57751665	57752474
chr19	57791237	57792161
chr19	57946364	57947298
chr19	58070961	58071467
chr19	58694365	58695517
chr19	58838183	58838989
chr19	58873329	58874569
chr19	58891918	58892781
chr19	58906246	58907339
chr19	58919485	58920250
chr19	58986952	58987953
chr19	59010414	59011070
chr19	59024952	59025636
chr19	59030380	59031744
chr19	59049680	59050208
chr19	59055090	59055894
chr19	59066175	59066755
chr19	59084084	59085121
chr2	35837	36341
chr2	46454	47253
chr2	676440	677468
chr2	2617033	2617490
chr2	3372926	3373717
chr2	3381483	3381963
chr2	3383208	3383652
chr2	3452220	3452635
chr2	3605750	3606490
chr2	3622602	3623066
chr2	8229584	8230017
chr2	8352304	8352765
chr2	8452869	8453538
chr2	8592965	8593521
chr2	8596994	8598321
chr2	8633085	8633929
chr2	8679548	8680372
chr2	8723675	8724330
chr2	8749554	8750074
chr2	8824846	8826109
chr2	8977472	8977996
chr2	9211092	9211525
chr2	9276879	9277921
chr2	9282607	9283276
chr2	9310801	9311501
chr2	9318375	9319570
chr2	9319967	9320395
chr2	9352429	9353404
chr2	9374438	9375597
chr2	9390940	9391393
chr2	9562941	9563821
chr2	9695715	9696375
chr2	9770494	9771567
chr2	9970338	9970893
chr2	9983348	9984119
chr2	10151477	10153560
chr2	10183446	10184498
chr2	10260231	10260965
chr2	10368786	10369361
chr2	10407661	10408271
chr2	10442078	10443101
chr2	10471161	10471473
chr2	10509402	10510270
chr2	10523987	10524497
chr2	10538510	10539130
chr2	10548021	10548892
chr2	10598129	10598948
chr2	10626760	10627714
chr2	10630920	10631488
chr2	10633509	10634033
chr2	10637837	10638462
chr2	10975274	10975932
chr2	11017166	11017569
chr2	11272833	11273336
chr2	11294787	11295240
chr2	11484877	11485859
chr2	11494505	11495041
chr2	11510568	11511297
chr2	11514869	11515196
chr2	11605749	11606630
chr2	11796569	11797121
chr2	11884028	11884565
chr2	11919219	11919593
chr2	11962822	11963200
chr2	12591825	12592182
chr2	13698396	13698970
chr2	15921875	15922841
chr2	16146203	16147039
chr2	16384246	16384887
chr2	16606713	16607516
chr2	16635931	16636289
chr2	17760602	17761334
chr2	18073928	18074559
chr2	18741315	18742164
chr2	19340458	19341020
chr2	19547664	19548303
chr2	19704638	19705592
chr2	20251366	20252041
chr2	20315463	20316186
chr2	20325748	20326249
chr2	20328781	20329878
chr2	20345236	20345762
chr2	20379369	20380299
chr2	20395772	20397245
chr2	20412771	20413211
chr2	20413619	20414388
chr2	20424810	20425928
chr2	20431323	20431792
chr2	20432167	20433015
chr2	20435623	20436133
chr2	20646508	20646864
chr2	20792859	20793685
chr2	20833515	20834223
chr2	20850597	20851229
chr2	21135056	21135456
chr2	22379384	22379929
chr2	24299057	24300092
chr2	24306556	24307993
chr2	24583153	24583836
chr2	25015670	25016555
chr2	25028682	25029410
chr2	25534156	25534514
chr2	25599619	25600166
chr2	25735571	25736003
chr2	25942318	25942647
chr2	26204896	26205829
chr2	26220373	26221005
chr2	26223465	26223960
chr2	26231611	26232572
chr2	26234877	26235822
chr2	26256206	26257440
chr2	26467274	26468240
chr2	26726134	26726752
chr2	26785174	26786357
chr2	26829618	26830175
chr2	26944362	26945021
chr2	27190802	27191385
chr2	27242776	27243695
chr2	27244300	27245011
chr2	27308484	27309952
chr2	27434806	27435432
chr2	27439972	27440505
chr2	27515892	27516863
chr2	27632113	27632905
chr2	27651213	27652113
chr2	27668792	27669336
chr2	27805599	27806226
chr2	27851586	27852110
chr2	27975406	27976002
chr2	27994453	27994874
chr2	28152665	28153446
chr2	28432034	28432581
chr2	28473580	28474086
chr2	28491600	28492781
chr2	28498128	28498619
chr2	28582092	28583100
chr2	28589276	28590289
chr2	28599852	28601539
chr2	28604014	28604693
chr2	28612901	28616391
chr2	28617368	28617687
chr2	28619447	28619849
chr2	28629103	28630067
chr2	28631783	28632549
chr2	28658754	28660833
chr2	28767426	28768291
chr2	28789646	28789913
chr2	28806827	28807122
chr2	28844134	28844789
chr2	28856506	28857039
chr2	28877730	28878249
chr2	28884694	28885565
chr2	28934588	28935073
chr2	29117032	29117766
chr2	29175396	29175764
chr2	29199262	29200081
chr2	29216375	29216888
chr2	29336674	29337079
chr2	29945994	29946636
chr2	29953218	29953566
chr2	29971810	29972349
chr2	30009177	30009683
chr2	30029375	30029646
chr2	30369431	30369971
chr2	30440522	30441100
chr2	30497548	30497918
chr2	30970084	30970412
chr2	32008590	32008908
chr2	32217202	32217816
chr2	32235791	32236294
chr2	32244124	32244555
chr2	32288424	32289070
chr2	32554102	32555126
chr2	33202189	33202648
chr2	33500728	33501189
chr2	33529816	33530174
chr2	33824256	33824882
chr2	36600188	36600675
chr2	37048332	37048883
chr2	37193569	37194176
chr2	38303235	38304850
chr2	38323138	38323719
chr2	38512025	38512544
chr2	38517199	38518187
chr2	38604354	38604876
chr2	38689067	38689913
chr2	39259656	39260042
chr2	39348121	39349154
chr2	39351295	39351916
chr2	39774177	39774540
chr2	40642620	40643194
chr2	40927177	40927774
chr2	42086775	42088374
chr2	42263502	42263981
chr2	42282866	42283529
chr2	42299513	42300133
chr2	42303376	42303931
chr2	42319146	42319788
chr2	42368488	42369050
chr2	42418458	42419064
chr2	42607159	42607461
chr2	42785937	42786459
chr2	42789608	42790102
chr2	43063324	43064022
chr2	43184209	43184588
chr2	43206536	43207381
chr2	43214160	43214749
chr2	43226503	43227675
chr2	43232138	43233528
chr2	43248876	43250023
chr2	43358221	43359100
chr2	43385594	43386458
chr2	43387263	43388263
chr2	43389877	43391003
chr2	43395533	43397477
chr2	43405679	43406500
chr2	43421895	43422384
chr2	43437653	43438179
chr2	43445745	43447307
chr2	43448923	43449547
chr2	43452248	43455214
chr2	43482273	43483048
chr2	43520883	43521453
chr2	43690273	43690728
chr2	43696170	43696639
chr2	43893097	43893737
chr2	44394859	44396076
chr2	45615667	45616317
chr2	46173060	46173536
chr2	46191287	46191794
chr2	46219379	46220134
chr2	46524759	46525062
chr2	46534398	46534801
chr2	46635824	46636724
chr2	46925614	46926265
chr2	47142759	47143418
chr2	47181908	47182604
chr2	47194332	47194723
chr2	47194996	47195467
chr2	47197780	47198364
chr2	47214100	47215117
chr2	47260902	47262069
chr2	47296569	47297720
chr2	47303993	47304809
chr2	47306068	47306562
chr2	47315698	47316462
chr2	47401914	47402617
chr2	47403117	47404164
chr2	47436067	47436561
chr2	47496527	47497429
chr2	47499244	47499907
chr2	47536812	47538172
chr2	47540163	47540653
chr2	47566778	47567512
chr2	47581394	47582260
chr2	47595808	47597296
chr2	48133389	48134172
chr2	48338396	48339206
chr2	48341451	48341893
chr2	48541238	48541882
chr2	48667555	48668131
chr2	54013993	54014348
chr2	54760087	54760543
chr2	54799249	54800519
chr2	54801043	54801980
chr2	54816735	54817197
chr2	54826834	54827486
chr2	54846241	54846822
chr2	54950353	54950983
chr2	55276023	55276951
chr2	55277297	55278243
chr2	55646836	55647229
chr2	55669310	55669884
chr2	55844659	55845090
chr2	56070295	56070933
chr2	56410777	56411872
chr2	57187703	57187984
chr2	57198419	57199050
chr2	58273489	58274222
chr2	58339902	58340335
chr2	58345825	58346383
chr2	59882878	59883412
chr2	60319038	60319584
chr2	60321496	60322336
chr2	60416097	60416840
chr2	60757334	60758253
chr2	61175927	61176506
chr2	61243977	61245046
chr2	61698196	61699056
chr2	61765271	61766259
chr2	61856769	61857183
chr2	61990987	61991892
chr2	62531672	62532590
chr2	62796552	62798240
chr2	62805891	62806498
chr2	62932325	62932902
chr2	64067685	64068296
chr2	64068674	64069156
chr2	64589693	64590208
chr2	64633534	64633860
chr2	64751202	64751624
chr2	64870402	64870694
chr2	64977858	64978749
chr2	64996287	64997210
chr2	65048661	65049203
chr2	65058281	65058854
chr2	65086361	65086860
chr2	65103485	65103849
chr2	65258929	65259412
chr2	65282942	65284081
chr2	65302974	65303358
chr2	65357182	65357689
chr2	65413128	65413946
chr2	65454568	65455407
chr2	65604612	65605303
chr2	65623410	65624083
chr2	65659600	65660258
chr2	66212814	66213659
chr2	66251537	66251965
chr2	66618254	66618923
chr2	66927163	66927878
chr2	67116373	67116972
chr2	67267193	67267869
chr2	67273750	67274227
chr2	67284914	67285403
chr2	67443846	67444372
chr2	67690165	67690714
chr2	67691012	67691537
chr2	67788595	67788947
chr2	68118725	68119236
chr2	68479743	68480121
chr2	68667645	68668237
chr2	68694160	68694973
chr2	68906510	68907224
chr2	68948270	68949420
chr2	69056410	69056800
chr2	69135534	69135982
chr2	69533933	69534427
chr2	69536290	69537045
chr2	69613998	69614729
chr2	69663968	69664744
chr2	69870762	69871438
chr2	69913747	69914336
chr2	69968576	69969500
chr2	69983173	69983651
chr2	69997178	69997783
chr2	70006280	70007149
chr2	70008435	70009248
chr2	70026149	70026656
chr2	70056322	70056930
chr2	70216278	70217266
chr2	70236621	70238054
chr2	70310553	70310877
chr2	70313593	70314935
chr2	70335864	70336668
chr2	70362866	70363529
chr2	70368313	70370187
chr2	70484988	70485579
chr2	70555919	70557446
chr2	70738940	70739472
chr2	70741892	70742198
chr2	70751079	70751841
chr2	70752185	70752598
chr2	70779550	70779962
chr2	71295389	71296233
chr2	71356842	71357975
chr2	71454188	71454706
chr2	71644065	71644653
chr2	72248466	72248985
chr2	73143113	73143643
chr2	73208711	73209171
chr2	73258895	73259864
chr2	73404236	73404788
chr2	73441189	73441764
chr2	73511495	73511889
chr2	73512245	73512744
chr2	73612578	73613562
chr2	74152900	74153390
chr2	74153676	74154342
chr2	74210579	74211846
chr2	74347363	74347963
chr2	74374787	74375501
chr2	74405765	74406300
chr2	74656586	74657407
chr2	74667456	74669661
chr2	74667456	74669661
chr2	74681874	74682430
chr2	74709733	74710538
chr2	74729542	74730721
chr2	74734381	74735036
chr2	74756595	74757457
chr2	74775859	74776710
chr2	74781214	74782047
chr2	75061074	75061429
chr2	75067411	75067838
chr2	75082203	75083890
chr2	75166954	75167831
chr2	75185278	75186312
chr2	75750661	75751175
chr2	78034844	78035470
chr2	78058088	78058596
chr2	79338218	79338866
chr2	79486338	79487516
chr2	80556509	80557019
chr2	81885245	81885745
chr2	82367062	82367619
chr2	84524294	84524753
chr2	84921431	84921932
chr2	85009004	85009408
chr2	85132310	85133567
chr2	85133812	85134907
chr2	85146815	85147647
chr2	85152933	85153440
chr2	85245991	85246537
chr2	85580995	85581785
chr2	85637035	85637895
chr2	85645439	85646106
chr2	85647618	85649144
chr2	85684928	85685353
chr2	85695571	85696476
chr2	85725903	85726691
chr2	85730131	85730870
chr2	85750128	85750571
chr2	85969053	85970085
chr2	85980597	85981202
chr2	85983934	85984516
chr2	85998938	85999838
chr2	86070635	86071131
chr2	86116094	86116455
chr2	86181944	86182445
chr2	86332673	86333526
chr2	86422104	86423068
chr2	86620777	86621072
chr2	86667757	86668581
chr2	86783607	86784073
chr2	86789754	86790787
chr2	86850802	86851287
chr2	88354799	88355513
chr2	88998188	88998774
chr2	91954322	91954815
chr2	95872799	95873354
chr2	96804138	96804663
chr2	96931519	96932098
chr2	96971076	96971674
chr2	97093758	97094167
chr2	97115158	97115851
chr2	97222485	97222951
chr2	97303976	97304435
chr2	97405726	97406079
chr2	97426218	97426575
chr2	97432949	97434255
chr2	97437585	97438014
chr2	97452704	97453086
chr2	97484910	97485261
chr2	97523393	97524099
chr2	97534772	97535056
chr2	97778395	97779421
chr2	98487966	98488486
chr2	98612297	98613005
chr2	98701308	98701594
chr2	99052153	99052786
chr2	99485632	99486701
chr2	101179023	101179918
chr2	101473251	101473583
chr2	101741456	101741936
chr2	101944153	101945225
chr2	101946905	101947531
chr2	101965218	101965756
chr2	101975872	101977144
chr2	102246659	102247170
chr2	102601798	102602905
chr2	103069943	103070354
chr2	103104439	103105003
chr2	103156962	103157692
chr2	103202204	103203267
chr2	103208084	103208582
chr2	103252957	103253484
chr2	104727242	104728001
chr2	104852895	104853321
chr2	106042905	106043767
chr2	106535727	106536543
chr2	106593526	106594110
chr2	106747311	106747588
chr2	106946529	106947382
chr2	108882654	108883108
chr2	109065228	109065814
chr2	109574296	109574991
chr2	109588272	109589513
chr2	109830170	109830918
chr2	110053295	110054223
chr2	110371432	110372111
chr2	110432780	110433832
chr2	110448137	110448779
chr2	110459897	110460664
chr2	110858731	110859455
chr2	110863314	110864172
chr2	110873160	110873606
chr2	111790131	111790762
chr2	111808514	111809029
chr2	112416912	112417918
chr2	112704175	112704821
chr2	112768251	112768722
chr2	112812615	112813269
chr2	112833468	112833895
chr2	113266899	113267462
chr2	113381901	113382481
chr2	113402948	113403442
chr2	113522129	113522535
chr2	113551765	113552891
chr2	113626794	113627572
chr2	113835926	113836301
chr2	113975951	113976472
chr2	114046227	114046717
chr2	114234507	114234931
chr2	114513917	114514486
chr2	114634066	114634693
chr2	114635265	114636015
chr2	114647054	114647820
chr2	115445446	115445896
chr2	115512414	115513156
chr2	117885972	117886323
chr2	118870509	118870815
chr2	118881050	118881437
chr2	119807700	119808096
chr2	120124246	120124668
chr2	120516999	120517629
chr2	120973631	120974314
chr2	120980503	120981413
chr2	121002971	121003786
chr2	121223554	121224184
chr2	121496725	121497238
chr2	121621076	121621643
chr2	121670232	121670827
chr2	121692307	121693702
chr2	121695452	121696338
chr2	121849635	121850017
chr2	121909344	121909718
chr2	121968391	121969269
chr2	122494307	122494881
chr2	122512959	122513379
chr2	122582805	122583396
chr2	123478324	123478866
chr2	123505759	123506721
chr2	123565932	123566681
chr2	125365238	125365675
chr2	127822197	127823054
chr2	127837798	127838945
chr2	127852190	127852620
chr2	127864661	127865320
chr2	128158067	128159453
chr2	128458001	128458875
chr2	128671473	128671946
chr2	128785357	128786137
chr2	130938910	130939869
chr2	131085061	131085601
chr2	131099662	131100505
chr2	131129535	131130514
chr2	131484910	131485720
chr2	131554912	131555790
chr2	131862056	131862951
chr2	132249924	132250861
chr2	132430071	132430660
chr2	133104895	133105199
chr2	133173640	133174494
chr2	134575425	134576206
chr2	134894244	134895069
chr2	134897943	134898385
chr2	135149228	135149832
chr2	135153980	135154448
chr2	135169847	135170377
chr2	135174163	135174526
chr2	135675640	135676856
chr2	135723125	135723714
chr2	136099184	136099771
chr2	136966749	136967548
chr2	138879675	138880273
chr2	139001920	139002540
chr2	139705517	139706088
chr2	143288855	143289346
chr2	144482849	144483609
chr2	146450693	146451137
chr2	146663921	146664206
chr2	147163058	147163896
chr2	147934993	147935458
chr2	148453862	148454593
chr2	148567048	148567676
chr2	148568806	148569345
chr2	149927383	149927833
chr2	149981512	149982036
chr2	151071147	151071606
chr2	151166090	151167271
chr2	151227808	151228306
chr2	151335538	151335981
chr2	151383248	151383825
chr2	152266063	152266941
chr2	153031891	153032635
chr2	153573885	153575808
chr2	153573885	153575808
chr2	155563218	155563656
chr2	156877844	156878512
chr2	156908018	156908434
chr2	157045732	157046159
chr2	157198034	157198731
chr2	158117584	158118343
chr2	158252222	158252754
chr2	158868231	158868514
chr2	158987459	158987786
chr2	159061610	159062249
chr2	159980732	159981732
chr2	160003552	160004353
chr2	160009845	160010632
chr2	160011788	160012281
chr2	160568714	160569378
chr2	162016474	162017625
chr2	162947857	162948461
chr2	162963927	162964523
chr2	163438963	163439387
chr2	165355252	165355768
chr2	166225564	166226240
chr2	168414859	168415455
chr2	168691524	168692136
chr2	169067472	169068052
chr2	169258292	169258954
chr2	169658851	169659312
chr2	169868443	169869079
chr2	169890804	169892008
chr2	170249397	170250072
chr2	171302579	171303099
chr2	171312605	171313210
chr2	171332396	171332829
chr2	171570847	171572507
chr2	172289868	172291084
chr2	172543709	172544593
chr2	173036993	173037646
chr2	173060475	173061079
chr2	173061411	173062240
chr2	173099678	173100069
chr2	173117908	173118678
chr2	173194570	173195313
chr2	173200293	173200890
chr2	173205529	173206193
chr2	173306687	173307247
chr2	173327760	173328320
chr2	173420320	173421296
chr2	173537762	173538260
chr2	173637144	173637877
chr2	174102930	174103575
chr2	174165140	174165596
chr2	174218851	174220243
chr2	174397459	174398072
chr2	174828533	174829013
chr2	174916359	174917027
chr2	175260290	175260867
chr2	176032501	176033432
chr2	178077091	178078228
chr2	178116101	178117171
chr2	178128018	178128749
chr2	178129375	178131686
chr2	178257132	178257792
chr2	178937264	178937721
chr2	179315204	179316229
chr2	181427202	181427513
chr2	181438622	181439267
chr2	182675534	182675916
chr2	182903326	182903664
chr2	183580625	183581089
chr2	184450997	184451501
chr2	186301497	186302059
chr2	189145643	189145987
chr2	190406798	190407418
chr2	190420017	190420603
chr2	191184439	191184966
chr2	191399008	191399598
chr2	191443002	191444009
chr2	192344024	192344471
chr2	192372027	192372633
chr2	192430110	192431042
chr2	192542521	192543047
chr2	196172463	196173020
chr2	196195343	196195808
chr2	197036209	197036639
chr2	197041524	197042215
chr2	197124332	197124973
chr2	197374916	197375412
chr2	197504148	197504578
chr2	197765326	197765966
chr2	198228744	198229236
chr2	198325366	198326139
chr2	198364452	198365152
chr2	198479307	198479991
chr2	201170946	201171427
chr2	201374722	201375033
chr2	201390678	201391055
chr2	201675884	201677270
chr2	201753731	201754136
chr2	201828015	201828747
chr2	201832894	201833310
chr2	201936190	201936798
chr2	202013979	202014938
chr2	202315981	202316516
chr2	202507257	202507742
chr2	202999474	203000422
chr2	203240288	203240807
chr2	203499355	203499735
chr2	203973607	203974076
chr2	204103390	204104278
chr2	204521199	204521714
chr2	204676133	204676647
chr2	206610958	206611356
chr2	206619431	206619922
chr2	206635799	206636338
chr2	206839886	206840466
chr2	208489890	208490331
chr2	208634378	208635037
chr2	208675604	208676073
chr2	208684559	208685163
chr2	208696344	208697389
chr2	209118493	209120186
chr2	209502763	209503340
chr2	210866965	210867524
chr2	211035205	211036299
chr2	212874727	212875758
chr2	213777176	213777836
chr2	213780029	213780553
chr2	214143852	214144382
chr2	214316241	214316710
chr2	215674301	215675003
chr2	216394012	216394308
chr2	217276834	217277688
chr2	218549662	218550253
chr2	219095556	219096070
chr2	219129419	219129861
chr2	219134805	219135311
chr2	219137427	219138082
chr2	219151370	219152899
chr2	219159754	219160314
chr2	219176832	219177538
chr2	219187407	219188173
chr2	219270509	219271494
chr2	219283493	219283980
chr2	219309169	219309788
chr2	219433021	219433658
chr2	219524048	219524667
chr2	219645387	219646178
chr2	219760049	219760294
chr2	219866157	219866996
chr2	219902676	219903321
chr2	219913854	219914474
chr2	219936021	219936407
chr2	219989436	219989826
chr2	220041283	220042071
chr2	220042373	220042998
chr2	220082472	220083140
chr2	220083382	220083926
chr2	220094163	220094725
chr2	220362501	220363726
chr2	220462408	220463152
chr2	222359227	222359621
chr2	222382215	222383966
chr2	222392418	222393126
chr2	222400156	222401005
chr2	223288795	223289272
chr2	223520729	223521284
chr2	223764229	223764847
chr2	224702209	224702746
chr2	225349943	225350504
chr2	225450073	225450618
chr2	225543020	225543675
chr2	225641547	225642489
chr2	225835838	225836413
chr2	226979741	226980280
chr2	227483480	227484383
chr2	227637228	227637750
chr2	228368277	228368896
chr2	228374612	228375178
chr2	228410770	228411270
chr2	228661000	228661605
chr2	228678068	228678591
chr2	228682804	228683875
chr2	228682804	228683875
chr2	228686225	228686571
chr2	230024798	230025352
chr2	230272896	230273568
chr2	230786661	230787246
chr2	231570550	231571345
chr2	231603618	231604094
chr2	231881243	231882257
chr2	231898738	231899321
chr2	231933267	231933799
chr2	231959356	231960185
chr2	231964923	231965411
chr2	231965847	231966527
chr2	232109612	232110226
chr2	232244397	232244943
chr2	232276360	232277305
chr2	232455235	232455804
chr2	232468912	232470092
chr2	232477284	232477560
chr2	232478202	232479522
chr2	232485477	232486289
chr2	232507179	232507986
chr2	232522368	232523086
chr2	232526666	232527551
chr2	232530924	232531901
chr2	232535966	232536282
chr2	232537466	232539078
chr2	232571276	232572203
chr2	232572694	232573617
chr2	233213592	233214143
chr2	233250304	233250834
chr2	233262988	233263552
chr2	233320600	233320895
chr2	233561680	233562074
chr2	233718879	233719172
chr2	233852749	233853583
chr2	233928027	233928569
chr2	233931622	233932231
chr2	234074190	234075470
chr2	234150265	234150846
chr2	234155293	234156753
chr2	234262149	234262718
chr2	234318203	234319442
chr2	234328239	234328646
chr2	234330426	234331882
chr2	234369163	234369857
chr2	234608748	234609235
chr2	234614465	234615195
chr2	234763045	234763523
chr2	234990697	234991471
chr2	235200478	235201648
chr2	235796923	235797522
chr2	235864591	235865207
chr2	235935465	235935926
chr2	236617616	236618575
chr2	236956406	236957046
chr2	236986886	236987540
chr2	238383780	238384327
chr2	238397906	238398760
chr2	238410743	238411675
chr2	238601891	238602560
chr2	238875342	238875732
chr2	239198711	239199171
chr2	239348156	239348623
chr2	239475756	239476193
chr2	239772819	239773446
chr2	240167960	240168655
chr2	240169017	240169894
chr2	240188885	240189573
chr2	240322939	240323796
chr2	241500336	241500774
chr2	241504769	241506171
chr2	241519342	241520002
chr2	241544486	241545034
chr2	241832960	241833216
chr2	241836265	241836774
chr2	241837775	241838212
chr2	241937675	241938015
chr2	242041534	242041957
chr2	242254262	242255598
chr2	242313959	242314541
chr2	242436368	242436814
chr2	242447851	242448453
chr2	242465300	242465975
chr2	242480344	242480997
chr2	242501257	242501751
chr2	242640664	242641497
chr2	242786280	242786773
chr2	242823205	242824115
chr20	304749	306465
chr20	307499	308206
chr20	328322	329204
chr20	343084	343531
chr20	361018	362959
chr20	382372	382924
chr20	401371	402231
chr20	536599	537636
chr20	633859	634413
chr20	749064	749682
chr20	756224	757036
chr20	822645	823189
chr20	1098878	1099552
chr20	1305858	1306934
chr20	1309564	1310120
chr20	1373558	1373932
chr20	1446936	1447815
chr20	2451199	2451744
chr20	2632707	2633309
chr20	3026336	3027070
chr20	3140462	3140921
chr20	3148835	3149313
chr20	3153773	3155184
chr20	3184660	3185409
chr20	3202183	3202927
chr20	3205965	3206354
chr20	3219626	3220771
chr20	3387854	3388531
chr20	3451438	3451810
chr20	3730425	3730996
chr20	3732320	3733129
chr20	3748236	3748734
chr20	3758267	3759191
chr20	3776352	3776983
chr20	3778306	3778846
chr20	3787569	3789134
chr20	3791965	3793155
chr20	3800638	3801598
chr20	4022361	4023119
chr20	4040812	4041139
chr20	4129149	4129489
chr20	4142145	4143050
chr20	4152814	4153375
chr20	4666868	4667311
chr20	4847751	4848197
chr20	4878781	4879376
chr20	5053738	5054301
chr20	5099847	5100925
chr20	5107222	5107989
chr20	5494437	5495399
chr20	5591511	5592056
chr20	5635184	5635626
chr20	5695272	5695972
chr20	5705179	5705547
chr20	5986307	5986792
chr20	6103487	6104592
chr20	6469892	6470572
chr20	6641064	6641424
chr20	6688662	6689029
chr20	8137170	8137645
chr20	8769389	8770050
chr20	9048281	9048567
chr20	9049639	9050159
chr20	9310510	9311379
chr20	10015316	10015987
chr20	10350421	10351533
chr20	10414434	10415406
chr20	10546889	10547414
chr20	10559126	10559741
chr20	10645258	10645784
chr20	10652093	10653155
chr20	10654648	10655677
chr20	10680230	10681082
chr20	10686506	10687111
chr20	10689353	10689941
chr20	10691821	10692200
chr20	10844833	10845451
chr20	11198760	11199492
chr20	11887119	11887848
chr20	12429146	12429988
chr20	12949945	12950295
chr20	12964877	12966030
chr20	13048916	13049398
chr20	13070635	13071074
chr20	13975720	13976240
chr20	14200437	14201207
chr20	14447599	14448297
chr20	14630380	14630648
chr20	14859419	14860368
chr20	14960071	14960664
chr20	14965786	14967335
chr20	15574856	15575370
chr20	15577777	15578510
chr20	15683818	15684322
chr20	16452660	16453145
chr20	16508694	16509153
chr20	16510665	16511296
chr20	16553774	16555870
chr20	17485519	17486523
chr20	17538269	17538589
chr20	17539041	17539670
chr20	17549436	17551557
chr20	17629767	17630104
chr20	17660554	17661638
chr20	17662156	17662462
chr20	17662765	17663567
chr20	17691391	17691798
chr20	17702258	17703092
chr20	17830470	17831058
chr20	17836686	17837189
chr20	17844248	17844836
chr20	17855940	17856408
chr20	17867938	17869137
chr20	17908721	17910107
chr20	17949270	17949929
chr20	18013586	18014240
chr20	18036803	18037969
chr20	18038338	18039026
chr20	18084200	18084514
chr20	18178357	18178858
chr20	18233123	18234236
chr20	18268628	18269234
chr20	18568365	18568821
chr20	18859705	18860436
chr20	19028062	19028792
chr20	19110774	19111282
chr20	19717552	19718134
chr20	19955648	19956116
chr20	19957312	19957985
chr20	20033068	20033694
chr20	20529071	20529714
chr20	21106438	21106769
chr20	22433169	22434320
chr20	22443962	22444609
chr20	22452087	22452564
chr20	22483424	22484010
chr20	22492716	22493467
chr20	22514558	22514962
chr20	22669913	22670548
chr20	22698085	22698600
chr20	22699958	22700367
chr20	22744134	22744554
chr20	23023922	23024544
chr20	23030037	23031209
chr20	23192650	23193476
chr20	23206005	23206473
chr20	23208452	23208968
chr20	23212320	23213917
chr20	23249516	23250007
chr20	23330533	23331602
chr20	23337962	23339226
chr20	23402034	23402472
chr20	23618041	23618746
chr20	24726758	24727442
chr20	24881113	24881927
chr20	24997940	24998390
chr20	25037785	25038345
chr20	25038694	25039153
chr20	25176027	25176692
chr20	25213145	25213528
chr20	25213926	25214474
chr20	25290005	25291363
chr20	25310682	25311248
chr20	25358885	25359655
chr20	25371431	25371963
chr20	25388012	25388632
chr20	25677004	25677786
chr20	30101771	30102464
chr20	30154175	30155258
chr20	30160217	30162368
chr20	30181070	30181859
chr20	30191668	30193443
chr20	30194904	30196872
chr20	30198284	30198912
chr20	30292056	30292982
chr20	30296212	30296693
chr20	30300014	30301297
chr20	30307222	30308429
chr20	30311145	30311905
chr20	30697184	30697667
chr20	30814969	30816141
chr20	30817084	30817486
chr20	30844104	30844953
chr20	30945577	30946033
chr20	31055500	31056328
chr20	31060907	31061808
chr20	31062544	31064082
chr20	31071532	31072051
chr20	31073631	31074005
chr20	31319150	31320250
chr20	31349834	31350426
chr20	31407933	31408370
chr20	32031491	32032016
chr20	32077442	32077783
chr20	32078104	32078340
chr20	32238903	32239175
chr20	32273349	32273801
chr20	32274176	32274579
chr20	32297124	32298354
chr20	32321293	32322109
chr20	32377283	32377941
chr20	32384284	32384907
chr20	32398793	32399217
chr20	32413656	32414099
chr20	32580773	32582532
chr20	32670913	32671366
chr20	32890732	32891619
chr20	32978514	32978985
chr20	33103295	33104726
chr20	33113681	33114178
chr20	33264645	33265285
chr20	33463561	33464500
chr20	33543391	33543921
chr20	33759496	33760041
chr20	33776943	33777357
chr20	33802949	33803434
chr20	33865701	33866275
chr20	33872254	33872758
chr20	33917292	33917685
chr20	34042513	34043203
chr20	34129531	34129870
chr20	34252446	34253422
chr20	34330062	34330599
chr20	34359500	34360483
chr20	34582760	34583316
chr20	34638291	34639325
chr20	34670160	34671647
chr20	34680978	34681978
chr20	34683520	34684508
chr20	34710095	34710803
chr20	34824211	34824565
chr20	35064546	35065007
chr20	35093761	35094226
chr20	35169697	35169953
chr20	35437318	35437676
chr20	35482707	35483167
chr20	35492146	35492639
chr20	35723871	35724725
chr20	35806499	35806824
chr20	35807225	35807790
chr20	35947607	35948002
chr20	35971893	35972454
chr20	35972746	35973501
chr20	35973957	35974589
chr20	36013094	36013523
chr20	36155481	36156786
chr20	36339294	36339868
chr20	36617940	36618382
chr20	36661695	36662157
chr20	36688047	36688968
chr20	36771627	36772786
chr20	36801693	36802627
chr20	37075057	37075537
chr20	37358843	37359858
chr20	37376718	37377738
chr20	37393298	37393927
chr20	37554677	37555245
chr20	37590661	37591141
chr20	37610921	37611550
chr20	37632874	37633524
chr20	39172225	39172885
chr20	39190744	39191041
chr20	39191782	39192554
chr20	39631822	39632649
chr20	39748491	39748961
chr20	39946320	39946671
chr20	39969179	39969639
chr20	40247010	40247323
chr20	42219025	42219789
chr20	42356684	42356999
chr20	42570089	42570556
chr20	42839282	42839970
chr20	42980654	42981368
chr20	42983602	42984940
chr20	42999176	42999936
chr20	43029484	43030049
chr20	43035345	43036650
chr20	43039879	43040342
chr20	43104308	43104736
chr20	43280430	43280691
chr20	43343164	43343872
chr20	43514003	43514820
chr20	43594759	43595317
chr20	43802873	43803642
chr20	43882815	43883505
chr20	43970725	43971330
chr20	43971964	43973252
chr20	43974102	43974730
chr20	43976806	43977409
chr20	43991600	43992249
chr20	44034452	44035533
chr20	44048016	44048712
chr20	44407525	44408305
chr20	44420227	44420822
chr20	44519536	44520063
chr20	44539423	44539823
chr20	44562939	44563858
chr20	44600137	44601360
chr20	44713751	44714310
chr20	44884003	44884489
chr20	44992393	44993273
chr20	45034823	45035704
chr20	45342800	45343442
chr20	45343855	45344415
chr20	45368260	45368957
chr20	45587729	45588241
chr20	45691956	45692656
chr20	45829161	45829752
chr20	45840916	45841526
chr20	45945920	45946298
chr20	45986189	45986657
chr20	46018569	46019133
chr20	46083760	46084506
chr20	46130148	46130958
chr20	46193920	46194484
chr20	47237012	47238447
chr20	47296257	47296532
chr20	47314477	47314745
chr20	47448228	47448553
chr20	47804813	47805213
chr20	47894461	47895682
chr20	47903617	47904056
chr20	48197187	48197718
chr20	48199945	48201628
chr20	48207639	48208383
chr20	48210740	48211456
chr20	48212611	48213131
chr20	48221093	48221361
chr20	48227625	48228185
chr20	48291239	48292430
chr20	48384838	48385628
chr20	48391703	48392669
chr20	48410130	48411145
chr20	48526080	48526411
chr20	48532952	48533394
chr20	48552263	48552964
chr20	48582495	48582801
chr20	48595582	48596022
chr20	48763471	48763860
chr20	48767589	48768408
chr20	48778747	48779197
chr20	48782401	48783018
chr20	48832459	48832928
chr20	48845727	48846194
chr20	48859604	48860110
chr20	48883541	48884608
chr20	48895635	48895975
chr20	48900450	48901211
chr20	48908954	48909547
chr20	48971042	48972013
chr20	48976180	48977345
chr20	48983108	48983415
chr20	49000231	49000549
chr20	49005319	49006320
chr20	49038760	49040257
chr20	49092437	49092847
chr20	49094802	49095155
chr20	49126457	49126993
chr20	49194546	49194973
chr20	49258502	49259026
chr20	49294737	49295248
chr20	49327337	49328145
chr20	49345478	49346264
chr20	49347438	49348044
chr20	49351399	49351879
chr20	49358179	49358887
chr20	49380507	49381270
chr20	49407102	49407784
chr20	50108799	50109545
chr20	50360820	50361570
chr20	50377262	50378083
chr20	50385784	50386071
chr20	50416615	50417012
chr20	50469642	50470056
chr20	50471339	50471845
chr20	50807150	50809074
chr20	52129744	52130699
chr20	52132236	52132591
chr20	52194211	52194587
chr20	52195908	52196433
chr20	52237901	52238805
chr20	52364583	52365141
chr20	52417262	52417847
chr20	52580610	52581156
chr20	52682261	52682546
chr20	52684087	52684589
chr20	52686761	52687517
chr20	52739997	52740702
chr20	52790633	52791005
chr20	52824140	52824892
chr20	53719674	53720557
chr20	55043257	55043905
chr20	55162889	55163308
chr20	55181411	55182032
chr20	55201386	55202000
chr20	55286176	55286458
chr20	55664750	55665204
chr20	55685316	55685904
chr20	55839018	55839815
chr20	55841406	55841924
chr20	55901560	55902200
chr20	55965813	55966433
chr20	56007895	56008669
chr20	56267976	56268662
chr20	56269999	56270531
chr20	56273262	56274342
chr20	56284942	56285815
chr20	56293542	56293965
chr20	56323626	56324468
chr20	56592744	56593018
chr20	56706892	56707318
chr20	56842854	56843907
chr20	57225907	57226441
chr20	57581986	57582639
chr20	57607058	57607902
chr20	57622727	57623582
chr20	57745308	57746102
chr20	57883670	57884428
chr20	58401336	58401818
chr20	59885818	59887195
chr20	60551842	60552570
chr20	60696340	60697564
chr20	60813030	60813520
chr20	60816587	60817158
chr20	60925068	60926335
chr20	60932213	60932686
chr20	60934552	60935335
chr20	60935880	60937939
chr20	60961537	60962285
chr20	60982360	60983024
chr20	60985183	60985941
chr20	61001900	61003387
chr20	61005083	61006172
chr20	61027742	61028274
chr20	61075271	61075805
chr20	61195598	61196445
chr20	61273304	61273927
chr20	61278057	61278790
chr20	61282482	61284481
chr20	61297849	61299555
chr20	61318620	61318961
chr20	61335859	61336498
chr20	61342332	61342839
chr20	61370728	61372128
chr20	61408034	61408539
chr20	61425399	61426110
chr20	61446598	61447082
chr20	61449909	61450846
chr20	61586863	61587373
chr20	61687673	61688190
chr20	61715246	61715775
chr20	61716905	61717230
chr20	61720489	61721008
chr20	61722434	61723096
chr20	61727491	61728279
chr20	61734979	61735455
chr20	61745590	61746504
chr20	61801122	61801470
chr20	61810708	61811019
chr20	61817897	61818311
chr20	61869908	61870345
chr20	61880494	61880842
chr20	62127358	62128030
chr20	62151210	62153091
chr20	62161876	62162695
chr20	62165241	62167005
chr20	62167831	62169794
chr20	62170116	62170553
chr20	62173333	62173794
chr20	62176444	62177521
chr20	62184262	62185706
chr20	62205540	62205969
chr20	62272809	62273169
chr20	62289419	62290061
chr20	62313720	62314240
chr20	62317812	62318569
chr20	62367501	62368146
chr20	62371677	62372840
chr20	62463370	62464023
chr20	62495472	62497444
chr20	62516888	62517180
chr20	62526113	62526509
chr20	62539572	62540081
chr20	62572845	62573373
chr20	62573676	62574130
chr20	62609880	62610773
chr20	62635072	62635674
chr20	62655484	62655892
chr20	62669998	62670702
chr20	62694028	62694577
chr20	62710556	62711151
chr21	15068868	15069430
chr21	15442267	15443408
chr21	16249999	16250553
chr21	16299419	16299986
chr21	16506994	16507600
chr21	16512691	16513303
chr21	18834641	18835222
chr21	18885022	18885439
chr21	27277526	27277982
chr21	28831396	28831742
chr21	29094094	29095222
chr21	29321458	29321915
chr21	30396878	30397554
chr21	30541181	30541525
chr21	30671097	30671389
chr21	31161306	31161640
chr21	31519077	31519575
chr21	32591428	32591945
chr21	32608338	32609177
chr21	32654589	32655085
chr21	33031613	33032333
chr21	33736664	33737128
chr21	33754337	33754810
chr21	33805124	33806023
chr21	34144059	34144611
chr21	34638328	34638836
chr21	34696939	34697749
chr21	34752743	34753213
chr21	34784136	34784785
chr21	34785070	34786075
chr21	34789724	34790383
chr21	34798085	34798615
chr21	34823897	34824382
chr21	34852145	34852768
chr21	34914198	34914723
chr21	34960789	34961250
chr21	35013768	35014856
chr21	35303247	35303904
chr21	35365502	35366046
chr21	35894610	35895035
chr21	35952745	35953140
chr21	35987383	35987870
chr21	36063711	36064087
chr21	36180491	36181193
chr21	36208394	36208898
chr21	36217853	36218481
chr21	36218782	36219083
chr21	36236163	36236782
chr21	36249765	36250127
chr21	36250712	36251274
chr21	36260972	36261329
chr21	36261732	36263272
chr21	36280623	36281475
chr21	36309176	36309581
chr21	36391684	36392416
chr21	36508995	36509679
chr21	36510919	36511451
chr21	36529643	36530020
chr21	36645384	36646132
chr21	36666460	36667149
chr21	36811085	36811513
chr21	36883514	36884332
chr21	37346818	37347552
chr21	37367728	37368246
chr21	37432542	37433334
chr21	37507814	37508095
chr21	37513787	37514294
chr21	37528466	37529563
chr21	37536475	37537316
chr21	37560324	37560992
chr21	37607293	37607884
chr21	37640027	37640823
chr21	37670021	37670884
chr21	37709353	37709809
chr21	37802288	37802736
chr21	38232463	38232827
chr21	38256093	38256733
chr21	38419277	38419892
chr21	38592932	38593802
chr21	38639204	38640580
chr21	39899378	39900208
chr21	40159493	40160224
chr21	40170292	40170871
chr21	40177435	40177901
chr21	40191470	40192261
chr21	40284865	40285714
chr21	40288176	40288433
chr21	40288906	40289416
chr21	40322496	40323244
chr21	40555041	40555966
chr21	40685508	40686016
chr21	40899703	40900531
chr21	40988211	40988752
chr21	41009219	41010290
chr21	41010582	41011073
chr21	42347915	42348834
chr21	42528018	42528864
chr21	42536456	42537571
chr21	42539348	42540095
chr21	42718132	42718612
chr21	42738420	42738992
chr21	42850600	42850940
chr21	42908391	42909112
chr21	42931987	42932936
chr21	43052049	43052839
chr21	43054389	43054984
chr21	43098539	43099599
chr21	43104375	43105078
chr21	43126757	43127196
chr21	43130378	43130920
chr21	43135703	43136491
chr21	43147642	43147963
chr21	43203500	43204282
chr21	43255962	43256205
chr21	43476998	43477594
chr21	43540169	43540719
chr21	43591088	43591913
chr21	43647881	43648635
chr21	43734591	43735988
chr21	43736959	43737846
chr21	43771043	43771743
chr21	43783285	43783958
chr21	43786611	43787109
chr21	43796316	43796850
chr21	43870089	43870528
chr21	43888562	43889118
chr21	43935585	43936653
chr21	44027650	44028094
chr21	44144301	44145005
chr21	44151283	44151918
chr21	44299124	44299854
chr21	44343985	44344337
chr21	44375720	44376310
chr21	44393929	44394791
chr21	44527506	44528047
chr21	44573689	44574223
chr21	44582715	44583310
chr21	44631309	44631686
chr21	44707679	44708597
chr21	44762788	44763538
chr21	44763904	44764720
chr21	44816711	44817101
chr21	44837019	44837371
chr21	44865895	44866997
chr21	44897687	44898321
chr21	44922068	44922763
chr21	45038823	45039373
chr21	45066470	45066912
chr21	45131754	45132954
chr21	45148219	45148795
chr21	45153403	45154339
chr21	45187197	45188894
chr21	45195789	45196811
chr21	45286733	45287155
chr21	45303822	45304386
chr21	45345046	45345434
chr21	45553106	45553676
chr21	45589979	45590801
chr21	45622572	45623053
chr21	45719418	45719793
chr21	45720235	45720881
chr21	45722542	45723055
chr21	45812785	45813236
chr21	45845309	45845831
chr21	45875541	45876118
chr21	46238093	46238479
chr21	46255044	46255297
chr21	46265101	46266213
chr21	46285222	46285753
chr21	46291742	46292188
chr21	46293538	46294327
chr21	46302386	46303084
chr21	46359549	46360017
chr21	46707588	46708176
chr21	46712444	46712949
chr21	46890735	46891423
chr21	47705735	47706723
chr21	47743540	47745379
chr21	47878189	47878691
chr21	47929690	47930532
chr21	48055156	48056259
chr22	17212079	17212489
chr22	18111252	18111841
chr22	18121211	18121715
chr22	18236187	18236502
chr22	18256038	18256709
chr22	18269522	18269881
chr22	18315418	18315736
chr22	18400328	18400781
chr22	18402777	18403490
chr22	18463264	18463869
chr22	18483997	18484959
chr22	18506306	18506742
chr22	18560454	18560984
chr22	18574693	18575450
chr22	18893200	18894701
chr22	18913097	18914212
chr22	18916903	18918168
chr22	18919368	18919904
chr22	18921248	18921829
chr22	18925717	18926637
chr22	18946102	18946730
chr22	19109894	19110303
chr22	19132028	19132747
chr22	19159068	19159415
chr22	19165607	19167034
chr22	19419203	19420607
chr22	19675328	19675781
chr22	19679293	19679970
chr22	19718263	19718784
chr22	19793646	19794555
chr22	19830710	19831946
chr22	19837046	19837930
chr22	19842206	19842841
chr22	19922519	19923367
chr22	19929246	19929677
chr22	19950435	19950864
chr22	19961761	19962248
chr22	20019441	20020062
chr22	20039966	20040389
chr22	20104421	20105121
chr22	20118674	20118968
chr22	20191150	20191723
chr22	20286320	20287385
chr22	20307341	20308066
chr22	20378528	20379082
chr22	20861594	20862275
chr22	20923306	20923935
chr22	21056833	21057945
chr22	21131699	21132488
chr22	21212751	21213549
chr22	21239589	21240310
chr22	21355678	21356840
chr22	21921633	21922311
chr22	21932773	21933020
chr22	21983307	21984687
chr22	21983307	21984687
chr22	21996266	21996854
chr22	22011723	22012334
chr22	22020140	22020995
chr22	22221862	22222311
chr22	22336995	22337543
chr22	22901291	22901802
chr22	23044503	23045272
chr22	23484323	23484871
chr22	23487260	23487948
chr22	23519489	23520035
chr22	23561948	23562878
chr22	23567932	23568723
chr22	23599380	23599804
chr22	23775452	23775970
chr22	23862517	23864598
chr22	23875796	23876345
chr22	23878276	23878680
chr22	23880368	23880815
chr22	24129377	24129782
chr22	24181148	24181798
chr22	24235864	24236696
chr22	24371889	24373283
chr22	24404803	24405933
chr22	24552875	24553209
chr22	24666600	24667196
chr22	24699293	24699932
chr22	24906618	24907468
chr22	24909965	24910672
chr22	24945722	24946701
chr22	24988532	24989328
chr22	24997391	24998026
chr22	25201675	25202519
chr22	25215826	25216620
chr22	25291031	25291369
chr22	25369625	25370403
chr22	25387715	25388464
chr22	25390019	25390703
chr22	25510661	25511089
chr22	25516116	25517209
chr22	25530053	25530595
chr22	25550314	25550894
chr22	25760092	25760983
chr22	25761391	25762117
chr22	25775989	25776505
chr22	25796681	25797277
chr22	25815732	25816417
chr22	25884185	25884567
chr22	25906701	25907409
chr22	26832780	26833323
chr22	27068546	27069102
chr22	28314571	28315575
chr22	28479845	28480216
chr22	29137764	29138663
chr22	29204450	29205213
chr22	29213919	29214850
chr22	29215349	29215952
chr22	29281831	29282248
chr22	29283048	29283498
chr22	29307821	29308630
chr22	29319658	29320295
chr22	29334134	29334573
chr22	29400565	29400847
chr22	29425711	29427198
chr22	29467173	29467777
chr22	29663739	29664777
chr22	29702049	29703789
chr22	29706438	29707317
chr22	29866283	29866750
chr22	29976835	29978244
chr22	29999284	29999710
chr22	30162488	30163515
chr22	30195264	30195540
chr22	30423073	30423633
chr22	30598501	30599273
chr22	30602841	30603464
chr22	30606135	30606805
chr22	30608495	30609214
chr22	30643990	30644390
chr22	30645067	30645599
chr22	30648298	30648961
chr22	30653490	30654399
chr22	30685341	30686030
chr22	30694332	30694650
chr22	30698098	30698782
chr22	30700776	30702436
chr22	30819560	30820414
chr22	30968789	30970478
chr22	30987816	30988317
chr22	31031415	31031800
chr22	31041839	31042335
chr22	31045121	31045784
chr22	31063102	31064233
chr22	31364970	31365296
chr22	31480712	31481775
chr22	31482864	31483114
chr22	31575337	31575784
chr22	31602899	31603690
chr22	31606712	31607211
chr22	31607838	31608482
chr22	31613431	31613832
chr22	31623851	31624318
chr22	31639332	31639630
chr22	31646770	31647501
chr22	31686046	31687320
chr22	31739282	31740025
chr22	31741684	31742038
chr22	32026258	32027031
chr22	32057776	32058854
chr22	32145777	32146457
chr22	32307669	32308219
chr22	32339879	32340575
chr22	32340897	32341876
chr22	32438831	32439322
chr22	32475169	32475802
chr22	32870558	32871403
chr22	33724682	33725888
chr22	33776948	33778089
chr22	33935679	33936849
chr22	33973902	33974451
chr22	35695554	35696277
chr22	35746823	35747274
chr22	35772786	35773257
chr22	35775056	35775562
chr22	36023232	36024103
chr22	36025833	36026287
chr22	36236247	36236813
chr22	36291056	36291624
chr22	36482176	36482566
chr22	36699847	36700674
chr22	36728750	36729258
chr22	36764463	36764953
chr22	36765842	36766873
chr22	36782632	36784652
chr22	36782632	36784652
chr22	36794748	36796048
chr22	36805925	36806401
chr22	36847753	36848259
chr22	36850936	36851637
chr22	36902681	36903230
chr22	36924783	36925670
chr22	37055859	37056891
chr22	37374107	37374428
chr22	37412103	37412470
chr22	37414368	37415318
chr22	37428237	37429557
chr22	37436697	37437153
chr22	37439740	37440527
chr22	37595207	37596180
chr22	37663077	37663580
chr22	37703704	37704070
chr22	37732594	37733401
chr22	37750285	37750694
chr22	37828398	37828950
chr22	37882365	37882968
chr22	37908246	37908977
chr22	37915534	37915947
chr22	37941238	37942421
chr22	37955929	37956495
chr22	37963080	37963725
chr22	37964982	37966665
chr22	38004365	38005198
chr22	38034197	38035722
chr22	38070776	38072088
chr22	38072955	38073620
chr22	38077515	38077852
chr22	38082207	38082711
chr22	38092794	38093524
chr22	38148132	38149270
chr22	38180662	38181553
chr22	38213704	38214027
chr22	38245275	38245728
chr22	38291070	38291691
chr22	38329775	38330308
chr22	38503820	38504731
chr22	38506465	38508724
chr22	38541650	38542116
chr22	38559956	38560414
chr22	38577751	38578238
chr22	38598004	38599545
chr22	38614580	38615391
chr22	38624661	38625396
chr22	38634810	38635817
chr22	38748923	38749434
chr22	38863541	38864261
chr22	39052360	39052870
chr22	39096400	39097442
chr22	39129035	39129756
chr22	39151270	39151766
chr22	39266215	39266654
chr22	39317697	39318243
chr22	39319792	39320167
chr22	39320436	39320981
chr22	39330917	39331830
chr22	39359579	39360391
chr22	39380965	39381385
chr22	39631266	39631826
chr22	39635514	39636253
chr22	39636863	39637498
chr22	39687614	39689082
chr22	39689552	39690253
chr22	39768296	39768576
chr22	39844272	39844974
chr22	39850081	39851036
chr22	39915324	39917364
chr22	39919022	39920175
chr22	39928619	39929091
chr22	40058315	40058878
chr22	40362916	40364074
chr22	40393919	40395794
chr22	40654367	40655015
chr22	40766297	40766872
chr22	40783754	40784172
chr22	40792879	40793504
chr22	40894435	40895471
chr22	41040556	41041046
chr22	41107335	41107958
chr22	41128317	41129033
chr22	41215081	41215544
chr22	41252420	41253188
chr22	41346785	41348025
chr22	41417099	41418966
chr22	41487191	41488086
chr22	41591604	41591918
chr22	41592946	41593893
chr22	41681427	41682640
chr22	41681427	41682640
chr22	41762876	41763600
chr22	41792983	41793762
chr22	41809008	41810148
chr22	41842581	41843250
chr22	41843529	41844744
chr22	41843529	41844744
chr22	41864440	41865606
chr22	41940361	41940771
chr22	41983072	41984816
chr22	41985618	41986400
chr22	42016867	42017691
chr22	42062755	42063868
chr22	42078276	42078792
chr22	42084741	42085190
chr22	42092856	42093701
chr22	42168153	42169056
chr22	42196133	42196852
chr22	42228451	42229920
chr22	42236946	42238143
chr22	42238829	42239387
chr22	42241860	42242360
chr22	42244189	42244800
chr22	42252294	42253030
chr22	42394650	42395071
chr22	42475314	42476048
chr22	42557195	42557552
chr22	42688834	42689543
chr22	42690068	42690560
chr22	42696695	42697660
chr22	42699459	42700547
chr22	42709792	42710240
chr22	42716520	42717203
chr22	42915729	42915964
chr22	42949626	42950140
chr22	43010843	43011738
chr22	43253031	43253641
chr22	43283238	43284582
chr22	43315311	43315701
chr22	43343232	43343550
chr22	43344183	43344817
chr22	43399599	43400139
chr22	43409760	43410103
chr22	43410440	43410724
chr22	43411138	43411525
chr22	43485024	43485566
chr22	43499964	43500668
chr22	43510981	43511335
chr22	43522675	43523921
chr22	43547528	43548657
chr22	43583514	43584146
chr22	44878255	44878504
chr22	45106224	45107355
chr22	45486266	45486682
chr22	45557676	45558522
chr22	45559435	45559933
chr22	45597778	45598027
chr22	45642865	45643217
chr22	45669246	45669886
chr22	45705524	45706027
chr22	45832467	45833176
chr22	45944911	45945865
chr22	46022189	46022659
chr22	46034760	46035566
chr22	46067591	46068166
chr22	46307477	46308269
chr22	46314672	46316009
chr22	46330476	46331168
chr22	46409297	46410291
chr22	46465655	46466434
chr22	46467227	46467631
chr22	46475632	46476447
chr22	46480336	46482279
chr22	46501185	46502331
chr22	46512138	46512639
chr22	46522091	46522695
chr22	46566919	46567431
chr22	46598921	46599519
chr22	46846950	46847416
chr22	46924064	46924526
chr22	46933275	46934043
chr22	46934875	46935519
chr22	47084651	47085282
chr22	47134654	47135516
chr22	47138619	47139454
chr22	47140394	47140985
chr22	47150220	47150641
chr22	47169772	47170116
chr22	47525488	47525919
chr22	47588894	47589228
chr22	49941596	49942690
chr22	50185344	50185639
chr22	50329684	50330263
chr22	50341799	50343732
chr22	50344380	50345516
chr22	50521448	50521781
chr22	50628594	50629358
chr22	50683164	50683716
chr22	50709967	50710449
chr22	50720894	50721431
chr22	50731709	50732646
chr22	50742140	50744896
chr22	50899268	50899827
chr22	50907594	50909294
chr22	50922732	50922995
chr22	50946522	50946906
chr22	50963072	50965130
chr22	51020953	51021744
chr22	51113484	51113885
chr22	51195292	51195662
chr3	3221139	3221665
chr3	4909843	4910498
chr3	5019231	5020973
chr3	5025380	5026141
chr3	5028167	5029001
chr3	5054762	5055286
chr3	5057967	5058640
chr3	5059392	5060103
chr3	5163706	5164241
chr3	6532156	6532480
chr3	7546332	7547214
chr3	7918540	7919315
chr3	7976049	7976407
chr3	8671071	8671634
chr3	8699881	8700556
chr3	9006368	9007109
chr3	9206132	9206894
chr3	9217127	9217670
chr3	9344181	9344539
chr3	9437715	9439365
chr3	9690774	9691321
chr3	9773013	9773643
chr3	9791509	9792153
chr3	9833751	9834885
chr3	9851389	9852160
chr3	9931963	9932713
chr3	9939488	9940132
chr3	9944211	9944958
chr3	10233500	10234056
chr3	10240732	10241049
chr3	10245403	10246161
chr3	10262412	10262818
chr3	10362646	10363045
chr3	11181748	11182344
chr3	11651699	11652393
chr3	11660284	11660773
chr3	11760794	11761506
chr3	11811936	11812828
chr3	11888054	11888561
chr3	11992007	11992443
chr3	12234833	12235547
chr3	12238093	12238554
chr3	12264192	12265172
chr3	12266105	12266697
chr3	12271278	12271962
chr3	12412277	12412614
chr3	12486020	12487342
chr3	12511594	12511857
chr3	12512813	12513212
chr3	12520851	12522011
chr3	12705590	12705866
chr3	12742932	12743499
chr3	13992521	13993247
chr3	14058079	14058930
chr3	14098978	14099554
chr3	14167302	14167774
chr3	14219849	14220464
chr3	14354168	14354719
chr3	14358160	14359176
chr3	14454960	14455371
chr3	14477787	14478053
chr3	14494171	14494927
chr3	14597212	14597840
chr3	14647284	14647696
chr3	14989544	14990076
chr3	15140377	15140981
chr3	15247375	15248213
chr3	15351949	15352447
chr3	15901170	15902103
chr3	16142934	16143491
chr3	16306191	16306723
chr3	17783459	17784350
chr3	18372169	18372823
chr3	19188114	19189910
chr3	19988110	19989032
chr3	22784752	22785148
chr3	23077387	23078020
chr3	23111296	23111681
chr3	23549870	23550562
chr3	23670652	23671441
chr3	23782052	23783080
chr3	23987304	23988198
chr3	24492907	24493413
chr3	24547699	24548024
chr3	24565739	24566247
chr3	25706316	25706586
chr3	27386814	27387446
chr3	28100661	28101217
chr3	29633143	29633431
chr3	30330635	30331160
chr3	30412066	30412718
chr3	30517932	30518403
chr3	30625318	30625818
chr3	30638647	30639193
chr3	30730380	30731183
chr3	31135518	31135928
chr3	31329989	31330723
chr3	31400086	31400715
chr3	32002609	32002875
chr3	32010231	32010840
chr3	32022125	32023532
chr3	32086747	32087431
chr3	32148483	32148758
chr3	32447298	32447678
chr3	32461623	32462177
chr3	32463529	32464105
chr3	33401775	33402317
chr3	33468357	33468965
chr3	33759084	33759807
chr3	37034635	37035307
chr3	37217517	37218289
chr3	37977723	37978129
chr3	37986786	37987921
chr3	38028330	38029017
chr3	38031923	38033048
chr3	38034100	38034752
chr3	38045402	38046242
chr3	38206139	38207583
chr3	39093407	39093721
chr3	39182583	39183113
chr3	39188466	39188889
chr3	39194333	39194729
chr3	39195080	39195452
chr3	40128946	40129522
chr3	40175352	40175653
chr3	40201958	40202455
chr3	40566094	40566812
chr3	40884734	40885637
chr3	40980812	40981623
chr3	41013220	41013556
chr3	41143533	41143943
chr3	41201119	41201585
chr3	41240613	41241213
chr3	42003480	42003983
chr3	42112088	42112430
chr3	42122028	42122474
chr3	42171821	42172426
chr3	42176517	42177034
chr3	42191393	42192060
chr3	42201237	42201889
chr3	42226576	42226850
chr3	42297636	42298123
chr3	42328985	42330727
chr3	42463075	42464297
chr3	42531623	42532214
chr3	42538348	42539302
chr3	42543271	42544171
chr3	42623093	42624117
chr3	42641791	42642248
chr3	42845783	42846185
chr3	42870468	42871065
chr3	43222592	43222985
chr3	43663407	43663960
chr3	43812284	43812681
chr3	44379617	44380230
chr3	44666277	44666647
chr3	45008108	45008746
chr3	45224539	45225178
chr3	45429743	45430190
chr3	45459482	45460216
chr3	45634921	45635524
chr3	45698159	45698430
chr3	45815050	45815953
chr3	45842221	45842568
chr3	45847615	45848006
chr3	45859276	45860141
chr3	46037212	46037572
chr3	46446872	46447460
chr3	46984879	46985720
chr3	46989613	46990396
chr3	47017770	47018652
chr3	47020921	47021346
chr3	47023447	47023929
chr3	47028868	47029814
chr3	47466092	47467040
chr3	47475205	47475661
chr3	47484601	47485158
chr3	47745325	47745803
chr3	48128584	48129241
chr3	48309384	48310579
chr3	48342544	48343495
chr3	48471048	48471694
chr3	48475033	48475707
chr3	48481297	48481884
chr3	48487699	48488283
chr3	48506888	48507735
chr3	48514281	48515018
chr3	48655591	48656314
chr3	48700879	48701880
chr3	48885191	48885451
chr3	48936021	48936658
chr3	49044214	49045503
chr3	49055236	49056304
chr3	49058816	49059575
chr3	49170963	49171393
chr3	49256115	49256479
chr3	49377183	49377994
chr3	49395647	49396392
chr3	49449328	49450007
chr3	49466387	49467330
chr3	49502380	49503602
chr3	49506997	49508186
chr3	49538432	49539005
chr3	49710846	49712055
chr3	49761228	49761955
chr3	49937832	49938527
chr3	49940963	49941692
chr3	49943064	49944039
chr3	49977186	49977977
chr3	50264887	50265464
chr3	50285796	50286251
chr3	50288611	50289089
chr3	50297371	50298087
chr3	50302164	50302450
chr3	50306198	50306802
chr3	50329639	50330219
chr3	50336107	50337364
chr3	50354087	50354960
chr3	50374413	50375075
chr3	50378111	50378700
chr3	50606361	50607209
chr3	50638238	50638827
chr3	50649193	50649880
chr3	51214290	51214985
chr3	51393594	51394103
chr3	51422209	51422791
chr3	51545010	51545381
chr3	51704866	51705544
chr3	51936326	51936801
chr3	52016872	52017638
chr3	52091208	52091727
chr3	52188341	52189039
chr3	52230875	52231523
chr3	52251014	52251679
chr3	52272975	52273437
chr3	52312574	52313005
chr3	52321583	52322183
chr3	52323410	52324090
chr3	52444537	52444973
chr3	52762754	52763161
chr3	53197019	53197454
chr3	53217479	53217964
chr3	53272169	53272798
chr3	53381450	53382028
chr3	53961183	53961899
chr3	54030555	54030885
chr3	55602897	55603611
chr3	55664460	55665027
chr3	56817707	56818198
chr3	57091251	57091695
chr3	57094354	57094960
chr3	57113495	57113927
chr3	57486240	57486625
chr3	57789342	57789926
chr3	57944200	57946018
chr3	57946696	57947453
chr3	57957596	57959593
chr3	57960515	57960976
chr3	57963485	57964445
chr3	57985083	57985533
chr3	57986321	57986843
chr3	57995922	57996379
chr3	58151051	58151706
chr3	58160695	58161616
chr3	58456864	58457454
chr3	58652385	58653166
chr3	58681770	58682318
chr3	58828082	58828544
chr3	58885282	58885868
chr3	59035397	59035946
chr3	62718115	62718545
chr3	62783643	62784109
chr3	62904218	62904945
chr3	62907549	62908280
chr3	63178039	63178402
chr3	63630767	63631422
chr3	63719273	63719620
chr3	63897463	63898327
chr3	63923320	63923815
chr3	64671362	64671772
chr3	65025381	65025757
chr3	65840494	65841122
chr3	65938922	65939528
chr3	65949456	65950145
chr3	66522839	66523320
chr3	66531225	66532128
chr3	66551418	66552006
chr3	69135354	69135868
chr3	69228291	69229336
chr3	69275245	69275646
chr3	69331262	69331627
chr3	69337951	69338965
chr3	69788269	69788748
chr3	71098003	71098496
chr3	71257402	71258078
chr3	71307189	71308076
chr3	71472222	71473047
chr3	72507509	72507968
chr3	72536511	72536906
chr3	72572427	72573137
chr3	72641179	72641593
chr3	72677140	72677602
chr3	73046191	73046635
chr3	75484084	75485319
chr3	76169218	76169812
chr3	78724191	78724839
chr3	79986714	79987254
chr3	80782655	80783209
chr3	82794790	82795240
chr3	82976863	82977371
chr3	83983300	83984034
chr3	84273360	84273926
chr3	85210675	85211174
chr3	86619357	86620031
chr3	87491558	87491951
chr3	88107666	88108517
chr3	88392343	88392865
chr3	88557755	88558277
chr3	89796721	89797406
chr3	89995954	89996511
chr3	93698749	93699177
chr3	93969698	93970267
chr3	97483036	97483580
chr3	97628992	97629383
chr3	98241363	98242012
chr3	98312384	98313111
chr3	99536262	99537043
chr3	99794813	99795467
chr3	100119722	100120405
chr3	100427852	100428540
chr3	101292638	101293449
chr3	101567171	101568469
chr3	101573401	101574225
chr3	101587378	101588121
chr3	101843028	101843707
chr3	103100107	103100646
chr3	103933832	103934169
chr3	105014998	105015498
chr3	105085120	105085727
chr3	105587784	105588416
chr3	106694145	106694509
chr3	107688798	107689289
chr3	107705953	107706416
chr3	107707334	107708107
chr3	107711723	107712469
chr3	107724782	107725546
chr3	107856001	107856546
chr3	108339009	108339676
chr3	108476257	108477001
chr3	108523727	108524641
chr3	110790150	110790742
chr3	111111606	111112254
chr3	111257306	111257739
chr3	111303702	111304431
chr3	111305325	111306121
chr3	111793624	111794402
chr3	111804970	111805644
chr3	112012577	112013053
chr3	112280464	112281433
chr3	112492633	112493562
chr3	113270625	113271053
chr3	113275778	113276521
chr3	113292462	113293462
chr3	113775026	113775617
chr3	114866101	114867068
chr3	115502753	115503808
chr3	115511163	115512082
chr3	118432258	118432868
chr3	118976486	118976999
chr3	119217152	119217614
chr3	119298242	119298763
chr3	119513822	119514504
chr3	119813197	119814736
chr3	119817525	119817959
chr3	119865922	119866690
chr3	120096828	120097368
chr3	120188311	120188725
chr3	120960092	120960782
chr3	121467981	121469054
chr3	121657037	121657692
chr3	122084413	122084919
chr3	122102713	122103176
chr3	122134801	122135340
chr3	122161754	122163210
chr3	122233379	122233875
chr3	122283024	122283684
chr3	122451693	122452299
chr3	123303579	123304513
chr3	123319574	123320151
chr3	123323831	123324214
chr3	124209700	124210504
chr3	124303256	124303713
chr3	124305743	124306317
chr3	124311390	124312243
chr3	124330236	124330713
chr3	124346336	124346808
chr3	124531662	124532151
chr3	124597347	124598313
chr3	124606085	124606670
chr3	124693477	124694019
chr3	124938059	124938597
chr3	125094080	125094405
chr3	125314205	125314981
chr3	125493192	125493684
chr3	125634342	125635910
chr3	125802748	125803266
chr3	125927361	125927924
chr3	126050623	126051007
chr3	126108045	126108581
chr3	126501324	126501829
chr3	126519995	126520603
chr3	126701225	126701828
chr3	126754433	126755537
chr3	127022906	127023388
chr3	127261205	127261936
chr3	127266711	127267266
chr3	127465225	127465973
chr3	127466455	127467485
chr3	127534694	127535849
chr3	127536317	127537091
chr3	127794162	127794695
chr3	127842369	127843086
chr3	127871995	127872681
chr3	128135555	128136061
chr3	128399186	128400084
chr3	128902730	128903062
chr3	128930550	128931072
chr3	128997298	128997901
chr3	129345324	129346095
chr3	129381814	129382342
chr3	129627141	129627727
chr3	129830039	129831434
chr3	129906630	129907372
chr3	131100247	131100712
chr3	131514178	131514624
chr3	132022155	132022871
chr3	132135831	132137013
chr3	132846180	132846722
chr3	133292070	133292595
chr3	133662457	133663228
chr3	133757131	133758630
chr3	134027195	134027809
chr3	134069672	134070223
chr3	134082708	134083823
chr3	134093054	134094270
chr3	134204465	134205296
chr3	134756651	134757250
chr3	134825104	134825581
chr3	136650516	136650897
chr3	137482936	137483237
chr3	137707727	137708276
chr3	137738506	137738985
chr3	137905868	137906522
chr3	137979438	137979815
chr3	139062495	139063445
chr3	139108417	139108837
chr3	139309773	139310399
chr3	139942396	139942797
chr3	139966313	139966980
chr3	140660285	140660816
chr3	140676009	140676512
chr3	141030474	141031007
chr3	141055871	141056769
chr3	141064471	141065526
chr3	141079792	141080336
chr3	141086980	141087625
chr3	141174441	141175197
chr3	141205590	141206913
chr3	141481451	141482171
chr3	141594910	141595715
chr3	141656159	141657024
chr3	141658916	141661294
chr3	141805250	141806013
chr3	142337888	142338372
chr3	142623399	142623831
chr3	143162673	143163150
chr3	143689925	143691217
chr3	147872829	147873296
chr3	148171520	148172112
chr3	148581521	148582053
chr3	148846972	148847628
chr3	148933906	148934402
chr3	148952576	148953144
chr3	149083873	149084119
chr3	149104362	149105202
chr3	149191442	149191973
chr3	149198011	149198391
chr3	149530217	149531006
chr3	150026326	150026864
chr3	150032282	150032879
chr3	150037785	150038109
chr3	150062728	150063339
chr3	150066298	150066656
chr3	150080314	150081009
chr3	150125916	150126863
chr3	150264101	150264675
chr3	150443198	150443805
chr3	150469518	150470247
chr3	150480844	150482341
chr3	151022536	151023297
chr3	151533668	151534284
chr3	151689444	151690022
chr3	151869983	151870523
chr3	152048772	152049277
chr3	152769245	152770234
chr3	152876832	152877511
chr3	152878007	152878455
chr3	152878705	152880171
chr3	153358555	153359144
chr3	153452470	153452899
chr3	153514777	153515168
chr3	154828636	154829136
chr3	155572109	155572648
chr3	156035037	156035581
chr3	156272686	156273330
chr3	156407241	156407731
chr3	156530127	156530737
chr3	156534497	156535338
chr3	156838268	156838662
chr3	156846823	156848700
chr3	156876993	156877300
chr3	156877853	156878939
chr3	156892490	156893064
chr3	157827795	157828273
chr3	158352192	158352846
chr3	158440713	158441198
chr3	158519587	158520096
chr3	158708908	158709295
chr3	158887368	158888035
chr3	159115466	159116305
chr3	159256331	159256946
chr3	159454645	159454974
chr3	159481141	159482145
chr3	159500768	159501150
chr3	159503123	159503430
chr3	159505095	159506105
chr3	160167329	160167936
chr3	160282839	160284277
chr3	160385230	160385649
chr3	160472742	160473380
chr3	160502278	160503084
chr3	160701594	160702249
chr3	160993672	160994286
chr3	161033618	161034659
chr3	161129808	161130645
chr3	167452177	167453446
chr3	167694765	167695372
chr3	167695812	167696351
chr3	167720538	167721110
chr3	167774270	167775057
chr3	167808894	167810100
chr3	167813213	167814345
chr3	167967581	167968017
chr3	168059719	168060461
chr3	168577054	168577624
chr3	168588465	168589131
chr3	169023030	169023750
chr3	169039258	169039603
chr3	169045482	169046284
chr3	169107309	169107772
chr3	169150228	169151350
chr3	169352146	169352895
chr3	169397294	169397758
chr3	169466605	169466885
chr3	169480832	169481175
chr3	169482414	169483104
chr3	169589140	169589681
chr3	169755589	169756025
chr3	169939718	169940457
chr3	169951231	169951893
chr3	170048866	170049317
chr3	170626201	170626776
chr3	170719899	170720462
chr3	170978644	170980439
chr3	171046544	171046876
chr3	171073865	171074478
chr3	171076141	171076938
chr3	171178190	171179034
chr3	171342923	171343310
chr3	171523999	171524872
chr3	171527223	171528611
chr3	171814544	171815241
chr3	171897661	171898164
chr3	172466757	172467490
chr3	172467825	172468960
chr3	174156203	174156926
chr3	174157201	174157982
chr3	174673106	174674039
chr3	175059931	175060388
chr3	176586015	176586380
chr3	176915578	176916169
chr3	177012772	177013771
chr3	177017689	177018414
chr3	177075057	177075766
chr3	177076968	177078212
chr3	177292007	177292526
chr3	177307762	177308127
chr3	177320186	177321451
chr3	177541816	177542293
chr3	177645930	177646463
chr3	178577684	178578304
chr3	179280230	179280947
chr3	180630115	180630640
chr3	180707421	180707756
chr3	181121993	181122733
chr3	181429142	181429681
chr3	181446177	181446658
chr3	181568658	181569322
chr3	181770203	181770518
chr3	181866119	181866623
chr3	181898280	181898933
chr3	181902313	181902599
chr3	181930334	181931047
chr3	182002528	182002969
chr3	182327273	182327919
chr3	182456291	182457294
chr3	182824440	182824783
chr3	183208387	183209871
chr3	183630738	183631420
chr3	183677132	183677456
chr3	183723775	183724315
chr3	183892292	183892768
chr3	184016535	184017277
chr3	184031978	184032407
chr3	184032986	184033233
chr3	184037031	184038221
chr3	184053422	184053954
chr3	184063544	184063922
chr3	184079488	184081191
chr3	184276925	184277585
chr3	184283513	184284048
chr3	184529756	184530226
chr3	184821370	184822118
chr3	184893114	184893803
chr3	185216437	185217095
chr3	185255136	185255777
chr3	185265057	185265531
chr3	185276043	185277096
chr3	185514432	185514937
chr3	185655693	185656214
chr3	185815422	185815944
chr3	186462172	186462823
chr3	186463829	186464274
chr3	186500920	186501487
chr3	186780316	186780979
chr3	186856871	186857618
chr3	187580617	187580910
chr3	187608136	187608595
chr3	187704982	187705427
chr3	187755685	187756313
chr3	187840696	187841359
chr3	187870572	187870883
chr3	187882074	187882595
chr3	188012663	188013089
chr3	188066493	188066973
chr3	188665256	188665896
chr3	188668519	188669155
chr3	188850019	188850930
chr3	188878335	188878800
chr3	188884771	188885334
chr3	188906214	188906804
chr3	189022123	189023095
chr3	189034002	189034390
chr3	189042380	189042932
chr3	189071255	189072570
chr3	189073692	189074084
chr3	189110708	189111244
chr3	189230954	189231693
chr3	189658905	189659916
chr3	189662008	189662897
chr3	189873349	189873924
chr3	190024387	190025358
chr3	191797903	191798621
chr3	191991340	191991681
chr3	192568173	192568677
chr3	192646468	192646961
chr3	193310675	193311029
chr3	193500004	193500439
chr3	193546214	193546803
chr3	193552260	193552772
chr3	193557993	193558399
chr3	193560304	193562287
chr3	193571147	193572069
chr3	193587017	193587991
chr3	193589905	193590646
chr3	193600888	193601430
chr3	193602452	193602808
chr3	193603531	193604210
chr3	193688524	193689783
chr3	193720640	193721909
chr3	193788978	193789302
chr3	193819452	193820008
chr3	193848859	193849486
chr3	193852168	193853179
chr3	193856949	193857939
chr3	193859404	193860190
chr3	193876524	193877146
chr3	193878776	193879446
chr3	194033135	194033636
chr3	194038105	194038973
chr3	194304206	194304907
chr3	194354101	194354790
chr3	194378107	194378646
chr3	194392906	194393546
chr3	194443392	194444181
chr3	194461441	194462051
chr3	194575734	194576192
chr3	194761479	194761820
chr3	194838804	194839284
chr3	194875671	194876152
chr3	194906276	194906688
chr3	194980117	194981353
chr3	194991648	194992457
chr3	195173757	195174295
chr3	195275083	195275719
chr3	195310718	195311163
chr3	195316270	195316676
chr3	195442799	195443550
chr3	195446488	195447064
chr3	195531108	195531702
chr3	195590631	195590884
chr3	195597325	195597773
chr3	195603214	195603981
chr3	195611961	195612532
chr3	195717041	195717723
chr3	195808794	195809329
chr3	196044922	196045390
chr3	196230416	196231056
chr3	196255578	196256122
chr3	196359216	196359627
chr3	196466448	196467274
chr3	196520071	196520547
chr3	196669135	196669773
chr3	196947837	196948351
chr3	197024650	197026113
chr3	197098833	197099575
chr3	197154989	197155399
chr3	197216796	197217238
chr3	197221225	197221770
chr3	197247704	197248291
chr3	197266307	197267231
chr3	197286383	197286998
chr3	197317149	197317752
chr3	197354655	197355224
chr3	197463415	197464324
chr3	197547381	197548221
chr3	197551105	197551443
chr4	492722	493178
chr4	674913	675187
chr4	699129	699636
chr4	732499	733013
chr4	775431	776319
chr4	955235	955843
chr4	965193	965686
chr4	1005920	1006583
chr4	1015864	1016931
chr4	1022980	1024537
chr4	1037033	1037930
chr4	1170918	1171740
chr4	1185387	1186072
chr4	1299399	1300273
chr4	1332633	1333225
chr4	1340105	1341090
chr4	1580996	1582207
chr4	1605883	1606127
chr4	1616675	1617623
chr4	1713953	1714664
chr4	1871853	1872673
chr4	2066101	2066713
chr4	2243567	2244249
chr4	2470159	2471015
chr4	2537941	2538276
chr4	2765908	2766285
chr4	2798099	2798657
chr4	2800454	2801068
chr4	2807245	2807996
chr4	2845082	2845725
chr4	3486430	3487160
chr4	3768869	3769682
chr4	3781829	3782777
chr4	3957069	3957840
chr4	4249798	4250192
chr4	4576543	4577586
chr4	6326878	6327562
chr4	6690535	6692010
chr4	6695012	6696210
chr4	6751009	6751466
chr4	6893717	6894447
chr4	6919044	6919741
chr4	7069501	7070519
chr4	7104742	7105559
chr4	7404248	7404940
chr4	7433323	7433937
chr4	7751467	7751726
chr4	7967075	7967497
chr4	7971357	7972657
chr4	7974120	7974969
chr4	7979853	7981167
chr4	8080848	8081220
chr4	8092026	8092486
chr4	8102814	8103472
chr4	8183409	8184172
chr4	8184955	8185760
chr4	8239818	8240682
chr4	8726855	8727464
chr4	9154792	9155253
chr4	9541465	9542010
chr4	9543247	9543561
chr4	9597292	9597781
chr4	10020525	10021104
chr4	11067942	11068578
chr4	11430513	11430936
chr4	11506986	11507704
chr4	11700412	11700995
chr4	11803170	11804041
chr4	11998202	11998516
chr4	13485903	13486459
chr4	14071514	14072481
chr4	14182666	14183249
chr4	14220299	14220738
chr4	14857686	14858410
chr4	15003409	15004864
chr4	15006321	15006920
chr4	15151497	15152004
chr4	15683055	15683498
chr4	15775798	15776182
chr4	15907457	15908185
chr4	16130800	16131395
chr4	17578416	17579148
chr4	18023338	18023903
chr4	18108215	18108687
chr4	21207148	21208033
chr4	21770534	21771467
chr4	22031328	22031798
chr4	23062975	23063551
chr4	23789888	23790486
chr4	24599627	24600219
chr4	25235342	25236202
chr4	25301234	25301911
chr4	25314009	25314615
chr4	25378361	25379082
chr4	25696324	25696563
chr4	25789256	25790764
chr4	25815850	25816437
chr4	25864708	25865599
chr4	25915620	25915938
chr4	26129355	26129881
chr4	26146769	26147285
chr4	26320744	26321520
chr4	26322118	26322643
chr4	26784568	26784896
chr4	30539045	30539586
chr4	30950161	30950753
chr4	31986190	31986771
chr4	34734760	34735302
chr4	37471794	37472359
chr4	37476573	37477231
chr4	37675143	37675910
chr4	37687457	37688504
chr4	38130523	38131249
chr4	38134706	38135219
chr4	38156468	38157441
chr4	38231760	38232430
chr4	38280822	38281693
chr4	38315558	38316658
chr4	38386718	38387846
chr4	38425945	38426550
chr4	38617454	38617869
chr4	38622529	38623201
chr4	38663539	38664135
chr4	38665209	38665922
chr4	38668616	38669241
chr4	38674453	38675878
chr4	38729891	38730700
chr4	39367623	39368237
chr4	39516467	39517041
chr4	39528808	39529674
chr4	39623943	39624584
chr4	39640463	39641256
chr4	40058165	40059257
chr4	40313797	40314432
chr4	40450733	40451489
chr4	40516338	40517092
chr4	40517777	40518272
chr4	40532772	40533810
chr4	40543215	40543727
chr4	40548626	40548971
chr4	45475851	45476282
chr4	48017823	48019569
chr4	48073021	48073527
chr4	48095914	48096288
chr4	48271016	48272258
chr4	48342882	48343780
chr4	48377855	48378339
chr4	48925170	48925859
chr4	48946153	48946903
chr4	52708904	52709448
chr4	52710571	52711036
chr4	52775432	52775730
chr4	52886095	52886790
chr4	53577433	53577904
chr4	53728327	53728819
chr4	54194833	54195510
chr4	54241451	54242037
chr4	54568583	54569185
chr4	55790862	55791412
chr4	56169785	56170402
chr4	56206105	56206778
chr4	56261411	56262283
chr4	56595758	56596410
chr4	56599895	56600463
chr4	56719451	56720048
chr4	57083337	57083988
chr4	57096162	57096523
chr4	57107679	57108181
chr4	57154674	57155108
chr4	57301809	57302676
chr4	62143226	62143699
chr4	62238365	62238953
chr4	62328173	62328893
chr4	62406619	62407104
chr4	66042108	66042898
chr4	68566602	68567199
chr4	69215720	69216024
chr4	69521807	69522699
chr4	69524316	69524893
chr4	69598391	69599231
chr4	69737422	69738013
chr4	70064486	70064740
chr4	70624674	70625396
chr4	70626185	70626651
chr4	70698239	70698811
chr4	71048164	71048946
chr4	71171958	71172309
chr4	71553807	71554256
chr4	71570913	71571692
chr4	71858933	71859555
chr4	72472206	72472696
chr4	74485963	74486564
chr4	74605933	74606447
chr4	74870821	74871729
chr4	74889108	74889972
chr4	74964786	74965693
chr4	75260351	75261124
chr4	75545527	75546270
chr4	75557814	75558229
chr4	75579352	75579926
chr4	75592973	75593729
chr4	76439417	76439744
chr4	76555515	76556091
chr4	76598444	76598980
chr4	76600151	76600922
chr4	76649398	76649945
chr4	76860964	76861357
chr4	77069133	77069970
chr4	77121957	77122464
chr4	77157001	77157727
chr4	77227304	77227976
chr4	77521598	77522171
chr4	77586133	77587267
chr4	77596048	77596668
chr4	77598753	77599191
chr4	77603950	77604749
chr4	77624857	77625984
chr4	77789271	77789791
chr4	77818970	77819417
chr4	77997100	77997592
chr4	78077961	78078499
chr4	78185054	78185636
chr4	78459370	78460093
chr4	78783617	78784188
chr4	79455267	79455818
chr4	79472570	79473874
chr4	79486916	79487543
chr4	79488321	79489008
chr4	79548949	79549390
chr4	79550441	79551828
chr4	80131234	80131832
chr4	82074658	82075564
chr4	82235460	82236028
chr4	82386962	82387587
chr4	82739493	82740069
chr4	82965527	82965939
chr4	83205831	83206375
chr4	83294967	83295895
chr4	83350143	83350967
chr4	83811941	83812781
chr4	83821476	83822351
chr4	83933944	83934389
chr4	84070852	84072042
chr4	84128748	84129426
chr4	84133343	84133973
chr4	84255920	84256497
chr4	84456736	84457646
chr4	85420361	85420889
chr4	85506413	85506782
chr4	85964692	85965491
chr4	86791644	86792274
chr4	87812808	87813789
chr4	87855741	87856161
chr4	87856948	87857888
chr4	87898742	87899323
chr4	87946601	87947125
chr4	88013643	88014248
chr4	88305536	88306172
chr4	88312274	88312789
chr4	88340641	88341529
chr4	89030428	89030971
chr4	89079321	89080404
chr4	89111219	89111767
chr4	89205529	89206152
chr4	89513952	89514621
chr4	89889078	89889624
chr4	91048249	91048865
chr4	91104340	91104879
chr4	91167899	91168557
chr4	94763557	94764227
chr4	95333744	95334179
chr4	95455645	95456315
chr4	95469666	95470072
chr4	96005648	96006140
chr4	96097711	96098241
chr4	97392973	97393921
chr4	99064177	99064856
chr4	99582877	99583301
chr4	99606671	99607128
chr4	99668653	99669371
chr4	101151874	101152443
chr4	101269494	101270040
chr4	101300899	101301409
chr4	101941036	101941738
chr4	102035925	102036544
chr4	102177436	102177783
chr4	102270088	102271313
chr4	102276875	102277855
chr4	102332287	102332874
chr4	103747813	103749489
chr4	103940634	103941100
chr4	103994467	103994944
chr4	104119316	104119874
chr4	104227867	104228547
chr4	105982431	105982953
chr4	106473023	106473935
chr4	106554396	106554808
chr4	106629593	106630087
chr4	107134549	107135135
chr4	107694695	107695761
chr4	108745447	108746061
chr4	108817195	108817915
chr4	110981100	110981504
chr4	111054078	111054661
chr4	111094059	111094632
chr4	111552950	111553291
chr4	113034050	113034843
chr4	114276806	114277589
chr4	114468621	114469088
chr4	114562253	114562718
chr4	114566824	114567858
chr4	114682884	114683340
chr4	115482767	115483745
chr4	115484472	115485387
chr4	115519309	115520081
chr4	115527609	115528088
chr4	116937278	116938019
chr4	118768854	118769416
chr4	118821856	118822350
chr4	120221603	120222486
chr4	120762658	120763051
chr4	121166006	121166592
chr4	121995069	121995464
chr4	122617731	122618554
chr4	123866317	123866893
chr4	124171009	124171460
chr4	124261393	124261817
chr4	124270510	124270919
chr4	124399797	124400541
chr4	124426198	124426535
chr4	124468220	124468841
chr4	124474890	124475411
chr4	124509139	124509779
chr4	124857464	124858177
chr4	125348245	125348707
chr4	125353798	125354071
chr4	128328712	128329228
chr4	128510240	128510654
chr4	128801819	128802695
chr4	129208989	129209697
chr4	129481974	129482707
chr4	134917676	134918320
chr4	139033908	139034565
chr4	139120494	139121110
chr4	139125587	139126096
chr4	139932484	139932801
chr4	140097421	140099389
chr4	140097421	140099389
chr4	140374582	140375644
chr4	140566556	140567043
chr4	140586507	140587353
chr4	141071520	141073603
chr4	141075048	141075752
chr4	141444901	141445599
chr4	141556741	141557259
chr4	143235514	143235941
chr4	143470854	143472047
chr4	144257192	144257702
chr4	147257544	147257902
chr4	147416332	147417046
chr4	148079602	148080021
chr4	148292014	148292521
chr4	148686298	148686806
chr4	148981768	148982010
chr4	149460464	149461040
chr4	151178385	151178934
chr4	152020413	152021018
chr4	152245524	152245890
chr4	152246726	152247201
chr4	153457039	153458196
chr4	154126003	154127288
chr4	154140047	154140631
chr4	154247659	154248076
chr4	155086142	155086703
chr4	155511660	155512165
chr4	158745261	158745895
chr4	159076686	159077444
chr4	159216241	159216645
chr4	159644361	159644973
chr4	159731144	159731797
chr4	159748006	159748423
chr4	159967752	159968341
chr4	160725491	160726085
chr4	160996964	160997360
chr4	161046724	161047568
chr4	166248494	166249082
chr4	169019294	169019863
chr4	169620244	169620527
chr4	169686792	169687395
chr4	169737821	169738305
chr4	169990952	169991647
chr4	170170777	170171279
chr4	170947851	170948958
chr4	174095708	174096024
chr4	174255493	174255940
chr4	175311513	175311937
chr4	175321845	175322406
chr4	175322710	175323327
chr4	175539092	175539589
chr4	175547448	175548017
chr4	175699559	175700187
chr4	184365186	184365983
chr4	184517388	184517911
chr4	185269479	185270491
chr4	185546897	185547447
chr4	185655255	185655683
chr4	185889875	185890182
chr4	186317314	186318114
chr4	187112447	187112771
chr4	187606048	187606345
chr4	187647725	187648176
chr4	187649915	187650440
chr4	187686367	187687622
chr4	187745998	187746739
chr4	188942926	188943398
chr5	271327	271860
chr5	302046	302736
chr5	518682	519269
chr5	601216	601911
chr5	663814	664437
chr5	672394	673136
chr5	892532	893188
chr5	930923	931509
chr5	1003241	1005615
chr5	1105682	1106365
chr5	1161205	1162243
chr5	1316323	1316757
chr5	1330644	1331033
chr5	1555213	1555841
chr5	1809280	1810324
chr5	1882590	1882966
chr5	2743097	2744395
chr5	2780381	2781164
chr5	2802836	2803587
chr5	3310911	3311452
chr5	5422206	5422990
chr5	6349495	6349876
chr5	6633209	6633799
chr5	6813300	6813765
chr5	6966237	6966864
chr5	7146982	7147428
chr5	9545970	9546689
chr5	9553545	9554467
chr5	9558378	9559123
chr5	9712607	9713181
chr5	10353442	10354040
chr5	10485241	10485883
chr5	10494604	10494906
chr5	10724931	10725507
chr5	13494938	13495450
chr5	14011539	14012141
chr5	14405584	14406291
chr5	14463771	14464459
chr5	14977356	14977651
chr5	16483498	16483940
chr5	16503154	16503677
chr5	16521062	16522635
chr5	16923536	16923985
chr5	17069639	17071051
chr5	17075044	17075461
chr5	17114389	17114627
chr5	29780526	29781023
chr5	30428903	30429614
chr5	34007831	34008455
chr5	35130075	35130624
chr5	35237937	35238288
chr5	35608927	35609741
chr5	36241933	36242751
chr5	36442469	36442930
chr5	37272618	37273126
chr5	37371135	37371554
chr5	38845839	38846572
chr5	39624678	39624927
chr5	40437599	40437869
chr5	40447060	40447305
chr5	40835271	40835845
chr5	41195184	41195789
chr5	41526398	41527811
chr5	41903903	41904634
chr5	42078328	42078985
chr5	42887170	42887700
chr5	43120796	43121871
chr5	43313260	43313732
chr5	43402588	43403247
chr5	43432477	43432920
chr5	43515172	43515428
chr5	52284789	52285286
chr5	55646333	55646906
chr5	55797954	55798379
chr5	56328841	56329365
chr5	56390945	56391580
chr5	56662635	56663061
chr5	56731482	56731920
chr5	57365602	57366138
chr5	57704985	57705366
chr5	57853555	57854039
chr5	58883423	58884155
chr5	58886925	58887462
chr5	59973705	59974357
chr5	60600311	60600925
chr5	66456804	66457196
chr5	66461898	66462214
chr5	66502599	66503145
chr5	67066200	67066955
chr5	67069237	67070111
chr5	67329731	67330335
chr5	68665281	68665670
chr5	68710791	68711114
chr5	71228335	71228634
chr5	72900932	72901583
chr5	72948225	72948597
chr5	73323574	73323939
chr5	73400175	73400658
chr5	73703991	73704475
chr5	73876842	73877482
chr5	73927963	73928618
chr5	73936508	73937437
chr5	74264514	74264962
chr5	74753405	74753922
chr5	74807446	74807917
chr5	75698081	75698448
chr5	75753859	75754524
chr5	75771243	75772183
chr5	76721760	76722290
chr5	77995327	77995930
chr5	81648268	81649027
chr5	81652710	81653592
chr5	81682712	81683684
chr5	82872811	82873185
chr5	84958960	84959460
chr5	90184349	90185108
chr5	90324178	90324686
chr5	90458514	90459037
chr5	90610141	90610446
chr5	92932716	92933128
chr5	95444401	95444678
chr5	95997652	95999245
chr5	96271467	96271866
chr5	97250844	97251176
chr5	102594151	102595044
chr5	102858912	102859341
chr5	106216295	106216762
chr5	108745195	108746505
chr5	109024730	109025983
chr5	109236781	109237563
chr5	112256741	112257366
chr5	114505310	114506153
chr5	114631823	114632404
chr5	114678282	114678764
chr5	114759165	114759556
chr5	114961650	114962007
chr5	115177219	115177860
chr5	116554485	116554946
chr5	116556090	116556765
chr5	116679310	116680080
chr5	118788070	118788960
chr5	120651382	120651946
chr5	121297332	121297867
chr5	121642220	121642629
chr5	121814645	121815126
chr5	122180856	122181186
chr5	122372209	122372750
chr5	122577754	122578321
chr5	123145858	123146445
chr5	123991526	123991983
chr5	124076620	124077058
chr5	124362719	124363602
chr5	124511512	124512124
chr5	124730213	124730854
chr5	124820805	124821199
chr5	124839562	124840041
chr5	125936492	125936730
chr5	126112209	126112794
chr5	126339377	126340184
chr5	126376516	126377181
chr5	126444304	126444959
chr5	127090029	127090563
chr5	127220809	127221272
chr5	127228451	127229015
chr5	127270441	127270969
chr5	127294065	127294755
chr5	127332718	127333301
chr5	127378940	127379522
chr5	127418717	127419108
chr5	128713220	128713645
chr5	129735635	129736129
chr5	130233204	130233869
chr5	130355135	130355672
chr5	130599681	130599963
chr5	131132453	131133243
chr5	131409022	131410469
chr5	131723292	131723742
chr5	131826382	131827060
chr5	131831518	131832954
chr5	131836800	131837380
chr5	132299025	132299884
chr5	133353710	133354831
chr5	133355796	133356351
chr5	133512681	133513886
chr5	133561704	133562626
chr5	133635345	133635973
chr5	133706680	133707172
chr5	133801442	133802606
chr5	133841708	133842398
chr5	133846739	133847184
chr5	133859789	133861248
chr5	134074026	134074379
chr5	134240166	134241150
chr5	134462603	134463914
chr5	134464929	134465254
chr5	134469671	134470811
chr5	134722672	134723317
chr5	137304273	137304894
chr5	137878597	137879389
chr5	138088462	138090196
chr5	138609559	138609999
chr5	138739410	138739932
chr5	139017103	139017517
chr5	139017933	139018468
chr5	139022551	139023436
chr5	139544649	139545438
chr5	139547930	139548369
chr5	139554492	139555010
chr5	139598904	139599507
chr5	139639011	139639564
chr5	140018627	140019258
chr5	140090147	140090861
chr5	140420509	140421125
chr5	140900580	140901297
chr5	140998445	140999012
chr5	141061344	141062170
chr5	141093293	141093886
chr5	141164723	141165100
chr5	141212653	141213111
chr5	141228114	141229730
chr5	141245504	141246198
chr5	141249120	141249500
chr5	141253669	141254394
chr5	141255366	141256311
chr5	141437916	141438729
chr5	141488247	141488826
chr5	141545696	141546248
chr5	141595276	141595778
chr5	141602931	141603769
chr5	141680974	141681492
chr5	141704518	141705931
chr5	141736219	141736959
chr5	142060320	142060951
chr5	142219417	142220033
chr5	142250468	142251358
chr5	142520404	142520810
chr5	143039249	143039648
chr5	144923478	144924068
chr5	145214718	145215258
chr5	145357825	145359230
chr5	145361468	145361922
chr5	145404553	145405072
chr5	145407367	145407836
chr5	146550159	146550773
chr5	147272209	147272825
chr5	147469905	147470759
chr5	147525485	147525809
chr5	148290193	148290704
chr5	148441982	148443110
chr5	148506911	148507566
chr5	148520863	148521368
chr5	148567092	148567590
chr5	148589738	148590212
chr5	148608492	148609010
chr5	148724521	148725281
chr5	148819359	148819998
chr5	148831785	148832514
chr5	148853809	148854234
chr5	148862185	148862782
chr5	148926409	148926923
chr5	148930903	148931438
chr5	148985329	148985945
chr5	149055277	149055952
chr5	149126863	149127709
chr5	149160018	149160533
chr5	149541316	149541997
chr5	149595458	149596298
chr5	149829078	149829764
chr5	149886889	149887427
chr5	149889886	149890484
chr5	149891191	149891886
chr5	149896976	149897864
chr5	150016907	150017857
chr5	150460181	150460964
chr5	151150829	151151557
chr5	152120485	152121039
chr5	153569339	153570080
chr5	153785826	153786228
chr5	154061772	154062766
chr5	154134197	154134754
chr5	154208564	154209148
chr5	154209398	154209881
chr5	154236924	154238247
chr5	154317612	154318099
chr5	156817516	156818061
chr5	157345817	157346773
chr5	158429982	158430566
chr5	159492019	159492604
chr5	160061919	160062348
chr5	160120746	160121552
chr5	160314715	160315229
chr5	160350798	160351632
chr5	162110212	162110792
chr5	162932269	162932771
chr5	167728709	167729580
chr5	167741702	167742442
chr5	167857323	167857885
chr5	168006128	168006956
chr5	168016543	168017202
chr5	168082750	168084003
chr5	168566736	168567246
chr5	168588360	168588825
chr5	170814386	170814893
chr5	170845947	170846644
chr5	170847240	170847750
chr5	171529947	171530388
chr5	171613937	171614742
chr5	171615070	171615732
chr5	171741791	171742547
chr5	171847368	171847992
chr5	172192229	172192604
chr5	172198176	172198526
chr5	172203092	172203634
chr5	172260963	172261305
chr5	172264514	172265073
chr5	172276882	172277580
chr5	172483612	172484489
chr5	172571331	172572268
chr5	172756220	172757138
chr5	173229672	173230169
chr5	173299332	173299772
chr5	173311641	173312123
chr5	173312373	173313090
chr5	173314747	173315535
chr5	173881370	173882000
chr5	173930564	173931685
chr5	173938472	173939609
chr5	173947383	173947866
chr5	173962579	173963106
chr5	175281410	175282013
chr5	175815557	175816229
chr5	175827273	175827996
chr5	175830855	175831419
chr5	175838307	175839058
chr5	175970379	175970725
chr5	175972455	175973248
chr5	176074102	176074884
chr5	176119419	176120481
chr5	176249024	176249856
chr5	176421408	176422141
chr5	176432874	176433981
chr5	176789883	176790445
chr5	176816788	176817086
chr5	176852695	176853693
chr5	176882236	176883113
chr5	176921121	176922141
chr5	176924353	176925144
chr5	176943880	176944655
chr5	177557482	177558090
chr5	177634919	177635382
chr5	179125486	179126282
chr5	179233802	179234499
chr5	179234813	179235780
chr5	179245759	179246883
chr5	179719050	179719748
chr5	179740604	179741103
chr5	180236675	180238138
chr5	180287833	180288759
chr5	180312868	180313369
chr5	180397863	180398346
chr5	180402846	180403873
chr5	180629323	180629758
chr5	180631918	180632482
chr5	180649956	180650775
chr5	180673000	180674012
chr6	291796	292932
chr6	692586	693334
chr6	866006	866536
chr6	884484	885692
chr6	1039087	1039931
chr6	1054695	1055848
chr6	1064005	1064571
chr6	1068264	1068670
chr6	1076806	1077731
chr6	1251427	1252454
chr6	1268641	1269021
chr6	1310530	1311568
chr6	1311848	1312583
chr6	1325298	1326371
chr6	1335590	1336148
chr6	1589321	1590150
chr6	1601178	1601838
chr6	1630941	1631815
chr6	1641536	1641966
chr6	1679854	1680293
chr6	1724756	1725361
chr6	2245909	2246826
chr6	2259174	2259799
chr6	2476586	2476933
chr6	2515109	2515912
chr6	2542416	2543458
chr6	2623464	2624005
chr6	2634614	2635105
chr6	2810275	2811079
chr6	2839407	2840173
chr6	2841580	2842532
chr6	2926215	2926568
chr6	2971449	2972028
chr6	2988658	2990130
chr6	3024068	3024412
chr6	3118512	3119210
chr6	3157581	3158168
chr6	3162700	3163519
chr6	3251636	3252164
chr6	3382386	3382972
chr6	3393167	3393534
chr6	3399616	3400041
chr6	3418852	3419327
chr6	3546319	3546869
chr6	3849137	3849671
chr6	3870031	3870569
chr6	4358751	4359226
chr6	4835816	4836520
chr6	4931808	4932222
chr6	5003714	5004547
chr6	5782876	5783515
chr6	5891941	5892627
chr6	6230447	6230943
chr6	6687170	6687732
chr6	6712763	6713275
chr6	6751743	6752294
chr6	6803709	6804080
chr6	6820861	6821495
chr6	6857259	6858101
chr6	6897412	6897855
chr6	7058677	7058979
chr6	7347864	7348241
chr6	7468586	7469163
chr6	7480009	7480487
chr6	7505554	7505991
chr6	7541421	7542116
chr6	7547073	7547478
chr6	7548512	7549266
chr6	7561274	7562072
chr6	7691897	7692901
chr6	8102565	8103045
chr6	10033189	10033728
chr6	10250994	10251574
chr6	10441244	10441899
chr6	10694660	10695220
chr6	10747716	10748246
chr6	11217470	11218011
chr6	11218937	11219594
chr6	11297016	11297373
chr6	11344449	11344976
chr6	11357093	11357938
chr6	11393249	11393664
chr6	11632324	11632924
chr6	12324357	12324817
chr6	12343762	12344225
chr6	12348742	12349276
chr6	12364062	12364714
chr6	12454020	12454328
chr6	13407637	13408555
chr6	13574540	13575796
chr6	13615042	13615677
chr6	13725782	13726228
chr6	13797004	13797464
chr6	13829136	13829783
chr6	13873469	13874320
chr6	14270986	14272672
chr6	14621824	14623010
chr6	14721308	14721969
chr6	14930388	14931145
chr6	14959389	14959858
chr6	15498920	15499181
chr6	16128988	16129723
chr6	16769434	16770181
chr6	17600359	17600808
chr6	18155262	18155546
chr6	19804995	19805352
chr6	20237097	20238445
chr6	20403078	20403828
chr6	21381708	21382230
chr6	22906408	22906647
chr6	23728800	23729428
chr6	23804254	23804853
chr6	24148251	24148817
chr6	24504457	24505607
chr6	24646037	24646601
chr6	24647086	24647557
chr6	24720885	24721999
chr6	25153937	25154786
chr6	25311581	25312227
chr6	25312492	25312994
chr6	26031974	26033022
chr6	26103953	26104279
chr6	26122934	26124378
chr6	26171945	26172590
chr6	26189131	26189603
chr6	26204582	26205136
chr6	26217165	26217701
chr6	26257438	26257828
chr6	26269202	26269756
chr6	26285498	26286158
chr6	27099553	27100032
chr6	27209195	27209665
chr6	27440329	27441206
chr6	27535984	27536447
chr6	27600769	27601313
chr6	27721886	27722155
chr6	27760415	27761140
chr6	27799268	27799593
chr6	27840840	27841607
chr6	28317420	28317946
chr6	28891133	28891908
chr6	28915379	28916033
chr6	28928802	28929308
chr6	28948546	28949111
chr6	28956159	28956815
chr6	29935177	29935615
chr6	30034626	30035058
chr6	30043545	30044122
chr6	30053782	30054389
chr6	30059439	30060191
chr6	30065590	30066125
chr6	30068366	30069073
chr6	30080686	30081381
chr6	30090939	30092057
chr6	30097117	30098117
chr6	30123896	30124361
chr6	30169669	30170027
chr6	30312684	30313255
chr6	30483734	30484481
chr6	30538944	30539405
chr6	30584716	30585833
chr6	30594340	30594728
chr6	30654839	30655749
chr6	30684797	30685647
chr6	30710060	30710919
chr6	30720042	30720450
chr6	30736897	30737771
chr6	30778700	30779183
chr6	30780827	30781256
chr6	30787865	30788528
chr6	30807417	30807861
chr6	30851736	30852738
chr6	30853066	30854479
chr6	30875572	30876076
chr6	30881560	30882219
chr6	30910382	30910871
chr6	31165087	31166379
chr6	31515059	31515462
chr6	31587968	31589049
chr6	31619721	31620848
chr6	31633563	31633917
chr6	31681853	31682355
chr6	31686023	31686520
chr6	31687992	31688328
chr6	31696917	31698350
chr6	31704088	31704566
chr6	31705278	31707042
chr6	31707280	31708414
chr6	31744699	31745295
chr6	31788874	31789364
chr6	31794499	31795577
chr6	31830542	31831012
chr6	31939692	31940621
chr6	32821449	32822131
chr6	32936012	32936459
chr6	32936716	32937230
chr6	32939178	32940110
chr6	33020609	33021395
chr6	33172133	33172741
chr6	33244459	33245537
chr6	33290721	33291426
chr6	33312984	33313441
chr6	33377813	33378318
chr6	33393369	33394009
chr6	33538565	33539421
chr6	33557872	33558909
chr6	33589301	33589863
chr6	33595656	33596439
chr6	33599689	33601014
chr6	33636630	33637251
chr6	34208119	34208623
chr6	34212008	34212703
chr6	34215544	34217382
chr6	34359461	34360736
chr6	34499473	34500264
chr6	34504054	34504692
chr6	34514396	34516315
chr6	34523788	34524517
chr6	34530455	34532090
chr6	34577517	34577853
chr6	34687419	34688336
chr6	34724766	34725460
chr6	34856709	34857208
chr6	34992396	34993004
chr6	35226911	35227619
chr6	35310019	35310394
chr6	35453227	35454376
chr6	35455867	35456312
chr6	36063716	36064266
chr6	36086339	36086736
chr6	36287181	36287754
chr6	36288146	36288824
chr6	36302290	36303648
chr6	36525343	36526217
chr6	36545135	36545723
chr6	36547542	36548077
chr6	36561727	36562447
chr6	36618621	36619168
chr6	36646155	36646835
chr6	36647774	36648498
chr6	36650097	36650896
chr6	36711600	36712247
chr6	36853456	36853941
chr6	36953737	36954388
chr6	36991281	36991740
chr6	37024126	37024914
chr6	37026979	37027580
chr6	37071035	37071562
chr6	37072002	37072620
chr6	37098572	37099119
chr6	37137219	37138567
chr6	37139623	37140366
chr6	37170469	37171263
chr6	37467467	37467879
chr6	37786513	37787577
chr6	37790474	37790969
chr6	38252506	38253104
chr6	38943400	38943774
chr6	39161287	39161740
chr6	39171258	39172617
chr6	39177072	39177458
chr6	39182930	39184134
chr6	39196953	39197621
chr6	39247837	39248583
chr6	40262957	40263843
chr6	40364158	40364714
chr6	40555164	40555931
chr6	40638936	40639485
chr6	40682058	40682939
chr6	40758612	40759182
chr6	40867173	40867996
chr6	40879660	40880502
chr6	40964510	40965805
chr6	41006800	41007338
chr6	41008123	41009315
chr6	41039476	41040906
chr6	41041308	41041736
chr6	41395166	41396533
chr6	41416960	41418012
chr6	41418645	41419349
chr6	41423981	41425306
chr6	41426981	41427790
chr6	41467010	41467318
chr6	41471695	41472242
chr6	41485314	41486380
chr6	41486872	41488167
chr6	41495587	41496129
chr6	41504386	41505091
chr6	41513417	41514065
chr6	41545460	41546297
chr6	41546581	41547225
chr6	41578488	41578793
chr6	41604349	41605036
chr6	41655253	41655621
chr6	41672463	41673058
chr6	41691087	41691576
chr6	41701565	41703729
chr6	41708819	41710554
chr6	41736298	41736914
chr6	41747595	41748080
chr6	41752346	41752991
chr6	41754017	41755452
chr6	41888571	41889442
chr6	41934711	41935894
chr6	42013454	42013880
chr6	42016261	42016948
chr6	42017843	42018650
chr6	42067033	42069459
chr6	42085841	42086786
chr6	42090317	42091019
chr6	42104444	42105790
chr6	42106028	42108243
chr6	42109700	42110877
chr6	42114830	42115475
chr6	42194273	42195024
chr6	42207359	42208345
chr6	42246768	42247626
chr6	42262067	42263140
chr6	42283709	42284912
chr6	42337342	42337776
chr6	42372146	42372709
chr6	42420086	42422792
chr6	42472541	42473142
chr6	42531327	42532239
chr6	42713609	42715469
chr6	42730139	42730578
chr6	42858076	42858899
chr6	42896761	42897811
chr6	42927981	42928806
chr6	42981235	42982113
chr6	43020838	43021839
chr6	43027089	43028484
chr6	43138417	43139095
chr6	43141988	43142786
chr6	43149682	43150088
chr6	43197044	43197488
chr6	43214634	43215438
chr6	43236998	43238620
chr6	43242760	43243399
chr6	43244543	43246783
chr6	43337242	43338391
chr6	43395052	43395911
chr6	43404144	43404951
chr6	43423522	43424322
chr6	43425186	43425781
chr6	43445113	43445543
chr6	43461680	43462090
chr6	43477799	43478961
chr6	43484432	43484896
chr6	43491954	43492748
chr6	43543443	43544204
chr6	43596562	43598393
chr6	43603298	43604061
chr6	43648879	43649801
chr6	43663066	43664022
chr6	43666799	43667873
chr6	43670254	43671048
chr6	43672282	43673027
chr6	43691471	43691896
chr6	43692276	43693967
chr6	43705075	43705603
chr6	43707305	43707726
chr6	43734296	43735310
chr6	43737171	43738114
chr6	43738856	43739612
chr6	43742423	43742965
chr6	43766398	43766947
chr6	43771799	43772699
chr6	43774051	43774447
chr6	43775152	43775735
chr6	43780829	43781413
chr6	43791722	43792336
chr6	43810409	43811269
chr6	43841883	43842409
chr6	43879443	43879785
chr6	43894043	43895976
chr6	43965136	43965471
chr6	43969733	43970593
chr6	44010711	44011295
chr6	44016912	44017502
chr6	44062306	44063868
chr6	44079408	44080022
chr6	44085003	44085583
chr6	44099672	44100674
chr6	44136771	44137346
chr6	44186365	44187470
chr6	44189336	44189740
chr6	44191301	44192141
chr6	44205195	44205989
chr6	44213803	44215858
chr6	44224397	44225275
chr6	44423790	44424561
chr6	45345119	45346061
chr6	45400702	45402007
chr6	45491987	45493046
chr6	45503595	45504244
chr6	45554379	45555560
chr6	45575276	45576590
chr6	45978993	45979672
chr6	46154342	46154786
chr6	46620374	46620819
chr6	47102338	47102789
chr6	47103332	47103858
chr6	47150318	47150687
chr6	47156258	47156695
chr6	47198211	47198726
chr6	47210151	47210607
chr6	47372936	47373574
chr6	47388071	47388734
chr6	47427872	47428482
chr6	47445273	47446297
chr6	47468584	47469084
chr6	47472584	47473378
chr6	47476300	47476855
chr6	47488000	47488404
chr6	48794763	48795434
chr6	49354605	49355220
chr6	49430746	49431272
chr6	49524153	49525234
chr6	51337809	51338217
chr6	51739268	51739774
chr6	52136600	52137382
chr6	52149470	52149875
chr6	52192487	52193765
chr6	52254462	52255562
chr6	52268309	52268960
chr6	52368451	52369710
chr6	52414882	52415377
chr6	52474766	52475399
chr6	52589997	52591037
chr6	52647664	52648057
chr6	52859666	52860838
chr6	52920657	52921120
chr6	52923219	52923534
chr6	52929436	52930290
chr6	52977030	52977976
chr6	52999361	52999954
chr6	53409770	53410263
chr6	53412728	53413206
chr6	53480267	53481006
chr6	53516540	53517137
chr6	53657927	53658744
chr6	53659232	53659968
chr6	54564829	54565280
chr6	54739461	54739857
chr6	54852548	54853736
chr6	56375751	56376457
chr6	56386204	56386721
chr6	56421651	56422149
chr6	56520589	56521268
chr6	56708775	56709366
chr6	56954568	56955193
chr6	57086218	57087324
chr6	64282971	64283667
chr6	64345400	64346296
chr6	64744712	64745580
chr6	64793810	64794646
chr6	65008912	65009283
chr6	65011208	65012045
chr6	65099430	65100223
chr6	66817524	66818032
chr6	70506710	70507165
chr6	70929866	70930280
chr6	71108323	71109492
chr6	71377412	71377724
chr6	74098732	74099393
chr6	74229767	74231476
chr6	74290015	74290680
chr6	74363442	74364086
chr6	74375527	74376055
chr6	74405351	74405745
chr6	75459360	75459977
chr6	76234073	76234597
chr6	76311540	76312144
chr6	77533290	77533742
chr6	78202125	78202758
chr6	79787897	79788399
chr6	80318530	80319009
chr6	80340042	80341099
chr6	80381190	80381677
chr6	80832167	80832742
chr6	80921561	80922212
chr6	81148371	81148822
chr6	82464072	82464652
chr6	82557523	82558067
chr6	83268205	83268687
chr6	84141376	84141897
chr6	84169382	84169796
chr6	86099733	86100259
chr6	86128707	86129007
chr6	86352772	86354019
chr6	87864903	87865347
chr6	88038392	88038969
chr6	88299507	88299988
chr6	89791310	89791787
chr6	89837919	89838385
chr6	89855886	89856501
chr6	90007552	90009032
chr6	90492883	90493419
chr6	93536438	93536971
chr6	93791689	93792320
chr6	94625695	94625974
chr6	95494782	95495137
chr6	96252913	96253550
chr6	97829834	97830639
chr6	100879908	100880584
chr6	101351942	101352466
chr6	101363727	101364263
chr6	101392507	101392801
chr6	101396093	101396992
chr6	103540381	103540636
chr6	104937508	104937749
chr6	104973519	104973950
chr6	105820209	105820837
chr6	106200879	106201493
chr6	106319416	106319869
chr6	106431647	106432174
chr6	106567390	106567902
chr6	106773092	106774144
chr6	106808322	106808683
chr6	107179157	107179814
chr6	107246912	107247485
chr6	107928262	107928560
chr6	108181289	108181957
chr6	108615838	108616429
chr6	108879479	108880038
chr6	108994753	108995334
chr6	109053793	109054137
chr6	109055049	109055767
chr6	109057160	109057412
chr6	109292399	109292962
chr6	109415635	109416297
chr6	109550566	109551311
chr6	109617284	109618173
chr6	109703498	109704590
chr6	109705305	109705967
chr6	109767297	109767642
chr6	110214205	110214504
chr6	111136542	111137233
chr6	113673302	113673747
chr6	114040187	114040754
chr6	114179798	114180386
chr6	114331605	114333396
chr6	114970033	114970722
chr6	115287127	115287630
chr6	116203436	116203823
chr6	116281169	116281756
chr6	116381949	116382327
chr6	116467111	116467805
chr6	117778073	117778423
chr6	117923580	117924085
chr6	119767938	119768478
chr6	120519222	120519488
chr6	121655540	121656076
chr6	122350061	122350459
chr6	122792496	122793200
chr6	122889967	122890406
chr6	122930856	122931580
chr6	123018006	123018471
chr6	123110383	123110937
chr6	123119287	123119789
chr6	123131484	123132053
chr6	125566546	125567294
chr6	126265247	126265923
chr6	126503833	126504411
chr6	126661047	126661313
chr6	128384121	128384479
chr6	128551755	128552124
chr6	129431855	129432389
chr6	129512229	129512888
chr6	131264829	131265388
chr6	131428261	131429004
chr6	131433347	131433761
chr6	132833685	132834562
chr6	133119674	133120179
chr6	134316914	134317554
chr6	134495926	134496463
chr6	134700138	134700822
chr6	134965703	134966291
chr6	135174274	135175089
chr6	135375834	135376308
chr6	135572578	135573065
chr6	135588036	135588589
chr6	135591863	135592781
chr6	136571264	136571866
chr6	136760674	136761255
chr6	136887070	136887707
chr6	136931270	136932126
chr6	137280650	137281249
chr6	137345152	137346133
chr6	137540200	137541379
chr6	137558416	137559135
chr6	137562669	137563159
chr6	137974258	137974906
chr6	138194337	138194791
chr6	138299259	138299739
chr6	138357284	138357747
chr6	138409122	138410069
chr6	138428196	138429747
chr6	138552574	138553070
chr6	138724971	138725560
chr6	138825241	138825775
chr6	138857104	138857570
chr6	138871437	138872095
chr6	139138893	139139512
chr6	139309165	139309617
chr6	139349848	139350812
chr6	139695629	139696865
chr6	139855304	139855715
chr6	139977024	139977695
chr6	140445613	140446039
chr6	142290150	142291230
chr6	142335949	142337055
chr6	143077434	143077956
chr6	143856080	143856738
chr6	143994687	143995242
chr6	144076245	144076865
chr6	144384853	144385364
chr6	144663247	144663784
chr6	144664668	144665220
chr6	145604342	145604782
chr6	147829643	147829935
chr6	148028516	148029230
chr6	148030444	148031108
chr6	148514099	148514638
chr6	149068626	149069504
chr6	149085559	149086389
chr6	149212180	149212788
chr6	149498252	149498788
chr6	149506844	149507362
chr6	150070529	150071264
chr6	150175613	150176610
chr6	150185331	150185763
chr6	150209271	150209578
chr6	150284657	150285345
chr6	150326151	150326862
chr6	150393334	150393860
chr6	150399880	150400292
chr6	150941454	150941918
chr6	151187294	151187809
chr6	151711151	151711798
chr6	152457215	152457870
chr6	152915810	152916280
chr6	152926347	152926851
chr6	154806866	154807388
chr6	155054372	155055422
chr6	155635415	155636173
chr6	155649888	155650391
chr6	155903459	155904168
chr6	156103438	156103948
chr6	157040936	157041514
chr6	157342284	157342742
chr6	157502821	157503205
chr6	157503823	157504426
chr6	157744135	157744787
chr6	157813977	157814706
chr6	157952129	157953326
chr6	158184398	158185095
chr6	158375092	158375953
chr6	158402465	158402953
chr6	158452346	158452917
chr6	158455224	158455634
chr6	158760165	158760763
chr6	158895936	158896884
chr6	158980791	158981164
chr6	158992976	158993723
chr6	159065407	159066214
chr6	159193748	159194473
chr6	159240307	159240784
chr6	159269241	159269782
chr6	159270781	159271793
chr6	159274227	159274913
chr6	159290357	159291315
chr6	159420777	159421577
chr6	160721152	160721818
chr6	160769900	160770443
chr6	161106202	161106721
chr6	163148591	163149242
chr6	163732769	163733237
chr6	166796400	166797052
chr6	166904375	166905001
chr6	166943872	166944486
chr6	166970255	166970823
chr6	167040711	167041899
chr6	167369894	167371268
chr6	167412552	167412943
chr6	167637383	167638026
chr6	167834810	167835313
chr6	167861533	167862070
chr6	167906064	167906417
chr6	168064702	168065122
chr6	168083446	168084227
chr6	168353166	168353519
chr6	168408163	168408988
chr6	168479755	168480032
chr6	168547814	168548479
chr6	168662435	168663130
chr6	168674441	168675492
chr6	168726823	168728122
chr6	168743192	168743906
chr6	169285773	169286878
chr6	169739687	169740858
chr6	169754846	169755505
chr6	169845722	169846308
chr6	170101834	170102924
chr6	170240087	170240803
chr6	170341463	170342519
chr6	170588935	170589657
chr6	170747445	170747761
chr7	557561	557957
chr7	577562	578447
chr7	578801	579926
chr7	766046	766432
chr7	771682	772085
chr7	807269	808461
chr7	834338	834988
chr7	900867	901341
chr7	915526	916322
chr7	932389	933669
chr7	941041	941381
chr7	952974	954221
chr7	959555	960975
chr7	961313	962257
chr7	962697	963521
chr7	964230	964664
chr7	965087	967239
chr7	975924	976698
chr7	984827	986808
chr7	1014416	1015535
chr7	1016327	1017895
chr7	1037236	1037640
chr7	1047486	1047816
chr7	1050952	1051385
chr7	1067644	1068824
chr7	1083734	1084171
chr7	1177773	1178297
chr7	1209430	1209847
chr7	1452391	1452859
chr7	1494844	1495552
chr7	1500353	1501804
chr7	1502131	1502733
chr7	1503086	1503682
chr7	1506319	1506743
chr7	1513626	1514366
chr7	1572191	1572971
chr7	1576749	1577296
chr7	1595003	1596216
chr7	1595003	1596216
chr7	1606242	1607546
chr7	1914998	1915309
chr7	2067343	2067797
chr7	2103135	2103692
chr7	2308677	2309283
chr7	2353869	2354655
chr7	2550613	2551513
chr7	2561874	2564553
chr7	2569569	2570770
chr7	2594956	2595610
chr7	2667569	2668700
chr7	2669610	2670312
chr7	2683080	2683499
chr7	2686301	2687017
chr7	2799551	2800478
chr7	2900298	2900872
chr7	3033408	3033928
chr7	3221100	3221533
chr7	4476171	4476471
chr7	4671407	4671874
chr7	4752291	4752611
chr7	4781320	4782412
chr7	4784050	4785602
chr7	4814934	4815323
chr7	5436853	5437317
chr7	5440923	5441603
chr7	5457477	5459003
chr7	5463206	5464712
chr7	5465152	5466895
chr7	5468429	5470046
chr7	5549405	5549812
chr7	5553365	5554158
chr7	5588819	5589383
chr7	5592924	5593425
chr7	5594952	5596567
chr7	5601661	5602631
chr7	5603239	5603723
chr7	5862354	5862811
chr7	6413600	6414193
chr7	6432889	6433502
chr7	6543094	6544468
chr7	7188395	7189232
chr7	7447786	7448485
chr7	7455604	7456214
chr7	7801656	7802214
chr7	7950943	7951455
chr7	7959746	7960223
chr7	11012962	11013578
chr7	12623596	12624015
chr7	12687278	12687801
chr7	12726025	12727348
chr7	12755125	12755831
chr7	12840667	12841401
chr7	12841665	12842293
chr7	12969036	12969543
chr7	13056643	13057542
chr7	13862010	13862821
chr7	14020747	14021205
chr7	16242663	16243172
chr7	16385974	16386747
chr7	16718484	16719092
chr7	16844401	16845108
chr7	16850091	16850658
chr7	16854432	16855165
chr7	16861567	16862223
chr7	16886779	16887519
chr7	16921417	16921837
chr7	16961496	16962150
chr7	17029377	17030038
chr7	17139046	17139780
chr7	17245797	17246499
chr7	17246764	17247279
chr7	17289561	17290165
chr7	17337814	17338631
chr7	17448078	17448568
chr7	17478635	17479584
chr7	17545692	17546084
chr7	17598462	17599017
chr7	17639309	17640361
chr7	18059173	18059580
chr7	20009648	20010250
chr7	20256945	20257504
chr7	20258928	20259836
chr7	20343807	20344498
chr7	20392590	20392959
chr7	20837784	20838439
chr7	21394917	21395382
chr7	21403448	21404032
chr7	21405635	21406288
chr7	21466637	21467860
chr7	21563445	21563773
chr7	22122515	22122947
chr7	22412272	22412905
chr7	22433509	22434258
chr7	22601047	22601543
chr7	23418531	23419087
chr7	23505047	23505605
chr7	23509966	23511374
chr7	23513713	23514550
chr7	23762222	23762600
chr7	23927345	23927938
chr7	24008904	24009597
chr7	24211414	24212130
chr7	24860541	24861788
chr7	24864990	24866204
chr7	24868884	24869269
chr7	24944499	24944885
chr7	25005450	25006325
chr7	25019688	25021439
chr7	25164837	25165528
chr7	25219850	25220309
chr7	25901932	25902677
chr7	25990690	25991446
chr7	26041234	26041907
chr7	26240267	26241597
chr7	26748120	26748550
chr7	27213007	27213292
chr7	27275109	27275720
chr7	27299860	27300312
chr7	27303208	27303922
chr7	27386203	27386786
chr7	27463743	27464842
chr7	27702361	27703067
chr7	27780328	27780764
chr7	29410143	29410769
chr7	29414978	29416256
chr7	29489267	29490008
chr7	29511104	29511766
chr7	29604050	29604810
chr7	29645514	29646711
chr7	29648750	29649234
chr7	29960973	29961415
chr7	30067785	30068394
chr7	30175163	30175759
chr7	30323814	30324673
chr7	30517969	30518692
chr7	30936552	30937318
chr7	30953903	30954967
chr7	31028199	31028686
chr7	31447893	31448428
chr7	31533322	31533825
chr7	32534694	32535542
chr7	32709800	32710551
chr7	32931589	32932244
chr7	32996540	32997558
chr7	33032352	33032742
chr7	33102195	33102917
chr7	33168614	33169201
chr7	34075512	34076201
chr7	34214453	34215270
chr7	34694378	34695415
chr7	34945818	34946326
chr7	35043283	35043897
chr7	35734306	35735120
chr7	35840033	35841414
chr7	36177024	36177272
chr7	36427225	36427768
chr7	36428599	36429473
chr7	36429727	36430188
chr7	37071363	37071962
chr7	39605074	39605964
chr7	39644576	39645195
chr7	39662957	39663834
chr7	39760163	39760674
chr7	40174081	40174666
chr7	42951324	42952001
chr7	43818143	43818933
chr7	43944722	43945061
chr7	43965664	43966621
chr7	44058687	44059037
chr7	44078733	44079159
chr7	44083970	44085074
chr7	44111387	44112307
chr7	44162815	44163591
chr7	44517554	44518071
chr7	44529543	44530647
chr7	44601791	44602299
chr7	44677484	44678155
chr7	44678506	44679813
chr7	44788101	44788455
chr7	44835800	44837252
chr7	44887629	44888338
chr7	44925064	44925444
chr7	45006610	45006885
chr7	45039339	45039745
chr7	45151001	45151983
chr7	46011893	46012728
chr7	46245150	46245502
chr7	46320331	46321037
chr7	46525142	46525640
chr7	46552531	46552860
chr7	47231342	47231965
chr7	47332248	47332939
chr7	47394489	47395030
chr7	47419469	47420826
chr7	47419469	47420826
chr7	47445636	47446390
chr7	47478085	47478614
chr7	47485584	47486384
chr7	47510162	47510981
chr7	47514730	47515653
chr7	47578427	47578865
chr7	47586251	47587006
chr7	47597041	47598166
chr7	47601681	47602085
chr7	47610864	47611930
chr7	47615499	47616348
chr7	47619762	47620367
chr7	47644383	47645095
chr7	47764947	47765399
chr7	47802703	47803570
chr7	48018918	48019515
chr7	48127808	48129269
chr7	50517650	50518398
chr7	50560550	50561290
chr7	50564540	50565097
chr7	50900140	50900911
chr7	50936793	50937376
chr7	51025185	51025838
chr7	51030568	51030995
chr7	51113333	51114100
chr7	51331252	51331765
chr7	51363084	51363862
chr7	51407849	51408545
chr7	51644818	51645387
chr7	51674156	51674823
chr7	51715516	51715992
chr7	51906658	51907208
chr7	52214567	52215373
chr7	52396005	52396624
chr7	52608670	52609489
chr7	54627762	54628896
chr7	54826832	54827330
chr7	54898689	54899845
chr7	55087718	55088013
chr7	55141272	55142164
chr7	55145266	55145890
chr7	55146680	55147230
chr7	55432947	55434398
chr7	55618816	55619530
chr7	55633355	55633783
chr7	55762222	55762625
chr7	56119069	56119568
chr7	64459724	64460279
chr7	65345198	65345465
chr7	65446867	65447520
chr7	65540490	65541170
chr7	65580217	65580761
chr7	65771046	65771967
chr7	65958439	65958857
chr7	66093121	66094186
chr7	66119133	66120112
chr7	66146851	66147255
chr7	66205292	66205969
chr7	66309707	66310172
chr7	66344959	66345446
chr7	66417317	66417973
chr7	66767657	66768025
chr7	69197212	69197652
chr7	69643545	69644328
chr7	69673444	69674090
chr7	69928316	69928920
chr7	70035744	70036732
chr7	70052633	70053200
chr7	70063916	70065284
chr7	70203015	70203415
chr7	72847511	72848159
chr7	72936406	72937347
chr7	72972035	72972483
chr7	73028606	73029522
chr7	73037290	73038179
chr7	73081555	73082208
chr7	73129790	73131078
chr7	73152579	73153711
chr7	73156563	73157933
chr7	73184429	73185175
chr7	73207852	73208376
chr7	73236483	73237489
chr7	73241924	73243081
chr7	73243758	73245731
chr7	73246331	73246939
chr7	73247272	73248173
chr7	73392452	73392901
chr7	73416686	73417523
chr7	73634562	73635524
chr7	73699219	73699646
chr7	73701507	73702083
chr7	73706862	73707572
chr7	73879018	73880285
chr7	73889695	73890612
chr7	73890892	73891367
chr7	73892179	73894177
chr7	73938060	73938649
chr7	73939777	73940637
chr7	73942026	73942635
chr7	73959151	73959812
chr7	73994338	73995136
chr7	73998719	73999788
chr7	74024023	74025093
chr7	74049697	74050935
chr7	74071503	74071902
chr7	74106473	74107018
chr7	74389978	74390377
chr7	75357360	75358009
chr7	75368150	75369047
chr7	75458827	75459275
chr7	75513668	75514044
chr7	75544096	75544725
chr7	75549715	75550209
chr7	75573083	75573568
chr7	75586162	75587097
chr7	75588061	75588494
chr7	75623543	75624188
chr7	75716680	75717168
chr7	75920602	75921498
chr7	75926310	75927373
chr7	75931684	75931968
chr7	75988271	75989031
chr7	75993996	75994434
chr7	76009175	76009738
chr7	76022253	76022925
chr7	76026503	76027018
chr7	76097322	76097674
chr7	76357743	76358464
chr7	76458560	76458846
chr7	76751584	76752011
chr7	77022645	77022969
chr7	77089090	77089807
chr7	77108767	77109440
chr7	77110786	77111695
chr7	77167646	77168379
chr7	77315986	77316404
chr7	77325416	77325800
chr7	77427453	77428330
chr7	77619209	77619844
chr7	77649060	77649367
chr7	80110577	80110919
chr7	80334484	80335110
chr7	80571641	80572199
chr7	80702833	80703269
chr7	81043634	81044108
chr7	82792137	82792568
chr7	83651751	83652571
chr7	83779736	83780151
chr7	83807254	83807691
chr7	84654386	84655008
chr7	84732641	84733002
chr7	86769723	86770073
chr7	86781504	86782299
chr7	87849038	87849836
chr7	87853751	87854269
chr7	87856180	87856932
chr7	87918802	87919322
chr7	87920809	87921468
chr7	90054600	90055063
chr7	90558076	90558422
chr7	90893444	90894048
chr7	91024183	91024998
chr7	91388544	91388984
chr7	91639412	91640007
chr7	91763326	91764345
chr7	91874786	91875606
chr7	92274672	92275512
chr7	92312286	92312546
chr7	92324624	92325454
chr7	94209860	94210314
chr7	94448537	94449084
chr7	94609976	94610485
chr7	95060299	95060661
chr7	95237754	95238519
chr7	95618666	95619170
chr7	95932371	95932998
chr7	95950702	95951613
chr7	96746670	96747031
chr7	96863471	96864140
chr7	97501372	97501977
chr7	97580575	97581239
chr7	97601433	97601827
chr7	97714803	97716112
chr7	97739660	97740351
chr7	97831842	97832176
chr7	97833943	97834793
chr7	97880904	97882002
chr7	97910239	97910921
chr7	97913488	97914836
chr7	97916952	97917378
chr7	97981743	97982497
chr7	97983663	97984527
chr7	97989558	97990608
chr7	98013136	98014415
chr7	98029909	98030754
chr7	98048097	98048781
chr7	98099851	98100316
chr7	98807563	98808479
chr7	98809394	98810157
chr7	98822078	98822577
chr7	98827527	98828272
chr7	98859361	98859727
chr7	98911923	98912564
chr7	98990244	98991085
chr7	99006041	99006621
chr7	99063607	99064092
chr7	99070244	99070837
chr7	99097515	99098171
chr7	99101829	99102989
chr7	99160573	99161190
chr7	99277446	99277927
chr7	99350121	99350496
chr7	99600990	99601913
chr7	99606081	99606550
chr7	99620065	99620897
chr7	99647235	99647742
chr7	99698070	99699813
chr7	99716537	99717424
chr7	99724477	99725362
chr7	99738530	99739808
chr7	99746065	99746490
chr7	99751223	99753010
chr7	99765294	99766461
chr7	99844858	99845334
chr7	99845611	99845883
chr7	99933279	99933967
chr7	100025714	100027723
chr7	100033857	100034381
chr7	100048170	100048908
chr7	100069736	100070491
chr7	100076720	100077228
chr7	100081492	100081985
chr7	100108423	100108973
chr7	100130806	100131477
chr7	100167060	100168367
chr7	100182369	100182822
chr7	100183389	100184233
chr7	100203099	100203720
chr7	100209615	100210314
chr7	100230514	100231127
chr7	100270820	100271813
chr7	100302963	100304041
chr7	100398885	100401518
chr7	100425141	100425978
chr7	100434912	100435406
chr7	100449640	100450588
chr7	100463551	100465060
chr7	100472116	100473015
chr7	100608750	100609870
chr7	100728322	100729133
chr7	100797525	100798372
chr7	100808732	100809160
chr7	100844225	100844758
chr7	100860356	100861176
chr7	100875512	100876242
chr7	100887807	100888678
chr7	100995429	100996249
chr7	101085766	101086187
chr7	101228117	101228677
chr7	101252123	101252397
chr7	101288168	101288659
chr7	101372246	101373387
chr7	101386557	101387047
chr7	101500087	101500575
chr7	101513661	101514438
chr7	101627466	101627775
chr7	101652211	101652614
chr7	101706822	101707533
chr7	101794291	101794850
chr7	102033845	102034409
chr7	102715053	102715639
chr7	102790553	102791057
chr7	102791520	102791958
chr7	103028792	103029628
chr7	103032507	103033167
chr7	104524343	104524849
chr7	104583666	104584636
chr7	104585524	104586201
chr7	104624173	104624955
chr7	104652866	104654525
chr7	104685072	104685467
chr7	105537987	105538957
chr7	105573457	105574005
chr7	105575431	105576085
chr7	105698912	105699412
chr7	105702954	105703755
chr7	105711805	105712411
chr7	105925409	105926066
chr7	106005710	106006220
chr7	106301450	106301922
chr7	106808947	106809589
chr7	107220347	107220935
chr7	107383991	107384857
chr7	107668489	107668915
chr7	107851814	107852614
chr7	107875487	107876158
chr7	107964585	107965158
chr7	107981130	107981744
chr7	108166289	108167149
chr7	111603174	111603580
chr7	111846330	111846879
chr7	112090022	112091130
chr7	112211872	112212387
chr7	112212699	112213486
chr7	112220151	112220481
chr7	112220856	112221687
chr7	112291472	112292347
chr7	112429994	112430831
chr7	112758483	112758916
chr7	114169968	114170558
chr7	114399663	114400086
chr7	114541882	114542377
chr7	114775762	114776441
chr7	114869282	114869922
chr7	115851091	115851926
chr7	116078429	116078793
chr7	116311790	116312333
chr7	116363890	116364617
chr7	116367511	116368079
chr7	116420875	116421545
chr7	117130134	117130420
chr7	117212755	117213562
chr7	118910570	118911256
chr7	119185002	119185614
chr7	119692954	119694235
chr7	119890891	119891438
chr7	121036170	121036742
chr7	121353034	121353462
chr7	121384051	121384877
chr7	121878450	121879355
chr7	122831172	122831835
chr7	122849822	122850259
chr7	123167722	123168431
chr7	123438075	123438822
chr7	123541106	123541582
chr7	127225315	127225986
chr7	127291629	127292253
chr7	127899505	127900518
chr7	127983711	127984236
chr7	128049464	128050590
chr7	128095522	128096182
chr7	128116555	128116979
chr7	128516237	128516863
chr7	128694466	128695308
chr7	128864280	128864942
chr7	129209610	129210113
chr7	129464685	129465796
chr7	129485241	129485644
chr7	129592626	129593072
chr7	129598312	129598915
chr7	129609531	129610034
chr7	129649775	129650307
chr7	129709943	129710435
chr7	130125939	130126931
chr7	130584396	130584928
chr7	130585675	130586625
chr7	130597896	130598751
chr7	130679145	130680849
chr7	130681436	130682110
chr7	130691813	130692648
chr7	131012243	131012863
chr7	131206227	131206944
chr7	131223077	131223587
chr7	131863001	131863449
chr7	131935660	131936552
chr7	134048977	134049981
chr7	134050239	134050788
chr7	134053551	134054312
chr7	134103700	134104238
chr7	134116469	134117602
chr7	134216806	134217464
chr7	134232170	134232605
chr7	134331144	134331686
chr7	134917409	134917918
chr7	135194735	135195401
chr7	135346870	135347675
chr7	137638412	137639032
chr7	137671077	137671431
chr7	137942155	137942882
chr7	137998981	137999451
chr7	138073472	138074442
chr7	138081075	138081580
chr7	138102504	138102966
chr7	139024739	139025488
chr7	139026009	139026651
chr7	139044119	139045331
chr7	139630338	139630789
chr7	139759060	139759667
chr7	139875040	139875897
chr7	139913941	139914603
chr7	139929359	139932258
chr7	139929359	139932258
chr7	139938472	139939053
chr7	139941756	139942828
chr7	140212225	140212998
chr7	140396390	140397246
chr7	141437688	141438354
chr7	141685391	141685770
chr7	142102863	142103722
chr7	142123079	142123702
chr7	142255774	142256314
chr7	142984903	142985920
chr7	143077434	143078434
chr7	143169281	143169898
chr7	144532972	144533470
chr7	148395719	148396013
chr7	148725565	148726218
chr7	148841662	148842608
chr7	148891982	148892810
chr7	148982028	148982572
chr7	149119009	149119605
chr7	149321652	149322366
chr7	149484541	149484952
chr7	149535259	149535896
chr7	150076077	150076790
chr7	150102202	150103051
chr7	150277047	150277743
chr7	150527964	150528415
chr7	150670925	150672106
chr7	150709358	150709902
chr7	150724859	150726109
chr7	150754904	150755447
chr7	150756629	150757181
chr7	150757529	150757894
chr7	150759453	150760614
chr7	150777674	150778213
chr7	150780217	150780878
chr7	150813206	150813643
chr7	151216801	151217731
chr7	151386583	151386907
chr7	151442190	151442669
chr7	151493491	151494225
chr7	151516267	151517164
chr7	151547995	151548415
chr7	151572260	151572975
chr7	151573337	151573831
chr7	151614958	151615486
chr7	152160528	152161763
chr7	155601137	155602376
chr7	155603560	155604671
chr7	155636869	155637476
chr7	155658766	155659366
chr7	155743755	155744799
chr7	155746534	155747225
chr7	155953519	155954031
chr7	156401348	156402173
chr7	156406897	156407997
chr7	156432832	156433648
chr7	156459111	156460112
chr7	156931284	156931699
chr7	157081974	157082815
chr7	157085273	157085845
chr7	157092387	157093093
chr7	157129273	157129861
chr7	157201938	157202867
chr7	157225272	157225918
chr7	157283054	157283550
chr7	157347615	157348548
chr7	157646724	157647486
chr7	157667682	157668336
chr7	158187584	158188005
chr7	158300813	158301300
chr7	158374339	158375085
chr7	158383315	158383935
chr7	158441614	158442316
chr7	158497292	158498235
chr7	158503436	158504040
chr7	158595870	158596488
chr7	158596742	158597548
chr7	158610827	158611930
chr7	158622141	158622907
chr7	158656534	158657073
chr7	158750377	158751107
chr8	182153	182639
chr8	224246	224874
chr8	356681	357064
chr8	637233	638698
chr8	680943	681472
chr8	1771584	1772147
chr8	1878518	1879320
chr8	1939885	1940358
chr8	1949023	1949697
chr8	2269136	2269875
chr8	2274768	2275280
chr8	4195817	4196368
chr8	6417936	6418434
chr8	6593542	6594370
chr8	6692093	6692554
chr8	6709617	6710248
chr8	8092625	8093303
chr8	8126046	8126657
chr8	8127886	8128543
chr8	8145736	8146445
chr8	8153393	8154015
chr8	8187753	8188352
chr8	8191069	8191799
chr8	8286818	8287582
chr8	8298829	8299480
chr8	8313200	8314073
chr8	8483090	8483646
chr8	8559094	8559808
chr8	8563691	8564034
chr8	8629901	8630473
chr8	8729416	8730300
chr8	8775102	8775720
chr8	8860143	8860595
chr8	8923324	8923700
chr8	8932382	8932931
chr8	8937389	8937976
chr8	8959519	8960692
chr8	9007861	9008794
chr8	9075101	9075381
chr8	9413226	9413624
chr8	9638735	9639302
chr8	9685974	9686387
chr8	10573561	10574036
chr8	10697125	10697823
chr8	10873779	10874250
chr8	11098600	11099127
chr8	11141682	11142509
chr8	11313971	11314443
chr8	11430256	11430876
chr8	11486202	11486677
chr8	11593835	11594328
chr8	11702876	11703551
chr8	11703979	11704417
chr8	11705534	11706468
chr8	11710585	11711992
chr8	11725533	11726902
chr8	12611437	12611936
chr8	13133760	13134846
chr8	17104002	17104652
chr8	17356019	17356366
chr8	17532315	17532928
chr8	17601696	17602120
chr8	17658366	17659149
chr8	17660279	17660597
chr8	17693699	17694403
chr8	17941136	17942468
chr8	18471306	18471759
chr8	18472579	18472844
chr8	18523569	18524513
chr8	18861188	18861468
chr8	19122771	19123146
chr8	19170428	19171868
chr8	21917304	21918278
chr8	21988350	21989698
chr8	21994706	21995198
chr8	22043373	22043861
chr8	22085070	22085641
chr8	22102407	22103115
chr8	22240919	22241462
chr8	22298355	22299136
chr8	22413848	22414587
chr8	22419045	22419889
chr8	22431819	22432261
chr8	22436092	22437643
chr8	22439090	22440262
chr8	22454748	22455385
chr8	22497092	22497482
chr8	22499931	22501002
chr8	22508413	22508948
chr8	22530621	22531203
chr8	22601006	22601639
chr8	22625917	22626500
chr8	22744365	22744773
chr8	22769210	22770136
chr8	22773830	22774127
chr8	23035248	23035678
chr8	23081053	23081717
chr8	23129365	23129931
chr8	23820633	23821115
chr8	24786021	24786595
chr8	24812434	24813219
chr8	25045020	25045623
chr8	25052651	25053303
chr8	25105782	25106331
chr8	25118840	25119588
chr8	25166104	25166661
chr8	25315685	25316811
chr8	25517875	25518471
chr8	25593494	25593904
chr8	25642457	25643178
chr8	26000378	26001318
chr8	26008720	26009512
chr8	26047615	26048076
chr8	26061775	26062299
chr8	26101359	26101911
chr8	26123281	26123798
chr8	26187368	26187732
chr8	26240318	26240948
chr8	26305787	26307544
chr8	26308667	26309558
chr8	26429771	26430354
chr8	26434278	26435723
chr8	26498423	26499792
chr8	26515401	26516928
chr8	27157393	27157663
chr8	27168401	27169302
chr8	27180312	27180875
chr8	27182800	27183286
chr8	27190231	27191126
chr8	27219323	27219975
chr8	27348239	27348857
chr8	27440787	27441279
chr8	27729989	27730613
chr8	27749240	27749665
chr8	27805723	27806258
chr8	28201459	28201719
chr8	28208646	28209910
chr8	28243681	28244305
chr8	28259353	28259756
chr8	28269144	28269729
chr8	28747348	28748161
chr8	28974225	28974546
chr8	29087506	29088258
chr8	29140304	29140777
chr8	29143914	29144995
chr8	29348047	29348364
chr8	29386816	29387740
chr8	29412623	29413855
chr8	29448673	29449154
chr8	29464627	29465226
chr8	29522665	29523216
chr8	29526768	29527381
chr8	29531388	29531949
chr8	29584846	29585765
chr8	29592581	29593006
chr8	29614210	29615058
chr8	29630593	29631232
chr8	29693947	29694485
chr8	29813679	29814321
chr8	30013587	30014101
chr8	30031295	30031706
chr8	30182137	30182466
chr8	30221800	30222389
chr8	30357985	30359081
chr8	30373304	30373957
chr8	30389022	30390242
chr8	30415470	30415719
chr8	30515527	30516104
chr8	30555762	30556355
chr8	30601588	30602446
chr8	33390693	33391439
chr8	33901098	33901889
chr8	34371982	34372832
chr8	35505060	35505835
chr8	36113896	36114373
chr8	36968399	36969107
chr8	37216556	37217359
chr8	37278568	37279316
chr8	37451724	37452750
chr8	37455831	37456518
chr8	37477949	37478774
chr8	37547379	37548026
chr8	37548874	37549338
chr8	37552584	37553373
chr8	37593836	37594444
chr8	37619826	37620312
chr8	37741080	37741592
chr8	37756583	37757275
chr8	37760860	37761124
chr8	37761386	37761907
chr8	37887606	37889024
chr8	38126547	38127143
chr8	38135640	38135999
chr8	38624234	38624797
chr8	38785774	38787233
chr8	38795312	38796412
chr8	38853894	38854523
chr8	38889676	38890387
chr8	38895737	38896457
chr8	39436160	39436969
chr8	39912063	39912648
chr8	39956409	39958015
chr8	40207538	40208037
chr8	40930581	40931055
chr8	41347717	41348282
chr8	41386275	41386978
chr8	41446613	41447036
chr8	41487959	41488657
chr8	41559222	41559712
chr8	41676110	41676567
chr8	41685523	41686570
chr8	41909410	41910167
chr8	42009952	42010654
chr8	42155462	42155988
chr8	42349608	42350200
chr8	42354403	42355182
chr8	42360133	42360969
chr8	42396705	42397449
chr8	42398294	42398723
chr8	42575667	42576044
chr8	42698243	42698838
chr8	42748567	42749171
chr8	42911117	42911751
chr8	42954700	42955345
chr8	48229632	48230253
chr8	48265686	48266231
chr8	48385180	48385739
chr8	48650690	48651319
chr8	48872542	48873706
chr8	48911395	48911898
chr8	49835983	49836410
chr8	50022667	50023444
chr8	53013418	53013970
chr8	53252739	53253492
chr8	53302609	53303907
chr8	53315103	53315844
chr8	53379362	53380184
chr8	53626798	53627274
chr8	53886010	53886620
chr8	54265709	54266292
chr8	54934762	54935248
chr8	55084308	55084665
chr8	55121701	55122481
chr8	55294427	55295020
chr8	55330918	55331708
chr8	55338857	55339128
chr8	56685281	56686174
chr8	56760352	56760922
chr8	56838482	56839266
chr8	56901550	56902556
chr8	56986679	56987488
chr8	57123978	57124734
chr8	57232399	57233399
chr8	57911713	57912025
chr8	57912785	57913161
chr8	57964692	57965238
chr8	58633227	58634051
chr8	58703922	58704496
chr8	58991334	58991908
chr8	59745903	59746735
chr8	60304428	60304998
chr8	60374865	60375549
chr8	60504586	60505160
chr8	61068838	61069320
chr8	61073028	61073484
chr8	61149331	61149718
chr8	61428988	61430178
chr8	61564114	61565314
chr8	61821366	61821773
chr8	61824204	61824656
chr8	61825249	61825796
chr8	61989019	61989445
chr8	62627067	62627658
chr8	62679784	62680397
chr8	62698397	62698843
chr8	62763007	62763787
chr8	62991247	62991685
chr8	63077171	63078188
chr8	63421797	63422255
chr8	63441940	63443029
chr8	63527586	63528018
chr8	63529652	63530118
chr8	63624665	63625375
chr8	63951125	63952710
chr8	63968238	63968647
chr8	65094993	65095370
chr8	65152590	65153278
chr8	66629465	66629864
chr8	67102961	67103785
chr8	67107734	67108282
chr8	67340553	67341323
chr8	67525220	67525935
chr8	67579259	67579867
chr8	67687156	67687819
chr8	67837633	67837995
chr8	67976440	67976831
chr8	68256156	68256482
chr8	68292932	68293640
chr8	68649687	68650166
chr8	70269024	70269603
chr8	71314296	71315116
chr8	71444867	71445234
chr8	71581357	71581777
chr8	73624908	73625563
chr8	73735364	73735627
chr8	73802142	73802920
chr8	73992750	73993580
chr8	74096706	74097760
chr8	74205820	74206630
chr8	74268336	74269214
chr8	74790854	74791484
chr8	74884131	74884778
chr8	75163449	75163883
chr8	75204946	75205524
chr8	75262534	75263053
chr8	75306697	75307105
chr8	76190553	76191232
chr8	76236411	76237115
chr8	76319358	76320454
chr8	78000610	78001186
chr8	79577982	79578589
chr8	80941966	80942735
chr8	80992675	80993669
chr8	81083338	81084150
chr8	81191660	81192218
chr8	81911331	81911894
chr8	81913891	81914387
chr8	82009231	82009867
chr8	82105976	82106806
chr8	82147391	82147904
chr8	82172065	82173184
chr8	82182453	82183113
chr8	82261822	82262171
chr8	82339470	82340129
chr8	82351065	82351781
chr8	82500017	82500594
chr8	82555930	82556452
chr8	82598169	82598760
chr8	82644431	82645141
chr8	82754181	82755138
chr8	85201136	85201613
chr8	85202169	85203408
chr8	85206839	85207877
chr8	85533189	85533917
chr8	86019251	86019681
chr8	86089137	86089596
chr8	86157614	86158272
chr8	86179150	86180410
chr8	86235732	86236551
chr8	87120432	87121360
chr8	87354439	87354833
chr8	87520713	87521232
chr8	90486067	90486717
chr8	90547403	90548162
chr8	90838673	90838990
chr8	90914048	90914888
chr8	90996233	90996852
chr8	91411202	91411633
chr8	93977652	93978532
chr8	94886139	94886698
chr8	94928496	94929990
chr8	94948120	94948579
chr8	95204061	95204599
chr8	95210499	95211231
chr8	95220638	95221334
chr8	95565384	95566036
chr8	95625240	95625651
chr8	95651040	95651937
chr8	95652346	95653770
chr8	95731714	95732527
chr8	95926092	95926959
chr8	95972147	95972726
chr8	96036874	96037473
chr8	96079157	96080321
chr8	96112774	96114611
chr8	96124806	96125289
chr8	96145489	96146363
chr8	96181349	96181629
chr8	96210316	96210850
chr8	97273546	97274334
chr8	97656940	97657769
chr8	97840612	97841066
chr8	98607282	98607888
chr8	98655831	98656680
chr8	99232669	99233110
chr8	99626621	99627355
chr8	99848494	99849076
chr8	100025088	100025643
chr8	101321525	101322840
chr8	101428919	101429778
chr8	101675776	101676304
chr8	101734182	101735096
chr8	101880757	101881715
chr8	101912188	101912995
chr8	101920468	101921041
chr8	101962379	101965938
chr8	101962379	101965938
chr8	102021780	102022358
chr8	102039391	102040281
chr8	102075107	102076534
chr8	102090089	102091756
chr8	102092247	102093467
chr8	102138464	102139544
chr8	102155873	102156525
chr8	102161770	102162423
chr8	102217798	102218642
chr8	102286074	102286652
chr8	102373039	102373511
chr8	102388145	102388959
chr8	102449175	102449716
chr8	102504613	102505123
chr8	102505866	102506529
chr8	102587682	102588231
chr8	102619558	102621338
chr8	102690364	102690854
chr8	102903539	102904480
chr8	103251035	103251971
chr8	103424791	103425294
chr8	103612761	103613542
chr8	103628848	103629660
chr8	103665707	103667140
chr8	103667590	103669062
chr8	103669306	103670001
chr8	103750753	103751112
chr8	103768338	103769139
chr8	103818066	103821111
chr8	103822530	103823719
chr8	103876066	103877057
chr8	104032952	104033512
chr8	104426935	104427738
chr8	105968042	105968419
chr8	106861894	106862263
chr8	107650685	107651014
chr8	107669584	107670313
chr8	108901565	108902002
chr8	108923935	108924955
chr8	109260755	109261329
chr8	109455641	109456019
chr8	110346262	110346989
chr8	110656869	110657679
chr8	111940801	111941318
chr8	112098824	112099515
chr8	113520298	113520830
chr8	113824976	113825811
chr8	113826144	113826772
chr8	115648903	115649576
chr8	116008789	116009628
chr8	116068482	116069186
chr8	116382607	116383095
chr8	116789250	116789850
chr8	118926693	118927442
chr8	118959793	118960397
chr8	119111222	119111724
chr8	119270279	119270809
chr8	119552681	119553204
chr8	119560686	119561470
chr8	119849903	119850531
chr8	119862267	119862803
chr8	119874186	119874810
chr8	119890463	119891356
chr8	119909162	119909763
chr8	120147457	120148012
chr8	120156222	120156619
chr8	120188905	120190143
chr8	120190404	120191172
chr8	120217363	120217851
chr8	120220991	120221785
chr8	120238588	120239089
chr8	120845023	120845662
chr8	120867913	120868479
chr8	120927229	120928127
chr8	120931859	120932334
chr8	121072755	121073256
chr8	121457317	121457678
chr8	121774331	121774880
chr8	121786908	121787974
chr8	121821507	121822500
chr8	121823180	121823715
chr8	122068376	122069056
chr8	122360971	122361516
chr8	122736376	122737062
chr8	122738203	122738604
chr8	122823562	122824413
chr8	123029336	123029996
chr8	123256541	123257284
chr8	124053864	124055006
chr8	124179358	124180060
chr8	124194240	124195015
chr8	124217322	124217972
chr8	124286226	124287531
chr8	124408572	124409168
chr8	124428449	124429478
chr8	124591979	124592624
chr8	124732047	124732610
chr8	124780384	124780823
chr8	124923990	124924481
chr8	124934112	124934884
chr8	124969784	124970329
chr8	124996604	124997013
chr8	125384528	125385362
chr8	125486440	125487247
chr8	125551055	125551612
chr8	125638993	125639425
chr8	125654210	125654803
chr8	125667292	125668269
chr8	125672545	125672941
chr8	125755240	125755850
chr8	125842884	125843312
chr8	126010167	126010930
chr8	126103777	126104252
chr8	126232760	126233351
chr8	126272189	126272702
chr8	126370754	126371442
chr8	126422755	126423470
chr8	126439375	126440120
chr8	126441396	126442864
chr8	126525312	126525917
chr8	126527065	126527716
chr8	126656496	126657012
chr8	126660348	126661022
chr8	126667772	126668113
chr8	126698377	126699227
chr8	127330770	127331216
chr8	127353811	127354478
chr8	127518298	127519193
chr8	127567607	127568323
chr8	127569872	127571075
chr8	127853998	127854550
chr8	127888849	127889471
chr8	128047721	128048542
chr8	128218329	128218740
chr8	128227167	128228048
chr8	128230878	128231639
chr8	128234822	128235600
chr8	128277402	128278434
chr8	128289435	128290066
chr8	128413003	128413815
chr8	128577966	128578617
chr8	128579107	128579434
chr8	128582141	128583087
chr8	128598314	128598837
chr8	128602654	128603299
chr8	128615099	128616230
chr8	128664348	128664739
chr8	128681050	128681603
chr8	128719642	128720267
chr8	128794696	128795199
chr8	128812811	128813729
chr8	128888313	128888681
chr8	129057052	129057622
chr8	129188957	129189592
chr8	129513420	129514037
chr8	129564266	129564924
chr8	129566928	129567761
chr8	129568657	129569240
chr8	129756854	129757585
chr8	129909164	129909827
chr8	130722814	130723120
chr8	130896955	130897590
chr8	130951852	130952747
chr8	131054331	131054947
chr8	131540586	131541065
chr8	131624008	131624406
chr8	132262519	132263208
chr8	132274326	132275098
chr8	134261842	134262533
chr8	134272646	134273606
chr8	134308696	134310452
chr8	134353487	134354022
chr8	134387633	134388182
chr8	134440990	134441634
chr8	134589981	134590550
chr8	134619706	134620497
chr8	134621183	134621715
chr8	134931764	134932220
chr8	135029382	135029979
chr8	135724729	135725699
chr8	135844503	135845086
chr8	137041808	137042319
chr8	137501425	137501836
chr8	137546619	137547411
chr8	137664880	137665590
chr8	140962923	140963472
chr8	141163999	141164424
chr8	141467575	141468468
chr8	141474359	141475425
chr8	141520777	141522523
chr8	141608634	141608895
chr8	141646119	141646517
chr8	142082886	142084030
chr8	142104032	142104372
chr8	142127192	142127891
chr8	142138067	142139016
chr8	142164024	142164556
chr8	142167097	142167714
chr8	142215821	142216314
chr8	142216578	142217642
chr8	142238598	142238910
chr8	142240307	142241417
chr8	142249466	142250176
chr8	142287883	142288516
chr8	142289309	142290090
chr8	142300313	142300813
chr8	142324420	142325082
chr8	142328166	142328719
chr8	142348696	142349393
chr8	142386221	142386712
chr8	143296860	143297330
chr8	143484449	143485037
chr8	143693857	143694381
chr8	143701544	143702246
chr8	143751266	143751829
chr8	143756230	143757979
chr8	143758222	143759327
chr8	143764608	143765189
chr8	143820258	143821088
chr8	143870538	143871095
chr8	143885207	143885859
chr8	143897200	143898037
chr8	144074738	144075285
chr8	144097219	144098115
chr8	144107645	144108163
chr8	144113945	144114673
chr8	144137072	144137686
chr8	144152287	144152831
chr8	144300570	144300993
chr8	144328791	144329618
chr8	144343775	144344498
chr8	144349407	144349965
chr8	144351695	144352358
chr8	144360739	144361404
chr8	144365808	144366199
chr8	144371593	144371986
chr8	144372847	144374213
chr8	144416680	144417048
chr8	144623422	144623930
chr8	144635412	144636582
chr8	144640289	144641083
chr8	144659914	144661772
chr8	144678507	144679909
chr8	144691229	144692404
chr8	144717746	144718379
chr8	144798036	144799052
chr8	144814948	144816555
chr8	144818465	144819162
chr8	144820400	144822993
chr8	144852946	144854349
chr8	144896969	144897561
chr8	144897811	144898329
chr8	144905943	144906361
chr8	144911037	144912137
chr8	144948313	144948804
chr8	144950746	144951508
chr8	144965090	144966269
chr8	145007765	145008993
chr8	145010463	145018431
chr8	145020518	145020850
chr8	145022336	145025382
chr8	145025870	145027293
chr8	145043365	145043977
chr8	145044763	145045483
chr8	145049062	145049431
chr8	145050300	145052333
chr8	145115372	145115961
chr8	145149548	145149853
chr8	145158033	145160025
chr8	145547544	145548172
chr8	145555480	145556008
chr8	145577383	145578544
chr8	145581917	145582675
chr8	145597367	145598627
chr8	145621935	145622265
chr8	145638206	145639341
chr8	145653428	145655101
chr8	145669504	145670339
chr8	145673744	145674511
chr8	145688196	145688596
chr8	145697533	145698333
chr8	145700174	145700804
chr8	145702989	145703928
chr8	145725987	145726833
chr8	145743133	145743551
chr8	145747590	145748612
chr8	145751873	145752599
chr8	145754128	145754835
chr8	145909482	145910715
chr8	145980546	145981117
chr8	146011971	146013442
chr8	146017413	146018138
chr8	146023907	146024704
chr8	146051952	146053267
chr8	146127047	146127795
chr8	146227984	146228632
chr9	376117	376453
chr9	447612	447940
chr9	2260856	2262019
chr9	2299217	2299517
chr9	2843897	2844492
chr9	3526079	3526947
chr9	4792432	4793138
chr9	4984588	4985297
chr9	5437609	5438247
chr9	5450288	5450689
chr9	5863247	5863739
chr9	6080204	6080724
chr9	6229679	6229980
chr9	6412809	6413248
chr9	6590491	6591131
chr9	12859770	12860441
chr9	14322232	14323117
chr9	15276554	15277288
chr9	15333305	15333845
chr9	15350039	15350870
chr9	15422364	15423035
chr9	15510746	15511382
chr9	16223630	16224084
chr9	16394429	16395000
chr9	18650011	18650446
chr9	19184178	19184847
chr9	19201980	19203240
chr9	19286554	19287079
chr9	19397800	19398359
chr9	19408329	19409356
chr9	20356640	20357371
chr9	20835698	20835993
chr9	21056811	21057457
chr9	21549287	21549669
chr9	21777570	21777964
chr9	21788445	21789316
chr9	21802523	21803241
chr9	21941358	21941888
chr9	22008623	22009530
chr9	22085175	22085577
chr9	22158786	22159495
chr9	25802703	25803599
chr9	26947229	26947697
chr9	27117577	27118268
chr9	27528236	27528860
chr9	27654467	27655086
chr9	28915150	28915807
chr9	31272600	31273260
chr9	32526192	32526616
chr9	33025010	33025473
chr9	33130171	33130791
chr9	33158876	33159792
chr9	33161559	33162215
chr9	33166622	33167722
chr9	33172431	33172851
chr9	33209027	33209500
chr9	33229304	33229881
chr9	33233909	33234472
chr9	33239880	33240292
chr9	33290182	33291132
chr9	33391239	33391756
chr9	33415403	33416004
chr9	33439312	33440018
chr9	33446976	33447964
chr9	33734896	33735838
chr9	33751777	33752727
chr9	33774103	33774818
chr9	33816332	33817108
chr9	33940138	33940670
chr9	34048353	34049752
chr9	34375017	34375408
chr9	34376345	34377597
chr9	34637535	34638173
chr9	34851055	34851552
chr9	34989170	34989769
chr9	35111226	35111966
chr9	35115813	35116459
chr9	35731771	35732719
chr9	35748883	35749728
chr9	35814873	35815598
chr9	35905916	35906391
chr9	35907797	35908602
chr9	36296468	36297578
chr9	36316310	36317050
chr9	36317638	36318686
chr9	36319631	36320879
chr9	36400273	36401441
chr9	36867840	36868459
chr9	37079445	37080025
chr9	37119961	37120795
chr9	37465180	37466196
chr9	37602928	37603210
chr9	37800506	37801159
chr9	37903641	37904687
chr9	37963852	37964824
chr9	37966177	37966795
chr9	38006017	38006634
chr9	38008146	38008748
chr9	38032263	38032964
chr9	38044014	38044465
chr9	38046593	38048200
chr9	38046593	38048200
chr9	38067064	38067766
chr9	38069389	38070275
chr9	38083765	38084121
chr9	38380991	38381669
chr9	38392363	38392982
chr9	38620509	38621100
chr9	38672359	38672720
chr9	68989018	68989725
chr9	71130307	71130858
chr9	71346610	71347725
chr9	71354637	71355994
chr9	71409763	71410604
chr9	71509413	71509994
chr9	71720012	71720751
chr9	71734808	71736498
chr9	71737496	71738077
chr9	71795595	71796113
chr9	71939713	71940190
chr9	72085287	72085869
chr9	72121042	72121308
chr9	72134755	72135253
chr9	72819428	72820135
chr9	72873288	72874376
chr9	73032970	73036088
chr9	74356802	74357632
chr9	74381422	74382140
chr9	74383505	74384988
chr9	74526082	74526668
chr9	74640313	74641259
chr9	74645003	74645316
chr9	74658985	74659314
chr9	74704173	74705202
chr9	74742203	74743167
chr9	74764010	74764753
chr9	74769511	74770200
chr9	74832325	74832683
chr9	74909182	74910277
chr9	75443186	75443677
chr9	75498630	75499823
chr9	75524161	75524728
chr9	75549171	75549710
chr9	75593701	75594794
chr9	75598238	75598917
chr9	75694139	75694910
chr9	77642911	77643653
chr9	77702787	77703747
chr9	77725940	77726639
chr9	78522277	78523275
chr9	78984587	78985021
chr9	78988081	78988502
chr9	78990061	78990431
chr9	79009270	79009975
chr9	79071102	79071603
chr9	79073747	79074449
chr9	79200858	79201987
chr9	79792004	79792520
chr9	80203965	80205027
chr9	80422795	80423673
chr9	80449817	80450350
chr9	80494190	80494840
chr9	80757090	80757621
chr9	80850729	80851256
chr9	82186294	82186908
chr9	83361986	83362556
chr9	83616924	83617534
chr9	83922706	83923383
chr9	84138320	84138673
chr9	84202270	84202957
chr9	84271701	84272253
chr9	84303957	84305065
chr9	84305482	84305868
chr9	84332449	84333167
chr9	84352706	84353284
chr9	85676958	85678260
chr9	85834005	85834467
chr9	86087128	86087690
chr9	86088602	86088905
chr9	86152932	86153819
chr9	86237662	86238472
chr9	86571274	86572160
chr9	86594550	86595925
chr9	86953815	86954094
chr9	87257428	87257939
chr9	87509707	87510085
chr9	87734085	87734797
chr9	87815781	87816286
chr9	87827791	87828188
chr9	87877203	87877690
chr9	88356482	88357411
chr9	88358268	88358802
chr9	88555635	88556619
chr9	88708445	88709086
chr9	88741944	88742915
chr9	88772193	88772568
chr9	88896718	88897665
chr9	88968726	88969751
chr9	89350188	89351386
chr9	89356144	89356751
chr9	89656527	89657332
chr9	89686287	89686748
chr9	89987300	89987878
chr9	90112293	90113589
chr9	90116874	90117786
chr9	90162466	90163032
chr9	90183873	90185323
chr9	90185599	90186514
chr9	90195936	90196688
chr9	90381584	90382136
chr9	90574877	90575426
chr9	90589299	90589908
chr9	90793810	90794300
chr9	90959617	90960052
chr9	91148919	91150455
chr9	91636947	91637334
chr9	91933280	91933957
chr9	92045727	92046433
chr9	92050306	92050984
chr9	92052061	92052637
chr9	92171283	92171980
chr9	92279657	92280166
chr9	92931674	92932192
chr9	93563609	93564455
chr9	93697505	93698068
chr9	93710320	93710841
chr9	93763313	93764035
chr9	93822809	93823590
chr9	93833232	93833850
chr9	93955155	93956717
chr9	94008007	94008564
chr9	94186280	94187043
chr9	94877451	94877880
chr9	95087554	95088233
chr9	95527159	95527962
chr9	95736482	95737145
chr9	95761483	95761771
chr9	95820677	95821305
chr9	95857501	95859033
chr9	95876924	95877191
chr9	96229417	96230154
chr9	96328604	96329205
chr9	96356330	96356961
chr9	96927967	96928538
chr9	96928813	96929432
chr9	97021337	97021808
chr9	97027767	97028475
chr9	97029066	97029878
chr9	97039213	97039941
chr9	97040918	97041584
chr9	97054829	97055428
chr9	97136459	97136894
chr9	97316369	97316939
chr9	97370385	97371221
chr9	97393073	97393446
chr9	97411277	97411863
chr9	97682046	97682592
chr9	97751981	97752573
chr9	97810512	97811118
chr9	97854001	97855400
chr9	98079068	98080277
chr9	98188683	98189524
chr9	98269441	98270483
chr9	98637721	98638475
chr9	99101807	99102439
chr9	99153442	99154264
chr9	99180416	99182066
chr9	99253297	99254299
chr9	99328402	99329686
chr9	99382133	99382562
chr9	99406450	99407006
chr9	99801248	99801963
chr9	99808627	99808955
chr9	100166907	100167473
chr9	100395210	100396132
chr9	100476545	100477364
chr9	100551479	100551928
chr9	100565400	100566294
chr9	100713190	100713482
chr9	100818691	100819666
chr9	100834630	100835671
chr9	100881116	100881897
chr9	100882790	100883141
chr9	100904558	100905332
chr9	100908162	100909110
chr9	100925787	100926422
chr9	100931186	100931883
chr9	100954942	100955550
chr9	101017277	101018491
chr9	101543972	101544824
chr9	101549320	101549862
chr9	101553289	101553756
chr9	101570678	101571485
chr9	101983933	101984687
chr9	102581738	102582586
chr9	102583714	102584441
chr9	102861173	102861797
chr9	103128746	103129493
chr9	103501576	103502474
chr9	104077826	104078337
chr9	104089249	104090379
chr9	104116795	104118208
chr9	104241921	104243321
chr9	104248284	104248826
chr9	106856044	106856752
chr9	107509528	107510770
chr9	107688767	107689317
chr9	107690215	107690642
chr9	107730374	107730901
chr9	107826647	107827289
chr9	107953837	107954342
chr9	108006468	108006978
chr9	108016583	108016886
chr9	108080920	108082200
chr9	108209901	108210647
chr9	109556205	109556811
chr9	109683066	109684009
chr9	110045143	110045599
chr9	110249885	110250301
chr9	110254886	110255150
chr9	110266844	110267424
chr9	110349717	110350362
chr9	110794310	110794742
chr9	110836941	110837603
chr9	110856187	110857066
chr9	110918664	110919483
chr9	110956393	110956816
chr9	111305439	111306101
chr9	111342048	111343021
chr9	111696200	111696969
chr9	111882151	111882568
chr9	112078360	112078979
chr9	112171338	112172004
chr9	112251097	112251696
chr9	112673234	112673736
chr9	112943147	112943547
chr9	112956439	112957047
chr9	112967912	112968291
chr9	112969244	112970955
chr9	113018541	113019467
chr9	113021610	113022248
chr9	114330460	114330875
chr9	114654121	114654891
chr9	114721721	114722259
chr9	114792211	114792713
chr9	114821440	114822162
chr9	114931690	114933401
chr9	114936610	114937783
chr9	115099447	115100222
chr9	115154414	115154831
chr9	115818808	115819271
chr9	115912995	115913367
chr9	116037693	116038139
chr9	116102345	116102822
chr9	116138926	116139628
chr9	116144993	116145549
chr9	116149455	116150461
chr9	116163200	116163944
chr9	116172585	116173418
chr9	116270315	116270718
chr9	116327012	116328227
chr9	116342937	116343213
chr9	116843035	116843605
chr9	116860021	116861783
chr9	116880436	116881101
chr9	116882434	116883115
chr9	116916157	116916493
chr9	117035901	117036292
chr9	117480922	117481534
chr9	117541482	117542265
chr9	117567953	117568788
chr9	117646630	117647536
chr9	117651951	117652597
chr9	117670312	117670809
chr9	118053852	118055081
chr9	118135328	118136148
chr9	118257382	118257965
chr9	119449345	119449799
chr9	123294547	123295602
chr9	123342343	123342676
chr9	123476677	123477360
chr9	123555401	123555999
chr9	123605060	123605632
chr9	123630678	123631732
chr9	123635878	123636199
chr9	123638473	123639358
chr9	123691189	123691695
chr9	123836972	123837636
chr9	123883803	123884225
chr9	123917076	123917447
chr9	124030090	124030615
chr9	124041051	124041286
chr9	124043974	124044672
chr9	124048721	124050163
chr9	124118686	124119172
chr9	124134641	124135128
chr9	124412333	124413969
chr9	124449242	124449494
chr9	124454932	124455328
chr9	124482488	124483016
chr9	124495946	124496510
chr9	124497843	124499596
chr9	124587196	124588103
chr9	124855440	124855849
chr9	124975927	124976495
chr9	125667352	125667957
chr9	125709961	125710558
chr9	126122337	126122969
chr9	126130226	126130783
chr9	126137902	126138476
chr9	126139471	126139971
chr9	126405649	126406263
chr9	126684232	126684832
chr9	126693864	126694360
chr9	126769042	126769764
chr9	126817052	126817458
chr9	126906944	126907453
chr9	126985312	126986140
chr9	127021569	127022175
chr9	127044046	127045633
chr9	127048210	127048992
chr9	127082612	127083120
chr9	127533350	127534652
chr9	127596804	127597277
chr9	127623986	127625090
chr9	127631057	127631574
chr9	127962527	127963081
chr9	128034933	128035395
chr9	128058964	128059686
chr9	128170372	128171218
chr9	128172395	128173018
chr9	128508240	128508905
chr9	128908555	128909534
chr9	129414378	129415084
chr9	129423441	129425215
chr9	129452543	129453246
chr9	129484755	129486139
chr9	129702013	129702604
chr9	129747042	129747683
chr9	129747926	129748602
chr9	129829034	129829490
chr9	129830048	129830770
chr9	129837031	129837304
chr9	129838179	129838745
chr9	129986324	129987155
chr9	130007350	130007747
chr9	130158970	130159696
chr9	130213443	130214902
chr9	130283950	130284731
chr9	130284980	130285348
chr9	130302965	130303773
chr9	130307438	130308500
chr9	130318214	130319191
chr9	130323862	130324938
chr9	130328666	130330064
chr9	130331298	130332280
chr9	130336341	130337446
chr9	130341137	130341762
chr9	130375419	130375865
chr9	130396294	130396826
chr9	130399522	130400153
chr9	130477324	130478479
chr9	130496919	130497851
chr9	130533549	130533982
chr9	130548165	130549059
chr9	130660809	130661534
chr9	130681388	130682096
chr9	130689691	130690661
chr9	130717578	130718510
chr9	130730186	130730669
chr9	130743300	130743811
chr9	130752874	130753767
chr9	130797331	130797914
chr9	130813971	130814912
chr9	130866595	130867194
chr9	130877319	130878168
chr9	130889812	130890992
chr9	130889812	130890992
chr9	130921771	130922848
chr9	130953735	130954281
chr9	130954832	130955822
chr9	131012473	131013361
chr9	131037892	131038748
chr9	131061022	131061791
chr9	131084537	131085401
chr9	131102225	131102901
chr9	131103707	131104000
chr9	131133286	131133835
chr9	131182349	131183258
chr9	131266480	131267225
chr9	131314232	131315406
chr9	131314232	131315406
chr9	131320625	131321332
chr9	131397447	131399127
chr9	131418814	131419483
chr9	131464690	131465920
chr9	131486180	131487277
chr9	131549153	131549747
chr9	131591768	131592539
chr9	131654331	131655367
chr9	131661918	131662764
chr9	131664355	131665380
chr9	131673801	131675432
chr9	131709662	131710098
chr9	131788840	131790383
chr9	131798547	131798993
chr9	131814104	131815270
chr9	131842883	131843579
chr9	131872583	131873495
chr9	131929160	131929587
chr9	131937095	131938787
chr9	131940312	131940848
chr9	131942339	131943213
chr9	131964833	131965592
chr9	131988064	131988608
chr9	132020499	132021119
chr9	132096192	132097141
chr9	132144724	132145651
chr9	132154621	132155041
chr9	132168578	132169059
chr9	132175829	132176559
chr9	132220418	132221024
chr9	132244290	132246536
chr9	132250408	132251268
chr9	132319556	132320238
chr9	132332614	132333224
chr9	132359030	132360576
chr9	132369512	132373042
chr9	132430103	132430579
chr9	132444526	132445150
chr9	132447707	132448539
chr9	132464854	132465317
chr9	132481185	132481512
chr9	132499903	132500547
chr9	132515184	132515594
chr9	132524767	132525327
chr9	132535984	132536221
chr9	132552648	132553162
chr9	132565089	132565602
chr9	132573187	132574223
chr9	132586307	132586773
chr9	132597331	132598031
chr9	132647964	132648621
chr9	132672820	132673371
chr9	133227277	133227946
chr9	133302236	133302707
chr9	133320043	133320577
chr9	133320815	133321257
chr9	133325872	133327531
chr9	133454645	133455007
chr9	133565280	133565964
chr9	133587784	133588383
chr9	133710240	133710577
chr9	133803286	133803584
chr9	133803907	133804293
chr9	133811667	133812448
chr9	133814371	133814808
chr9	133822209	133822804
chr9	134242056	134242478
chr9	134248610	134249550
chr9	134420582	134421106
chr9	134421915	134422377
chr9	135116334	135116955
chr9	135134554	135134942
chr9	135230153	135230915
chr9	135502510	135502902
chr9	135544968	135546080
chr9	135606573	135607049
chr9	135644731	135645029
chr9	135670145	135670628
chr9	135674240	135675427
chr9	135753467	135754656
chr9	135769724	135770222
chr9	135819796	135820764
chr9	135906008	135906540
chr9	135978720	135979395
chr9	135996666	135997078
chr9	136008820	136009792
chr9	136010224	136011213
chr9	136019586	136020332
chr9	136022684	136023278
chr9	136024098	136024417
chr9	136024712	136025192
chr9	136077201	136077773
chr9	136125887	136126559
chr9	136127058	136128530
chr9	136155846	136156537
chr9	136200917	136201430
chr9	136202824	136203469
chr9	136242848	136243549
chr9	136282968	136283557
chr9	136283895	136284516
chr9	136324605	136326162
chr9	136344069	136344886
chr9	136398178	136398422
chr9	136523702	136524423
chr9	136739090	136740093
chr9	136800492	136801514
chr9	136836925	136837800
chr9	136839014	136839385
chr9	136857933	136858878
chr9	136890097	136890849
chr9	136921018	136921385
chr9	136996244	136996591
chr9	137000392	137001251
chr9	137028485	137030828
chr9	137217022	137217933
chr9	137233119	137233687
chr9	137257840	137258911
chr9	137269667	137270110
chr9	137298755	137299697
chr9	137302027	137302649
chr9	137304162	137304625
chr9	137305684	137306251
chr9	137313503	137314907
chr9	137326422	137327098
chr9	137335273	137335626
chr9	138026028	138026680
chr9	138044182	138044920
chr9	138080326	138080738
chr9	138360615	138361363
chr9	138372117	138372709
chr9	138742482	138742921
chr9	138799456	138800315
chr9	138843852	138844137
chr9	138859479	138859795
chr9	138863669	138864243
chr9	138884339	138885073
chr9	138987597	138987898
chr9	139009468	139011096
chr9	139011365	139012140
chr9	139022566	139023039
chr9	139119985	139120408
chr9	139159103	139159520
chr9	139283793	139284303
chr9	139304984	139305330
chr9	139377271	139377614
chr9	139413879	139415067
chr9	139415782	139416363
chr9	139420253	139422590
chr9	139426393	139427721
chr9	139428073	139429064
chr9	139433762	139434546
chr9	139438135	139440148
chr9	139440572	139441511
chr9	139506063	139506697
chr9	139521189	139522092
chr9	139538546	139539278
chr9	139569368	139569801
chr9	139581023	139582835
chr9	139587813	139589254
chr9	139620101	139620476
chr9	139622379	139622966
chr9	139683231	139683860
chr9	139685104	139686559
chr9	139734759	139736293
chr9	139736717	139737419
chr9	139737725	139738624
chr9	139741484	139744430
chr9	139780414	139781009
chr9	139838892	139839611
chr9	139842250	139843199
chr9	139844057	139844831
chr9	139858598	139859213
chr9	139869149	139869699
chr9	139888069	139889293
chr9	139890663	139892027
chr9	139915998	139917060
chr9	139926409	139926688
chr9	139940429	139941230
chr9	139948245	139948898
chr9	139949761	139950571
chr9	139965016	139965582
chr9	139980688	139981628
chr9	140009019	140009890
chr9	140024086	140024699
chr9	140044530	140046251
chr9	140051014	140051935
chr9	140062571	140063195
chr9	140064334	140064875
chr9	140082835	140083913
chr9	140089205	140090691
chr9	140099902	140100502
chr9	140111685	140112526
chr9	140113212	140113754
chr9	140117449	140118417
chr9	140120943	140122304
chr9	140124500	140125310
chr9	140130748	140131330
chr9	140149255	140150409
chr9	140171271	140172405
chr9	140187911	140189215
chr9	140204736	140206646
chr9	140210516	140211366
chr9	140294498	140295140
chr9	140306236	140306726
chr9	140317514	140317896
chr9	140324701	140325004
chr9	140335729	140336304
chr9	140348756	140349609
chr9	140353722	140354116
chr9	140356158	140356675
chr9	140392046	140393220
chr9	140400321	140401722
chr9	140444662	140445095
chr9	140445613	140446998
chr9	140485057	140485505
chr9	140505407	140507116
chr9	140512703	140513350
chr9	140559074	140559578
chr9	140682798	140683950
chr9	141044285	141045004
chrX	2846739	2847150
chrX	3388078	3388636
chrX	4969743	4970543
chrX	6973372	6974202
chrX	7050365	7051142
chrX	8817615	8817877
chrX	9310601	9310887
chrX	9319711	9320207
chrX	9347856	9348272
chrX	9364976	9365431
chrX	10102068	10102676
chrX	11257358	11257873
chrX	11314158	11314675
chrX	11773814	11774193
chrX	12994299	12994775
chrX	13015939	13016401
chrX	13161059	13161753
chrX	14551961	14552402
chrX	15160361	15160866
chrX	17028299	17028871
chrX	17545566	17546294
chrX	17756293	17757062
chrX	18443356	18443782
chrX	18905654	18905888
chrX	19002426	19003252
chrX	20396253	20396903
chrX	20983700	20984083
chrX	23825476	23825867
chrX	24711566	24711929
chrX	27984532	27984942
chrX	34271702	34272052
chrX	37865539	37866015
chrX	38662891	38663792
chrX	38665035	38665363
chrX	38870959	38871735
chrX	39584200	39584734
chrX	39813074	39813722
chrX	39834725	39835223
chrX	39872314	39874339
chrX	39950995	39951674
chrX	40033195	40033679
chrX	40589054	40589757
chrX	40894697	40895120
chrX	40943695	40944536
chrX	41192204	41192887
chrX	41271328	41271811
chrX	41301309	41302175
chrX	41932597	41933041
chrX	42202228	42202497
chrX	42835947	42836430
chrX	46069162	46069649
chrX	46179237	46180371
chrX	46186912	46187429
chrX	46192999	46193582
chrX	46426275	46426632
chrX	46521999	46522451
chrX	46696058	46696623
chrX	47077394	47078029
chrX	47517890	47518926
chrX	48345622	48346306
chrX	48432541	48433377
chrX	48455627	48456602
chrX	48726341	48726764
chrX	48900803	48901207
chrX	48917156	48917660
chrX	49012233	49012793
chrX	49028019	49029183
chrX	49643757	49644208
chrX	49759493	49760229
chrX	49872916	49873417
chrX	49962903	49963466
chrX	53908760	53909183
chrX	54665689	54666262
chrX	55934382	55935427
chrX	63425330	63426328
chrX	64313411	64313950
chrX	64383666	64384442
chrX	64415399	64415915
chrX	64416763	64417294
chrX	67406564	67407213
chrX	68063883	68064238
chrX	68068212	68068776
chrX	68247206	68247594
chrX	68835506	68836234
chrX	69440078	69440634
chrX	69509597	69509997
chrX	69654220	69654673
chrX	69697068	69697897
chrX	69789774	69790452
chrX	70287682	70288729
chrX	70473901	70474917
chrX	70712438	70712842
chrX	70752734	70752982
chrX	71496909	71497357
chrX	71774389	71774872
chrX	73834349	73834950
chrX	77314588	77314947
chrX	77324480	77324803
chrX	77359253	77359950
chrX	77360290	77360793
chrX	77366750	77367027
chrX	78086423	78086808
chrX	84613800	84614650
chrX	84630349	84630908
chrX	84634538	84635007
chrX	85257604	85257879
chrX	86896699	86897222
chrX	90363655	90364172
chrX	95661946	95662800
chrX	99510457	99511142
chrX	99976244	99976772
chrX	100138331	100138906
chrX	100184051	100184634
chrX	100352816	100353507
chrX	101186383	101187292
chrX	101853985	101854478
chrX	102356521	102357462
chrX	102884295	102884828
chrX	103401261	103401833
chrX	103563228	103563898
chrX	103987061	103987506
chrX	105828784	105829075
chrX	105935652	105937070
chrX	106176798	106177247
chrX	106243269	106243815
chrX	106398944	106399514
chrX	106686002	106686539
chrX	106898280	106899004
chrX	106916171	106916641
chrX	106917185	106917610
chrX	106919880	106920474
chrX	106969077	106969674
chrX	107018890	107019224
chrX	108479278	108479600
chrX	108483255	108483499
chrX	108524688	108525335
chrX	109245527	109246276
chrX	109247503	109247929
chrX	109269311	109269771
chrX	109472767	109473373
chrX	109849038	109849723
chrX	112083677	112084964
chrX	112094470	112095094
chrX	113960382	113961062
chrX	114265099	114265658
chrX	115008429	115008815
chrX	115009278	115010146
chrX	115076908	115077687
chrX	115361697	115362178
chrX	115403477	115404093
chrX	115488477	115488825
chrX	117479369	117480406
chrX	117630204	117630670
chrX	117631130	117631518
chrX	117907819	117908134
chrX	118108555	118109601
chrX	118109946	118110939
chrX	118126249	118126998
chrX	118176940	118177345
chrX	118370112	118370473
chrX	118533060	118533806
chrX	118544467	118544993
chrX	118602154	118602704
chrX	118603081	118603431
chrX	118628319	118628927
chrX	118636651	118637885
chrX	118708237	118708921
chrX	118891724	118892879
chrX	119619680	119619961
chrX	119694539	119695316
chrX	120218962	120219756
chrX	120615242	120615870
chrX	121589714	121590279
chrX	121877905	121878269
chrX	122866678	122867074
chrX	122937117	122937743
chrX	122983797	122984168
chrX	127893708	127893988
chrX	129065262	129066563
chrX	129194192	129195110
chrX	129226030	129226467
chrX	129231626	129232216
chrX	129300066	129300380
chrX	129402560	129403199
chrX	129651371	129651885
chrX	130092796	130093373
chrX	130262590	130263164
chrX	130712549	130713328
chrX	131266765	131267425
chrX	131352159	131352634
chrX	131502093	131502673
chrX	134085321	134085748
chrX	134138014	134138472
chrX	134478275	134479049
chrX	134555504	134555766
chrX	143872706	143873449
chrX	146993062	146993464
chrX	148620884	148621558
chrX	149107974	149108978
chrX	149736668	149737221
chrX	152063998	152064586
chrX	152127299	152127689
chrX	152735837	152736121
chrX	152973891	152974247
chrX	152988993	152990445
chrX	153009101	153009467
chrX	153059434	153060111
chrX	153193489	153194235
chrX	153237112	153237873
chrX	153387251	153387723
chrX	153388896	153389636
chrX	153599369	153600252
chrX	153606725	153607900
chrX	153625702	153627352
chrX	153637483	153638342
chrX	153990740	153991413
chrX	154254937	154255606

### Sheet: S5B CP-A KLF5 ChIP-seq peaks
chr	start	end
chr1	713950	714208
chr1	901679	902517
chr1	911498	911939
chr1	956280	957535
chr1	960007	960402
chr1	994809	995078
chr1	1005428	1006005
chr1	1009074	1009802
chr1	1014890	1015337
chr1	1051376	1051830
chr1	1092902	1093277
chr1	1093581	1093915
chr1	1172509	1173887
chr1	1240999	1241268
chr1	1260011	1260439
chr1	1268233	1268627
chr1	1279557	1281458
chr1	1310505	1310904
chr1	1334712	1334984
chr1	1356722	1357127
chr1	1358022	1358315
chr1	1368578	1368993
chr1	1397107	1397377
chr1	1406964	1407200
chr1	1447097	1447545
chr1	1617843	1618089
chr1	1623943	1624780
chr1	1672329	1672860
chr1	1690208	1690669
chr1	1850762	1851175
chr1	2066943	2067316
chr1	2071596	2072011
chr1	2144097	2144774
chr1	2166041	2166386
chr1	2343911	2344208
chr1	2347273	2347847
chr1	2383173	2383500
chr1	2425697	2425970
chr1	2431419	2431794
chr1	2464864	2465115
chr1	2466243	2466607
chr1	2478380	2478651
chr1	3376694	3376927
chr1	3585504	3585733
chr1	3597520	3597851
chr1	3633567	3634139
chr1	3712977	3713278
chr1	3817127	3817517
chr1	4710611	4710896
chr1	4897903	4898246
chr1	5448704	5449286
chr1	5611711	5611983
chr1	5671552	5672303
chr1	5712259	5712707
chr1	6259587	6259908
chr1	6265850	6266355
chr1	6280020	6280706
chr1	6354394	6355374
chr1	6360345	6360819
chr1	6413918	6414411
chr1	6418035	6418637
chr1	6445783	6446452
chr1	6453642	6453934
chr1	6472866	6473269
chr1	6474018	6475440
chr1	6480022	6480908
chr1	6487430	6487819
chr1	6548625	6549532
chr1	6551598	6552009
chr1	6614494	6614721
chr1	6639820	6640113
chr1	6661243	6661585
chr1	6845106	6845337
chr1	7461908	7462310
chr1	7586640	7586894
chr1	7831207	7831516
chr1	8021520	8021759
chr1	8064712	8065602
chr1	8136736	8136974
chr1	8215516	8215934
chr1	8227288	8227868
chr1	8242159	8242973
chr1	8254631	8254956
chr1	8257798	8258305
chr1	8264437	8264758
chr1	8272058	8272526
chr1	8299205	8299482
chr1	8937984	8938224
chr1	8938722	8939095
chr1	9138348	9139500
chr1	9242010	9242358
chr1	9294458	9294694
chr1	9360105	9360554
chr1	9473516	9473894
chr1	9704698	9705055
chr1	9826852	9827196
chr1	9885285	9885881
chr1	9938041	9938440
chr1	9941871	9942163
chr1	9951140	9951486
chr1	9953109	9953600
chr1	10003297	10003582
chr1	10270156	10270561
chr1	10570647	10571241
chr1	10659550	10659805
chr1	10695351	10696376
chr1	10704622	10704868
chr1	10816040	10816310
chr1	10839322	10839556
chr1	10856668	10856963
chr1	10864154	10864666
chr1	10878668	10879063
chr1	10958401	10958697
chr1	10959871	10961847
chr1	11072490	11072723
chr1	11159878	11160234
chr1	11333234	11333639
chr1	11741166	11741494
chr1	11865613	11866533
chr1	11969844	11970170
chr1	11999336	11999646
chr1	12040039	12040508
chr1	12079267	12079714
chr1	12497022	12497307
chr1	12538137	12538687
chr1	12609850	12610198
chr1	12655807	12656161
chr1	12664395	12664693
chr1	12678168	12678615
chr1	12678945	12679469
chr1	13955214	13955485
chr1	13977877	13978112
chr1	14655190	14655434
chr1	15390703	15390937
chr1	15415846	15416092
chr1	15678793	15679072
chr1	15682775	15683174
chr1	15742501	15742763
chr1	15743442	15744377
chr1	15750679	15751169
chr1	16107089	16107380
chr1	16114620	16114995
chr1	16121711	16121987
chr1	16125452	16126062
chr1	16126398	16127288
chr1	16161356	16161631
chr1	16249789	16250063
chr1	16275910	16276277
chr1	16279270	16279557
chr1	16382605	16382851
chr1	16466085	16466385
chr1	16469896	16470845
chr1	16471340	16472459
chr1	16472688	16473109
chr1	16481382	16481800
chr1	16482546	16482786
chr1	16485477	16485864
chr1	16488829	16489127
chr1	16498839	16499102
chr1	16499528	16500470
chr1	16505608	16505910
chr1	16508377	16508755
chr1	16511160	16511671
chr1	16515529	16515951
chr1	16693501	16693741
chr1	16940014	16940473
chr1	16950539	16950832
chr1	17252134	17252384
chr1	17275021	17275268
chr1	17454984	17455245
chr1	17516367	17516975
chr1	17539303	17539532
chr1	17541409	17542301
chr1	17552837	17553232
chr1	17560222	17560534
chr1	17624486	17624758
chr1	17630846	17631386
chr1	17674492	17675123
chr1	17767977	17768447
chr1	17786799	17787095
chr1	17814375	17814730
chr1	17846625	17847042
chr1	17896296	17896598
chr1	18995205	18995535
chr1	19252873	19253402
chr1	19336365	19336726
chr1	19337638	19337924
chr1	19355893	19356234
chr1	19360427	19360741
chr1	19399881	19400128
chr1	19401201	19401678
chr1	19794899	19795242
chr1	19966409	19966918
chr1	20230124	20230372
chr1	20251943	20252303
chr1	20364334	20364844
chr1	20538075	20538410
chr1	20558967	20559478
chr1	20682363	20682661
chr1	20802808	20803285
chr1	20807898	20808324
chr1	20821426	20821779
chr1	20822531	20823098
chr1	20915251	20915612
chr1	20938917	20939362
chr1	21113027	21113270
chr1	21621065	21621650
chr1	21650897	21651455
chr1	21953344	21953867
chr1	22114757	22115086
chr1	22256707	22257086
chr1	22257529	22257946
chr1	22283208	22283593
chr1	22301224	22301536
chr1	22312494	22312762
chr1	22378989	22379373
chr1	23072676	23073065
chr1	23158547	23158779
chr1	23330485	23330734
chr1	23337207	23337646
chr1	23428771	23429015
chr1	23515482	23515788
chr1	23523357	23523833
chr1	23703893	23704287
chr1	23782740	23783099
chr1	23851438	23851893
chr1	23854703	23855070
chr1	23884733	23885120
chr1	23919685	23920319
chr1	24117429	24117735
chr1	24126082	24126439
chr1	24127201	24127507
chr1	24151849	24152100
chr1	24191942	24192359
chr1	24194505	24194808
chr1	24307202	24307545
chr1	24476311	24476602
chr1	24501935	24502167
chr1	24518392	24518782
chr1	24529861	24530253
chr1	24592906	24593331
chr1	24609839	24610104
chr1	24621376	24621682
chr1	24643612	24643861
chr1	24645686	24646251
chr1	24648688	24649021
chr1	24691738	24691992
chr1	24701251	24701627
chr1	24739893	24740218
chr1	24745525	24745983
chr1	25010109	25010488
chr1	25071603	25072029
chr1	25349363	25349727
chr1	25357432	25357676
chr1	25493767	25494292
chr1	25573861	25574245
chr1	25664679	25665261
chr1	25678781	25679047
chr1	25833265	25833595
chr1	25876088	25876434
chr1	25894872	25895726
chr1	26216930	26217395
chr1	26218715	26219334
chr1	26221906	26222162
chr1	26324592	26325080
chr1	26453023	26453322
chr1	26602804	26603047
chr1	26606174	26606778
chr1	26611293	26611543
chr1	26663004	26663361
chr1	26678132	26678695
chr1	26680477	26681043
chr1	26683721	26684033
chr1	26685332	26685606
chr1	26704589	26705150
chr1	26758508	26759075
chr1	26826776	26827746
chr1	26857694	26857968
chr1	26946755	26948163
chr1	27019452	27019968
chr1	27021929	27022236
chr1	27060478	27060777
chr1	27138720	27139030
chr1	27175888	27176147
chr1	27179685	27179971
chr1	27181435	27181790
chr1	27187856	27188165
chr1	27188492	27188801
chr1	27189195	27189728
chr1	27191521	27191962
chr1	27198896	27199203
chr1	27325435	27326362
chr1	27334705	27334941
chr1	27337454	27337955
chr1	27339330	27339837
chr1	27357814	27358350
chr1	27426186	27426591
chr1	27438646	27438981
chr1	27481570	27481931
chr1	27518545	27519558
chr1	27648418	27648907
chr1	27668293	27668752
chr1	27669416	27670112
chr1	27673699	27674026
chr1	27692227	27692699
chr1	27693253	27693604
chr1	27763114	27763375
chr1	27816455	27817263
chr1	27848852	27849154
chr1	27866914	27867175
chr1	27869378	27869614
chr1	27884202	27884793
chr1	28013242	28013520
chr1	28295192	28295651
chr1	28462012	28462497
chr1	28523539	28524035
chr1	28678022	28678285
chr1	28696141	28696444
chr1	28840695	28841006
chr1	28841887	28842802
chr1	28879316	28879812
chr1	28908082	28908637
chr1	28974680	28975228
chr1	29063217	29063498
chr1	29211470	29211789
chr1	29450924	29451235
chr1	29508461	29508860
chr1	29557353	29557650
chr1	29565499	29566144
chr1	29575720	29576127
chr1	29598224	29598666
chr1	29876646	29876924
chr1	30042935	30043395
chr1	30182316	30182960
chr1	31122301	31122716
chr1	31130478	31130775
chr1	31229517	31229924
chr1	31628112	31628500
chr1	31862952	31863302
chr1	31869738	31871146
chr1	31895363	31895888
chr1	31899101	31899515
chr1	31956252	31956531
chr1	32028512	32028896
chr1	32039431	32039823
chr1	32040553	32042304
chr1	32054243	32054504
chr1	32054784	32055189
chr1	32110208	32110923
chr1	32132076	32132368
chr1	32155452	32155776
chr1	32400394	32400652
chr1	32404056	32404425
chr1	32409890	32410385
chr1	32421631	32421873
chr1	32479041	32479579
chr1	32599124	32599462
chr1	32706033	32706309
chr1	33116135	33116776
chr1	33168488	33169035
chr1	33182154	33182557
chr1	33190836	33191098
chr1	33195565	33195829
chr1	33224981	33226163
chr1	33226456	33226700
chr1	33282944	33283881
chr1	33430382	33430634
chr1	33457980	33458748
chr1	33685484	33685748
chr1	33686314	33687134
chr1	33899450	33899712
chr1	34100429	34100687
chr1	35220711	35221388
chr1	35225187	35225455
chr1	35228294	35229559
chr1	35245255	35245513
chr1	35246143	35247031
chr1	35249143	35249585
chr1	35325244	35325541
chr1	35497319	35497592
chr1	36023183	36023418
chr1	36554350	36554990
chr1	36616435	36616681
chr1	36627763	36628052
chr1	36689616	36690559
chr1	36772567	36772866
chr1	36816468	36816731
chr1	36839353	36839640
chr1	36851594	36852374
chr1	36902501	36902730
chr1	37917474	37917740
chr1	37942163	37942408
chr1	37945219	37945683
chr1	38019731	38020191
chr1	38325143	38325480
chr1	38591837	38592128
chr1	38604299	38604687
chr1	38686666	38686980
chr1	39598677	39598992
chr1	39624828	39625176
chr1	39649292	39649705
chr1	39864204	39864682
chr1	40421711	40422075
chr1	40436079	40436382
chr1	40446067	40446454
chr1	40505477	40506646
chr1	40562844	40563143
chr1	40573302	40573564
chr1	40707651	40708012
chr1	40723444	40723977
chr1	41329657	41330080
chr1	41355411	41355761
chr1	41363252	41363549
chr1	41365205	41365560
chr1	41472646	41473328
chr1	41575079	41575930
chr1	41884662	41884971
chr1	41961927	41962394
chr1	41964475	41964858
chr1	42361309	42361572
chr1	42366357	42366682
chr1	42367838	42368247
chr1	42631198	42631933
chr1	42688023	42688438
chr1	43389820	43390262
chr1	43397617	43398177
chr1	43401986	43402570
chr1	43402800	43403237
chr1	43406539	43407147
chr1	43407478	43407777
chr1	43408865	43409300
chr1	43424496	43425183
chr1	43432748	43433039
chr1	43474148	43474528
chr1	43672370	43672881
chr1	43736123	43736441
chr1	43824139	43824756
chr1	43831950	43832503
chr1	43833470	43834070
chr1	43838737	43839099
chr1	43888842	43889928
chr1	43938155	43938612
chr1	43941696	43941973
chr1	44002225	44002989
chr1	44015576	44016429
chr1	44047906	44048244
chr1	44249304	44249772
chr1	44299999	44300425
chr1	44399245	44399542
chr1	44412267	44412543
chr1	44494163	44494451
chr1	44495624	44496347
chr1	44793644	44793953
chr1	44997707	44998124
chr1	45003336	45003835
chr1	45018508	45018755
chr1	45023492	45023764
chr1	45140069	45140417
chr1	45187147	45187450
chr1	45240969	45241336
chr1	45265444	45265826
chr1	45273037	45273776
chr1	45279438	45279826
chr1	45769089	45769906
chr1	45987372	45987855
chr1	46598225	46598662
chr1	46648968	46649343
chr1	46859794	46860358
chr1	46867793	46868168
chr1	46982749	46983083
chr1	46988091	46988362
chr1	46996524	46996758
chr1	47022509	47022849
chr1	47077456	47077823
chr1	47184764	47185196
chr1	47323381	47323704
chr1	47573488	47574033
chr1	47903309	47903583
chr1	47943867	47944095
chr1	48483320	48483722
chr1	48535754	48536124
chr1	49159524	49159909
chr1	51069122	51069656
chr1	51086401	51087012
chr1	51537794	51538137
chr1	51727143	51727497
chr1	51733564	51733997
chr1	51762512	51762775
chr1	52023986	52024479
chr1	52102799	52103057
chr1	52195195	52195501
chr1	52344426	52344696
chr1	52363201	52363557
chr1	52642295	52642636
chr1	52831691	52832068
chr1	53513665	53514034
chr1	53685876	53686415
chr1	53791652	53792292
chr1	54422834	54423319
chr1	54481714	54482426
chr1	54518718	54519196
chr1	54875198	54875461
chr1	55007944	55008658
chr1	55029956	55030307
chr1	55181198	55181618
chr1	55894590	55895358
chr1	56046582	56046857
chr1	56097967	56098257
chr1	56104756	56105099
chr1	56184614	56184907
chr1	56192696	56193001
chr1	58507250	58507782
chr1	59038347	59038795
chr1	59042815	59043292
chr1	59049694	59050497
chr1	59086017	59086398
chr1	59249697	59250414
chr1	59280337	59280576
chr1	59280903	59281239
chr1	59281571	59282280
chr1	59290781	59291088
chr1	59314505	59314875
chr1	59347090	59347527
chr1	59395461	59395821
chr1	59398428	59398970
chr1	59573269	59573559
chr1	59605052	59605437
chr1	59608785	59609065
chr1	59795160	59795453
chr1	59900087	59900415
chr1	59910711	59911039
chr1	60139519	60139887
chr1	60357901	60358202
chr1	61803695	61804564
chr1	61916187	61916527
chr1	62190644	62191045
chr1	62207876	62208181
chr1	62675992	62676254
chr1	62696383	62696779
chr1	62901886	62902683
chr1	63249369	63249761
chr1	63988913	63989150
chr1	64059726	64060306
chr1	64127775	64129252
chr1	64197308	64197604
chr1	64386258	64386624
chr1	64507480	64507717
chr1	64598718	64599045
chr1	64728971	64729246
chr1	64808874	64809591
chr1	66736927	66737253
chr1	66760333	66760838
chr1	67390590	67391105
chr1	68152278	68152726
chr1	68201815	68202214
chr1	68215234	68216001
chr1	68219810	68220244
chr1	68281370	68281797
chr1	68297863	68298143
chr1	68387487	68387729
chr1	68850564	68850924
chr1	68851592	68852137
chr1	70671186	70671428
chr1	70876682	70876913
chr1	72466420	72466786
chr1	75198571	75198816
chr1	75841573	75842119
chr1	76320680	76321210
chr1	77464346	77464672
chr1	77684961	77685244
chr1	78005470	78005741
chr1	78444913	78445204
chr1	78703231	78703644
chr1	80841270	80841590
chr1	80858131	80858617
chr1	81640522	81640936
chr1	83521030	83521332
chr1	84971691	84972441
chr1	85156352	85156590
chr1	85354438	85354789
chr1	85742187	85742716
chr1	85755124	85755566
chr1	85763593	85764269
chr1	85794727	85794969
chr1	85961333	85961566
chr1	86021827	86022259
chr1	86037516	86037833
chr1	86046093	86046413
chr1	86072696	86073312
chr1	86174034	86174863
chr1	87253970	87254503
chr1	87796888	87797285
chr1	88393398	88393655
chr1	89150443	89150858
chr1	89239687	89240277
chr1	89458503	89458895
chr1	90331605	90331957
chr1	90355691	90356041
chr1	90418845	90419088
chr1	91045826	91046055
chr1	92075220	92075585
chr1	92077009	92077472
chr1	92079171	92079572
chr1	92270215	92270652
chr1	92792148	92792519
chr1	92794878	92795261
chr1	92912070	92912370
chr1	93374823	93375079
chr1	93544638	93544886
chr1	93645892	93646384
chr1	93790501	93790806
chr1	93811238	93811509
chr1	93907892	93908244
chr1	94050675	94050957
chr1	94089499	94089767
chr1	94158524	94159123
chr1	94159665	94159988
chr1	94167129	94168450
chr1	94203723	94204320
chr1	94245001	94245892
chr1	94278726	94279096
chr1	94293962	94294249
chr1	94454564	94454824
chr1	94511152	94511492
chr1	94724558	94724822
chr1	94736404	94736638
chr1	94791346	94791731
chr1	95045466	95045819
chr1	95086953	95087329
chr1	95088262	95088732
chr1	95089101	95089604
chr1	95102224	95102466
chr1	95107539	95107901
chr1	95111680	95112279
chr1	95113777	95114007
chr1	95123013	95123627
chr1	95179240	95179589
chr1	95205206	95205466
chr1	95319986	95320278
chr1	95328306	95328605
chr1	96208081	96208609
chr1	97187495	97187886
chr1	98788677	98789951
chr1	99127463	99127848
chr1	100045984	100046418
chr1	100503441	100503779
chr1	101491345	101491591
chr1	108073710	108073965
chr1	108559099	108559384
chr1	108742480	108742754
chr1	109289133	109289432
chr1	109419350	109419656
chr1	109505926	109506227
chr1	109740686	109740971
chr1	109756455	109756684
chr1	109805840	109806527
chr1	109817172	109817942
chr1	110021538	110021779
chr1	110091089	110091773
chr1	110881139	110881366
chr1	110950144	110950507
chr1	111019717	111020371
chr1	112135410	112135919
chr1	112281512	112281766
chr1	112298073	112298603
chr1	112794354	112795029
chr1	112862285	112862555
chr1	112933448	112933949
chr1	113216934	113217340
chr1	113229948	113230452
chr1	113242998	113243697
chr1	113247463	113248278
chr1	113446705	113447061
chr1	113447563	113447917
chr1	113734234	113734510
chr1	113851057	113851376
chr1	113933017	113933338
chr1	114354871	114355343
chr1	114447342	114448013
chr1	114471991	114472286
chr1	115153336	115153816
chr1	115212772	115213358
chr1	115258992	115259677
chr1	115533428	115533695
chr1	115605208	115605697
chr1	115675796	115676032
chr1	115711358	115711671
chr1	115721968	115722476
chr1	115765125	115765515
chr1	115843164	115843469
chr1	115954320	115954641
chr1	115974774	115975064
chr1	116088392	116088901
chr1	116257067	116257742
chr1	116314350	116314771
chr1	116325414	116326031
chr1	116520208	116520442
chr1	116915148	116915561
chr1	116919050	116919320
chr1	117051492	117051893
chr1	117080152	117080382
chr1	117112404	117112661
chr1	117164509	117164759
chr1	117236524	117236929
chr1	118148400	118148658
chr1	119683208	119683568
chr1	119901325	119901606
chr1	120216840	120217100
chr1	120330407	120330726
chr1	121143564	121143887
chr1	143913312	143913558
chr1	144010672	144010947
chr1	144932364	144932804
chr1	145009283	145009862
chr1	145092460	145092794
chr1	145163734	145163966
chr1	145208918	145209166
chr1	145216978	145217248
chr1	145382723	145383044
chr1	145437524	145437849
chr1	145455278	145455756
chr1	145456040	145456373
chr1	145516140	145516396
chr1	145542622	145543092
chr1	145543621	145543875
chr1	145575848	145576140
chr1	145728344	145728737
chr1	146643706	146644261
chr1	147016842	147017187
chr1	147142625	147142883
chr1	147806742	147807023
chr1	148241033	148241273
chr1	148241515	148241855
chr1	149223782	149224135
chr1	149858066	149858512
chr1	149911175	149911578
chr1	149982409	149983011
chr1	150241271	150241748
chr1	150254073	150254872
chr1	150449962	150450523
chr1	150524616	150525102
chr1	150533725	150534102
chr1	150534486	150534773
chr1	150583956	150584358
chr1	150596709	150596994
chr1	150849023	150849490
chr1	150949838	150950084
chr1	151031200	151031479
chr1	151031943	151032203
chr1	151043028	151043331
chr1	151162389	151162842
chr1	151167540	151168300
chr1	151253819	151254130
chr1	151254887	151255299
chr1	151467385	151467754
chr1	151485348	151486600
chr1	151512610	151512858
chr1	151519598	151520279
chr1	151521347	151521600
chr1	151547462	151547735
chr1	151882071	151882389
chr1	151918145	151919149
chr1	151960795	151962531
chr1	151964744	151967094
chr1	151973903	151974502
chr1	151996434	151997210
chr1	152001648	152001920
chr1	152007065	152007334
chr1	152009015	152009804
chr1	152020141	152021319
chr1	152135373	152135643
chr1	152137285	152137714
chr1	152140219	152140741
chr1	152163721	152164100
chr1	152365401	152365845
chr1	152409068	152409615
chr1	152489667	152490085
chr1	152539254	152539516
chr1	152724746	152725051
chr1	152878566	152879024
chr1	152885431	152885705
chr1	152913969	152914211
chr1	152926145	152926606
chr1	152939616	152939955
chr1	153003403	153003673
chr1	153018963	153019301
chr1	153031757	153032061
chr1	153071910	153072200
chr1	153072755	153073184
chr1	153095357	153095899
chr1	153160764	153161063
chr1	153330098	153330339
chr1	153488336	153488732
chr1	153498655	153498915
chr1	153506277	153506661
chr1	153507881	153508767
chr1	153509204	153509473
chr1	153513372	153513645
chr1	153517430	153517875
chr1	153521827	153522087
chr1	153537964	153538585
chr1	153538886	153539468
chr1	153539701	153540677
chr1	153580744	153582006
chr1	153582857	153583612
chr1	153585435	153585989
chr1	153588731	153589134
chr1	153589575	153590537
chr1	153605979	153606520
chr1	153755973	153756337
chr1	153895501	153895784
chr1	153931031	153931392
chr1	153935359	153936832
chr1	153974133	153974474
chr1	154154760	154155952
chr1	154244730	154245088
chr1	154390541	154391171
chr1	154404126	154404511
chr1	154405688	154406173
chr1	154457054	154457301
chr1	154531238	154531558
chr1	154909000	154909764
chr1	154945012	154945682
chr1	154946115	154946443
chr1	154947019	154947586
chr1	154973234	154974268
chr1	154974549	154974867
chr1	154976424	154976756
chr1	154978089	154978396
chr1	154989595	154990214
chr1	155022942	155023683
chr1	155055516	155055943
chr1	155057233	155058321
chr1	155057233	155058321
chr1	155099789	155100027
chr1	155102005	155102615
chr1	155107508	155107858
chr1	155162789	155164129
chr1	155178474	155179107
chr1	155214325	155214769
chr1	155225205	155225554
chr1	155232132	155232526
chr1	155278411	155278874
chr1	155279280	155279720
chr1	155290539	155290896
chr1	155293643	155294416
chr1	155294868	155295168
chr1	155532708	155533061
chr1	155579252	155580041
chr1	155621230	155621491
chr1	155881025	155881330
chr1	155901165	155901569
chr1	155931520	155932197
chr1	155932499	155932771
chr1	155948276	155949022
chr1	155973265	155973560
chr1	156024339	156024740
chr1	156083842	156084621
chr1	156085692	156086071
chr1	156092713	156093949
chr1	156094898	156095431
chr1	156095900	156097466
chr1	156099859	156100377
chr1	156232393	156232703
chr1	156252630	156252873
chr1	156368236	156368491
chr1	156432073	156432336
chr1	156433669	156434076
chr1	156470708	156471474
chr1	156473141	156473408
chr1	156474726	156475410
chr1	156542163	156542517
chr1	156556777	156557105
chr1	156631236	156631480
chr1	156710594	156711309
chr1	156716562	156717005
chr1	156718129	156718468
chr1	156720011	156720342
chr1	156862157	156862443
chr1	156866308	156866775
chr1	156868007	156868262
chr1	157108184	157108434
chr1	157991444	157991854
chr1	158116042	158116289
chr1	158116577	158116858
chr1	159024588	159025146
chr1	159061139	159062198
chr1	159750544	159751041
chr1	159824574	159824973
chr1	159886125	159886758
chr1	159892833	159893464
chr1	159894152	159895449
chr1	159915312	159916145
chr1	159929305	159929614
chr1	159930416	159931143
chr1	160001744	160002030
chr1	160094631	160094907
chr1	160175847	160176132
chr1	160377612	160378408
chr1	160490469	160490744
chr1	160751272	160751565
chr1	160796371	160796641
chr1	160965138	160965420
chr1	160983571	160983851
chr1	160990340	160991244
chr1	160992231	160992577
chr1	161044385	161045040
chr1	161052993	161053758
chr1	161062351	161062750
chr1	161087735	161088208
chr1	161102441	161102888
chr1	161136098	161136426
chr1	161152113	161152381
chr1	161195576	161195907
chr1	161283982	161284271
chr1	161509866	161510253
chr1	161699898	161700245
chr1	161703415	161703645
chr1	161706322	161706736
chr1	162351201	162351754
chr1	162863018	162863403
chr1	162869717	162870018
chr1	163005479	163005851
chr1	163291491	163292047
chr1	163370978	163371230
chr1	164571271	164571522
chr1	164582465	164582728
chr1	164620907	164621203
chr1	164629484	164629719
chr1	164652572	164652878
chr1	164704956	164705234
chr1	165333978	165334251
chr1	165362231	165362548
chr1	165451458	165451839
chr1	165599852	165600566
chr1	165601168	165601602
chr1	165615157	165615649
chr1	165742710	165742995
chr1	165820236	165820618
chr1	165868133	165868448
chr1	166136303	166136580
chr1	166141447	166141687
chr1	166572629	166572914
chr1	167078453	167078926
chr1	167130572	167130823
chr1	167138969	167139225
chr1	167274993	167275405
chr1	167411367	167411615
chr1	167632245	167632819
chr1	167683495	167684049
chr1	167759458	167759766
chr1	167905902	167906329
chr1	168085749	168086041
chr1	168105219	168105727
chr1	168270928	168271471
chr1	168445870	168446249
chr1	168598174	168598536
chr1	168605934	168606252
chr1	168612405	168612706
chr1	169074775	169075186
chr1	169336967	169337579
chr1	169429276	169429769
chr1	169498559	169498822
chr1	169645213	169645517
chr1	169750552	169750967
chr1	169764067	169764394
chr1	169863011	169863435
chr1	170032384	170032907
chr1	170865219	170865592
chr1	171342895	171343251
chr1	171366138	171366450
chr1	171750342	171750707
chr1	172321244	172321902
chr1	172329690	172329970
chr1	172400830	172401260
chr1	172418086	172418509
chr1	172445368	172445670
chr1	172715495	172715830
chr1	172864946	172865191
chr1	172887118	172887453
chr1	172955831	172956486
chr1	173374957	173375324
chr1	173393933	173394168
chr1	173399055	173399344
chr1	173793377	173794083
chr1	173837108	173838059
chr1	173991410	173991865
chr1	174121588	174122001
chr1	174129282	174129538
chr1	174207853	174208437
chr1	174788200	174788472
chr1	174817726	174818436
chr1	174992508	174992825
chr1	175005124	175005362
chr1	175162028	175162329
chr1	175166694	175166983
chr1	175191163	175191663
chr1	175238334	175238639
chr1	176826911	176827156
chr1	177188776	177189684
chr1	177225544	177225805
chr1	178095535	178096359
chr1	178207802	178208537
chr1	178247328	178247753
chr1	178289342	178289941
chr1	178387073	178387436
chr1	178499179	178499451
chr1	178505972	178506969
chr1	178507743	178508114
chr1	178579999	178580361
chr1	178624914	178625247
chr1	178986198	178986635
chr1	179111067	179111333
chr1	179112176	179112702
chr1	179262801	179263032
chr1	179263698	179263972
chr1	179334892	179335194
chr1	179701590	179701818
chr1	179851560	179851984
chr1	180179166	180179431
chr1	180471843	180472076
chr1	181057659	181058004
chr1	181069686	181069983
chr1	181074050	181074457
chr1	181081581	181082448
chr1	181086657	181087118
chr1	181088464	181088873
chr1	181103869	181104430
chr1	181108714	181109345
chr1	181128583	181129362
chr1	181220385	181220646
chr1	181294231	181294764
chr1	181616641	181617196
chr1	181998549	181999360
chr1	182057186	182057544
chr1	182070556	182070904
chr1	182076384	182076636
chr1	182113275	182113655
chr1	182144522	182144794
chr1	182187077	182187586
chr1	182205429	182205747
chr1	183063179	183063423
chr1	183129052	183129705
chr1	183132444	183132962
chr1	183133461	183134494
chr1	183149915	183150274
chr1	183154930	183155452
chr1	183203673	183204017
chr1	183237220	183237561
chr1	183241403	183241844
chr1	183248215	183249367
chr1	183430617	183430951
chr1	183440359	183441444
chr1	183582292	183582621
chr1	183604281	183604860
chr1	183627303	183627826
chr1	184836191	184836504
chr1	184970847	184971165
chr1	185126113	185126686
chr1	185381857	185382359
chr1	185534515	185534779
chr1	186152366	186152777
chr1	186157543	186157801
chr1	186344501	186344860
chr1	186461702	186461965
chr1	186896990	186897327
chr1	187996864	187997229
chr1	188675927	188676335
chr1	189627410	189627963
chr1	192469680	192470328
chr1	192796257	192796514
chr1	192876791	192877136
chr1	193028430	193028922
chr1	193090850	193091333
chr1	193180541	193181074
chr1	193291309	193291700
chr1	195066447	195066801
chr1	197676877	197677148
chr1	197987698	197988184
chr1	198412497	198412987
chr1	198418406	198419432
chr1	198638232	198638601
chr1	198745808	198746076
chr1	199728414	199728937
chr1	200119910	200120184
chr1	200343750	200343978
chr1	200452626	200452890
chr1	200589633	200590217
chr1	200628443	200628744
chr1	200638441	200639642
chr1	200862520	200863090
chr1	200863896	200864209
chr1	200865809	200866218
chr1	200874919	200875261
chr1	201123542	201123802
chr1	201228701	201229774
chr1	201235880	201236155
chr1	201237059	201237364
chr1	201244396	201244821
chr1	201265011	201265380
chr1	201269106	201269346
chr1	201276656	201277401
chr1	201278581	201278930
chr1	201279816	201280776
chr1	201322324	201322719
chr1	201366007	201366523
chr1	201368500	201368832
chr1	201376348	201376603
chr1	201404564	201405071
chr1	201426167	201426458
chr1	201430301	201430628
chr1	201430933	201431522
chr1	201438118	201438443
chr1	201449618	201450181
chr1	201458340	201458928
chr1	201475650	201475910
chr1	201476251	201476535
chr1	201482156	201482436
chr1	201485019	201485314
chr1	201486856	201487177
chr1	201682598	201683079
chr1	201683703	201684108
chr1	201975830	201976178
chr1	201977141	201977599
chr1	201979436	201979770
chr1	201986801	201988563
chr1	201992017	201992611
chr1	201998012	201998745
chr1	202003744	202004383
chr1	202015386	202015730
chr1	202016001	202016400
chr1	202025676	202026816
chr1	202027255	202027875
chr1	202046091	202046331
chr1	202054522	202054785
chr1	202075402	202075869
chr1	202077446	202077819
chr1	202168487	202168758
chr1	202204994	202205532
chr1	202252787	202253281
chr1	202317512	202317901
chr1	202425745	202426016
chr1	202558402	202558697
chr1	202563026	202563300
chr1	202777301	202777854
chr1	202779787	202780083
chr1	202857920	202858160
chr1	202895973	202896449
chr1	203275605	203276066
chr1	203481861	203482267
chr1	203483332	203483561
chr1	203503747	203504037
chr1	203506030	203506391
chr1	203527382	203527862
chr1	203595639	203595978
chr1	203597845	203598163
chr1	203619496	203619788
chr1	203630758	203631163
chr1	203632259	203632904
chr1	203643290	203643696
chr1	203661742	203662636
chr1	203764563	203764801
chr1	203830588	203830820
chr1	204047475	204047775
chr1	204048982	204049896
chr1	204071889	204072307
chr1	204073315	204074062
chr1	204140879	204141181
chr1	204183191	204183464
chr1	204257369	204257664
chr1	204288531	204289049
chr1	204380728	204381057
chr1	204412408	204412747
chr1	204417605	204418025
chr1	204419778	204420106
chr1	204448835	204449362
chr1	204462493	204463724
chr1	204463959	204464189
chr1	204485470	204485899
chr1	204885000	204885382
chr1	205180327	205180899
chr1	205253484	205254236
chr1	205255719	205255977
chr1	205410130	205410631
chr1	205718405	205718867
chr1	205859852	205860122
chr1	206138018	206138335
chr1	206319808	206320091
chr1	206642761	206643567
chr1	206656004	206656273
chr1	206672002	206672268
chr1	206686606	206687453
chr1	206698319	206698708
chr1	206785731	206786025
chr1	206808672	206809228
chr1	207082700	207083044
chr1	207176018	207176463
chr1	207180408	207181238
chr1	207193356	207194412
chr1	207194967	207195440
chr1	207197701	207198134
chr1	207198491	207198725
chr1	207200487	207201008
chr1	207205973	207206296
chr1	207226021	207226549
chr1	207406054	207406451
chr1	207414014	207414437
chr1	207489975	207490267
chr1	207494299	207495145
chr1	207567005	207567317
chr1	207903849	207904438
chr1	207979209	207979553
chr1	208021623	208021909
chr1	208041625	208041921
chr1	208137651	208137909
chr1	208305642	208306093
chr1	208352767	208353167
chr1	208357528	208358219
chr1	208374447	208374937
chr1	208376689	208376930
chr1	208380761	208381400
chr1	208392669	208393375
chr1	209171301	209171564
chr1	209537885	209538415
chr1	209557294	209557638
chr1	209562463	209562969
chr1	209571924	209572236
chr1	209578449	209578719
chr1	209583177	209583531
chr1	209584929	209585844
chr1	209589320	209589825
chr1	209606704	209607386
chr1	209704391	209704636
chr1	209824610	209824948
chr1	209825515	209826756
chr1	209828926	209829591
chr1	209830452	209830840
chr1	209957835	209958163
chr1	209979346	209979837
chr1	209981450	209981759
chr1	209989186	209990251
chr1	209999154	209999700
chr1	210046661	210047161
chr1	210069084	210069427
chr1	210074201	210074497
chr1	210406642	210407641
chr1	210424534	210424789
chr1	211371473	211371949
chr1	211432223	211432690
chr1	211688458	211688913
chr1	211690490	211690798
chr1	211752410	211752780
chr1	211806148	211806389
chr1	212098317	212098736
chr1	212101498	212101951
chr1	212102269	212102722
chr1	212208361	212209074
chr1	212458161	212458842
chr1	212588001	212588256
chr1	212605996	212606226
chr1	212732155	212732488
chr1	212769264	212769866
chr1	212780071	212780455
chr1	212781659	212782135
chr1	212965017	212965353
chr1	213616813	213617105
chr1	214276378	214276623
chr1	214601249	214601652
chr1	214612775	214613233
chr1	214620341	214620582
chr1	214640587	214640906
chr1	214648855	214649583
chr1	214650324	214650705
chr1	214725503	214725953
chr1	214747369	214747658
chr1	215074990	215075403
chr1	215156546	215156785
chr1	215649072	215649793
chr1	215756836	215757077
chr1	217076075	217077105
chr1	217552691	217553048
chr1	217833730	217834129
chr1	218458451	218458805
chr1	218550721	218551018
chr1	218670018	218670279
chr1	218773311	218773585
chr1	218878918	218880068
chr1	219498492	219498733
chr1	220267271	220267966
chr1	221508621	221509095
chr1	221613228	221613732
chr1	222013163	222013620
chr1	222060488	222060818
chr1	222065071	222065417
chr1	222121129	222121460
chr1	222131515	222131883
chr1	222142708	222143028
chr1	222144499	222144810
chr1	222164605	222164871
chr1	222461346	222461855
chr1	222817443	222817692
chr1	222884586	222885103
chr1	222885903	222886243
chr1	222886550	222887065
chr1	223254611	223254987
chr1	223283101	223283390
chr1	223363474	223364026
chr1	223406976	223407233
chr1	223529079	223529550
chr1	223842633	223843114
chr1	223853336	223853813
chr1	223888567	223889265
chr1	223894895	223895238
chr1	223895515	223895860
chr1	223903067	223903358
chr1	223914290	223914566
chr1	223959749	223960145
chr1	223981947	223982185
chr1	224245601	224246241
chr1	224267380	224268088
chr1	224371394	224371650
chr1	224401353	224401889
chr1	224544403	224544632
chr1	224544976	224545238
chr1	224685849	224686522
chr1	224691097	224691809
chr1	224730611	224730914
chr1	224825227	224825504
chr1	225632669	225632925
chr1	225633873	225634156
chr1	225636943	225637455
chr1	225651074	225651803
chr1	225943046	225943359
chr1	225965310	225965809
chr1	226069355	226070069
chr1	226186974	226187425
chr1	226311184	226311656
chr1	226374466	226374832
chr1	226823107	226823371
chr1	227002841	227003209
chr1	227245966	227246425
chr1	227505925	227506237
chr1	227510859	227511194
chr1	227521221	227521554
chr1	227544685	227545398
chr1	227584036	227584900
chr1	227589596	227589861
chr1	227953954	227954195
chr1	227975535	227975903
chr1	227993401	227993818
chr1	228073203	228073710
chr1	228103412	228103802
chr1	228133917	228134380
chr1	228233633	228233866
chr1	228247449	228247773
chr1	228296968	228297273
chr1	228327685	228328075
chr1	228328340	228328631
chr1	228350180	228351089
chr1	228353297	228353853
chr1	228528719	228529031
chr1	228555530	228555876
chr1	228646969	228647199
chr1	228674336	228674756
chr1	228731510	228731988
chr1	228782353	228782810
chr1	228783367	228783942
chr1	228974209	228974603
chr1	229361249	229361536
chr1	229364910	229365181
chr1	229643987	229644246
chr1	229694503	229695028
chr1	230220064	230221195
chr1	230226110	230226381
chr1	230240460	230240989
chr1	230258096	230258635
chr1	230677870	230678160
chr1	231114537	231114941
chr1	231967938	231968283
chr1	232266502	232266843
chr1	232665606	232665946
chr1	232674442	232674689
chr1	233248639	233248961
chr1	233428036	233428266
chr1	233462863	233463167
chr1	233656288	233656564
chr1	233790400	233790977
chr1	233804578	233804878
chr1	233824731	233825018
chr1	234725117	234725497
chr1	234735550	234735810
chr1	234748291	234748676
chr1	234754209	234754451
chr1	234767353	234768027
chr1	234792714	234793422
chr1	234793916	234794268
chr1	234859009	234860142
chr1	234882566	234882795
chr1	234908134	234908593
chr1	235001987	235002549
chr1	235110815	235111182
chr1	235116425	235117051
chr1	235132824	235133339
chr1	235134095	235134559
chr1	235147282	235148022
chr1	235242719	235243178
chr1	235491512	235492145
chr1	235530638	235531012
chr1	235667737	235668219
chr1	235695623	235696099
chr1	236073702	236074220
chr1	236080819	236081178
chr1	236083233	236083695
chr1	236087035	236087280
chr1	236095425	236095819
chr1	236162824	236163266
chr1	236247155	236247409
chr1	236694893	236695302
chr1	237922431	237923174
chr1	237924200	237924742
chr1	238215793	238216100
chr1	239059324	239059631
chr1	240473778	240474034
chr1	240960377	240960807
chr1	241746162	241746715
chr1	241804564	241805338
chr1	241852142	241852572
chr1	242161806	242162222
chr1	242694071	242694489
chr1	242709826	242710672
chr1	242719682	242720373
chr1	242792702	242793143
chr1	242974446	242974760
chr1	243419026	243419658
chr1	243651047	243651355
chr1	243962079	243962454
chr1	244014037	244014601
chr1	244087589	244087994
chr1	244327203	244327573
chr1	244466206	244466629
chr1	244467527	244467778
chr1	244532953	244533265
chr1	244534929	244535294
chr1	244614988	244615624
chr1	244898734	244899027
chr1	244998164	244999261
chr1	245879339	245879645
chr1	246868753	246868986
chr1	247095062	247095589
chr1	247373888	247374309
chr1	247692418	247692783
chr1	249132300	249132548
chr10	384234	384947
chr10	592873	593192
chr10	1033766	1034311
chr10	1331789	1332132
chr10	2020768	2021068
chr10	2154100	2154598
chr10	2159782	2160260
chr10	3133654	3134067
chr10	3137676	3138157
chr10	3149702	3150196
chr10	3164766	3164996
chr10	3466555	3466954
chr10	3509621	3510173
chr10	3511196	3511664
chr10	3528573	3528843
chr10	3782535	3782939
chr10	3805136	3805664
chr10	3819012	3819603
chr10	3848182	3849107
chr10	3852283	3852806
chr10	3867429	3867890
chr10	4012513	4012938
chr10	4705314	4705615
chr10	5333772	5334093
chr10	5530413	5531007
chr10	5580756	5581119
chr10	5588848	5589505
chr10	5589886	5590357
chr10	5590850	5591278
chr10	5593553	5594090
chr10	5606033	5606393
chr10	5607603	5608216
chr10	5625834	5626067
chr10	5626739	5627348
chr10	5631181	5631412
chr10	5637884	5638413
chr10	5638831	5639270
chr10	5651888	5652220
chr10	5855334	5855628
chr10	5931830	5932221
chr10	6205818	6206053
chr10	6333115	6333473
chr10	6771116	6771382
chr10	6779169	6779526
chr10	6790798	6791133
chr10	6821053	6821663
chr10	8408093	8408617
chr10	9011859	9012214
chr10	9867344	9867717
chr10	10828403	10828694
chr10	10834689	10834957
chr10	10836872	10837176
chr10	11729320	11729641
chr10	11761447	11761811
chr10	11835893	11836321
chr10	11852262	11852605
chr10	11917734	11918242
chr10	11923456	11924949
chr10	11928963	11929246
chr10	11940243	11940943
chr10	12085075	12085479
chr10	12110595	12111041
chr10	12237842	12238166
chr10	12628706	12629060
chr10	12792882	12793388
chr10	13344293	13344575
chr10	13425439	13425747
chr10	13924080	13924556
chr10	14011083	14011467
chr10	14634136	14634407
chr10	15001281	15001743
chr10	15242651	15243027
chr10	16859308	16859924
chr10	17243443	17243776
chr10	17270399	17270812
chr10	17271934	17272898
chr10	17569460	17569919
chr10	18916388	18916925
chr10	20820146	20820718
chr10	21463358	21463591
chr10	21480508	21480900
chr10	21625529	21626057
chr10	21661802	21662191
chr10	21785670	21786398
chr10	22016570	22016842
chr10	22040294	22040576
chr10	22535394	22536218
chr10	22725717	22726138
chr10	22802756	22803068
chr10	22909372	22909766
chr10	23112196	23112459
chr10	23673247	23673669
chr10	23721167	23721459
chr10	24544095	24544336
chr10	24671935	24672844
chr10	24772654	24773037
chr10	24841381	24841642
chr10	25013257	25013675
chr10	25020815	25021254
chr10	25103806	25104085
chr10	25178651	25178896
chr10	25190759	25191018
chr10	25305321	25305576
chr10	25348828	25349194
chr10	25351374	25351745
chr10	26637787	26638018
chr10	26986004	26986464
chr10	27148935	27149293
chr10	27608657	27609274
chr10	28687522	28687850
chr10	29431444	29431775
chr10	29768024	29768330
chr10	29790700	29791104
chr10	29919551	29919813
chr10	29947810	29948528
chr10	29957493	29958026
chr10	29970779	29971047
chr10	30024683	30025011
chr10	30096505	30096761
chr10	30151987	30152221
chr10	30154600	30154926
chr10	30235766	30236151
chr10	30236550	30236801
chr10	30654255	30654519
chr10	30676527	30677035
chr10	30971327	30971715
chr10	31321301	31321603
chr10	31364226	31364843
chr10	31365555	31365896
chr10	32229790	32230105
chr10	32428284	32428750
chr10	32635219	32635450
chr10	32735074	32735440
chr10	33247201	33247667
chr10	33269427	33269876
chr10	33271304	33271641
chr10	33272225	33272698
chr10	33294343	33294844
chr10	33298942	33299739
chr10	33423025	33423305
chr10	33425300	33425544
chr10	33434278	33434709
chr10	33444804	33445372
chr10	33482953	33483345
chr10	33505759	33506078
chr10	33553195	33553532
chr10	33624512	33625197
chr10	33654797	33655346
chr10	33873564	33873792
chr10	34608552	34608843
chr10	35010225	35010468
chr10	35047551	35047912
chr10	35057650	35057915
chr10	35178347	35178641
chr10	35280925	35281332
chr10	35294816	35295115
chr10	35415734	35415985
chr10	35589036	35589375
chr10	35736841	35737366
chr10	36147668	36148136
chr10	36176694	36176933
chr10	36823615	36823850
chr10	38265348	38265814
chr10	43133373	43134048
chr10	43160592	43161214
chr10	43932197	43932820
chr10	43950880	43951307
chr10	44109227	44109534
chr10	45857744	45858245
chr10	46090226	46090504
chr10	46222439	46222834
chr10	47056864	47057163
chr10	47152583	47153177
chr10	47655641	47656111
chr10	47746660	47747087
chr10	48332069	48333058
chr10	48342641	48343097
chr10	49197146	49197387
chr10	49199744	49200222
chr10	50595111	50595616
chr10	50627062	50627432
chr10	50760100	50760604
chr10	50776320	50776755
chr10	50777003	50777530
chr10	52178016	52178389
chr10	52346295	52346555
chr10	52384247	52384788
chr10	54073717	54074085
chr10	54078359	54079398
chr10	54095702	54095935
chr10	54125451	54126033
chr10	54203137	54203852
chr10	54299287	54299541
chr10	54643735	54644060
chr10	59658002	59658339
chr10	60028590	60028860
chr10	60094550	60094910
chr10	60228418	60228711
chr10	60567411	60567784
chr10	60616277	60616624
chr10	61725006	61725492
chr10	61883018	61883349
chr10	62520469	62520835
chr10	63752484	63752819
chr10	64214359	64214735
chr10	64679568	64679887
chr10	65280587	65280914
chr10	65312823	65313084
chr10	65313326	65314055
chr10	65389933	65390409
chr10	65471803	65472338
chr10	67621105	67621340
chr10	69524017	69524403
chr10	69834345	69835092
chr10	69857031	69857292
chr10	70091356	70091768
chr10	70992095	70992830
chr10	71097219	71097806
chr10	71108954	71109455
chr10	71120473	71120975
chr10	71198397	71198626
chr10	71218559	71219040
chr10	71624251	71624515
chr10	71628637	71629508
chr10	71892470	71892850
chr10	71906548	71906829
chr10	71930236	71930470
chr10	72015544	72015826
chr10	72027195	72027719
chr10	72338128	72338637
chr10	72576154	72576455
chr10	72972046	72972313
chr10	73003734	73004094
chr10	73006519	73007292
chr10	73015603	73016176
chr10	73099660	73100160
chr10	73109142	73109561
chr10	73124387	73124820
chr10	73489138	73489419
chr10	73526387	73527223
chr10	73533269	73533847
chr10	73597924	73598514
chr10	73610928	73611170
chr10	73627819	73628272
chr10	73734172	73734870
chr10	73758512	73758822
chr10	73787928	73788241
chr10	73857436	73857900
chr10	74003805	74004089
chr10	74008261	74008954
chr10	74014884	74015141
chr10	74020187	74020922
chr10	74023248	74023586
chr10	74031852	74032862
chr10	74033321	74033761
chr10	74036516	74037033
chr10	74051895	74052354
chr10	74057079	74058110
chr10	74068255	74068692
chr10	74079069	74080021
chr10	74081337	74082636
chr10	74091444	74092051
chr10	74094661	74095144
chr10	74114364	74114995
chr10	74385748	74386083
chr10	74425735	74426082
chr10	74436231	74436482
chr10	75006580	75007285
chr10	75012118	75012488
chr10	75255299	75255545
chr10	75531964	75532196
chr10	75587233	75587462
chr10	75647219	75647951
chr10	75648751	75649133
chr10	75666472	75666742
chr10	75668662	75669045
chr10	75692125	75692487
chr10	75700431	75700724
chr10	75725926	75726242
chr10	75758810	75759422
chr10	75815546	75816184
chr10	75878609	75878887
chr10	75910099	75910453
chr10	75936128	75936613
chr10	75949808	75950167
chr10	76053555	76054229
chr10	76585660	76586186
chr10	76969734	76970545
chr10	77003412	77003667
chr10	77010701	77011058
chr10	77162141	77162447
chr10	77531412	77531700
chr10	77533080	77533639
chr10	78766964	78767257
chr10	79110511	79110821
chr10	79152435	79152948
chr10	79169812	79170126
chr10	79273641	79274153
chr10	79497249	79497807
chr10	79658283	79659226
chr10	80218815	80219056
chr10	80679805	80680140
chr10	80687070	80687395
chr10	80778417	80778687
chr10	80827080	80827443
chr10	80909423	80910233
chr10	80911427	80911835
chr10	80917372	80917900
chr10	80941455	80941762
chr10	80943991	80944288
chr10	80949741	80950132
chr10	81024604	81024861
chr10	81077450	81077708
chr10	81708996	81709429
chr10	81744628	81744904
chr10	81838699	81839076
chr10	81923490	81924163
chr10	81963936	81964310
chr10	81965225	81965543
chr10	81966898	81967435
chr10	82189332	82189815
chr10	82218865	82219179
chr10	82231373	82231801
chr10	82254986	82255406
chr10	82265373	82266321
chr10	82295752	82295999
chr10	82301813	82302156
chr10	85743422	85743736
chr10	86254128	86254370
chr10	86299837	86300109
chr10	87661913	87662212
chr10	88014310	88014558
chr10	88105592	88106292
chr10	88160058	88160328
chr10	88295256	88295528
chr10	88345256	88345507
chr10	88718444	88719220
chr10	88728068	88728427
chr10	88730712	88732099
chr10	88734281	88734595
chr10	88854980	88855419
chr10	89176727	89176973
chr10	89622110	89622352
chr10	90145255	90145769
chr10	90188379	90188625
chr10	90792105	90792368
chr10	91111642	91112136
chr10	91313234	91313538
chr10	91404904	91405247
chr10	91681168	91681608
chr10	91767072	91767351
chr10	91811232	91811626
chr10	91987046	91987350
chr10	92244267	92244682
chr10	92347008	92347240
chr10	92594117	92594350
chr10	92680960	92681382
chr10	92690907	92691187
chr10	93998562	93998843
chr10	94731919	94732277
chr10	95048653	95049165
chr10	95093112	95094214
chr10	95094570	95095244
chr10	95143691	95144340
chr10	95184810	95185272
chr10	95198466	95198920
chr10	95205267	95205577
chr10	95218572	95218984
chr10	95224598	95224964
chr10	95225457	95226306
chr10	95230486	95231126
chr10	95235521	95236078
chr10	95242010	95242569
chr10	95255528	95255885
chr10	95256127	95256439
chr10	95506710	95507040
chr10	95714164	95714869
chr10	96618808	96619170
chr10	96988995	96989588
chr10	97007642	97007902
chr10	97023870	97024426
chr10	97026517	97026858
chr10	97049432	97049703
chr10	97118235	97118588
chr10	97889772	97890277
chr10	98027085	98027375
chr10	98265135	98265481
chr10	98829751	98830007
chr10	99078669	99078939
chr10	99168183	99168559
chr10	99258197	99258495
chr10	99334428	99334762
chr10	99408834	99409088
chr10	99411563	99411844
chr10	99447010	99447530
chr10	99449417	99449710
chr10	99478285	99478941
chr10	99599839	99600194
chr10	99642188	99642579
chr10	99894172	99894514
chr10	100028974	100029452
chr10	100074366	100074740
chr10	100164312	100164610
chr10	101155577	101156099
chr10	101190400	101190701
chr10	101380341	101381337
chr10	101491913	101492260
chr10	101535712	101536065
chr10	101803624	101803890
chr10	102130902	102131392
chr10	102270834	102271075
chr10	102295545	102295850
chr10	102757586	102758339
chr10	102772532	102772785
chr10	102820740	102821022
chr10	102825831	102826653
chr10	102827501	102827737
chr10	103113653	103113895
chr10	103127441	103127886
chr10	103318020	103318277
chr10	103329708	103330218
chr10	103577856	103578543
chr10	103590355	103590639
chr10	103824946	103825247
chr10	103893366	103893605
chr10	103911653	103912162
chr10	104153840	104154307
chr10	104262542	104262780
chr10	104389395	104389721
chr10	104405603	104406440
chr10	104429189	104429639
chr10	104433739	104434157
chr10	104503432	104503744
chr10	104542696	104542932
chr10	104874650	104875123
chr10	104998731	104999006
chr10	105001209	105001747
chr10	105014705	105015054
chr10	105210935	105211322
chr10	105231030	105231437
chr10	105238908	105239209
chr10	105264041	105264493
chr10	105413609	105413890
chr10	105435926	105436286
chr10	105456313	105456736
chr10	105505035	105505953
chr10	105506911	105507346
chr10	105541330	105541654
chr10	105544716	105545091
chr10	105631821	105632400
chr10	105650071	105650451
chr10	105660120	105660418
chr10	105668077	105668486
chr10	105845539	105846068
chr10	105869586	105869964
chr10	105877410	105877978
chr10	106082168	106082444
chr10	106568971	106569597
chr10	106908247	106908680
chr10	106909109	106909622
chr10	107003191	107003596
chr10	107173696	107174024
chr10	107344983	107345351
chr10	108183831	108184165
chr10	108200527	108200790
chr10	108266366	108266635
chr10	109731751	109732282
chr10	111836526	111837026
chr10	112113332	112113909
chr10	112155746	112155999
chr10	112158298	112159241
chr10	112167982	112168501
chr10	112170209	112170640
chr10	112174269	112174832
chr10	112257440	112257672
chr10	112290005	112290377
chr10	112295906	112296181
chr10	112327370	112327633
chr10	112534680	112534992
chr10	112632064	112632481
chr10	113987331	113987894
chr10	114149208	114149495
chr10	114284992	114285221
chr10	114575387	114575641
chr10	114833458	114833956
chr10	114847113	114847387
chr10	114853307	114854019
chr10	115859995	115860255
chr10	116066335	116066620
chr10	116080286	116080892
chr10	116280265	116280614
chr10	116304292	116304541
chr10	116514453	116514689
chr10	117614520	117614841
chr10	118394025	118394287
chr10	118534360	118534731
chr10	118764470	118764883
chr10	118837713	118838205
chr10	118846128	118846388
chr10	118946481	118946887
chr10	118980764	118981088
chr10	119258818	119259157
chr10	120260687	120260925
chr10	120458026	120458356
chr10	120514245	120514824
chr10	120599654	120599980
chr10	120719745	120720062
chr10	120763172	120763726
chr10	120850536	120850902
chr10	120937992	120938443
chr10	121030516	121030961
chr10	121209549	121209880
chr10	121226183	121226515
chr10	121302268	121302703
chr10	121439592	121439927
chr10	121440270	121440645
chr10	121441579	121442197
chr10	121446071	121446616
chr10	121497431	121497678
chr10	122179819	122180261
chr10	122267978	122268638
chr10	122610705	122610988
chr10	122762162	122762411
chr10	122828746	122829023
chr10	122838113	122838636
chr10	122918715	122919680
chr10	122924843	122925189
chr10	123084261	123084582
chr10	123822682	123823085
chr10	123844955	123845285
chr10	123900751	123901094
chr10	124053381	124053890
chr10	124060538	124061059
chr10	124228542	124228855
chr10	124768266	124768545
chr10	124869035	124869373
chr10	124899057	124899329
chr10	125754190	125755533
chr10	125757027	125757469
chr10	125853070	125853369
chr10	126029634	126030133
chr10	126124853	126125157
chr10	126213502	126213838
chr10	126315587	126316204
chr10	126408029	126408275
chr10	126552920	126553243
chr10	126734293	126734780
chr10	126753180	126753749
chr10	126812161	126812689
chr10	126840318	126841074
chr10	126849478	126850141
chr10	126920024	126920413
chr10	126953658	126953994
chr10	127350771	127351006
chr10	127555074	127555339
chr10	127589708	127589962
chr10	127751856	127752243
chr10	127822843	127823255
chr10	127958743	127959023
chr10	129721241	129721608
chr10	129775872	129776216
chr10	129846602	129847108
chr10	129863043	129863458
chr10	130427549	130428009
chr10	131823602	131823934
chr10	131908674	131909361
chr10	132727991	132728664
chr10	132822473	132823367
chr10	132892860	132893300
chr10	132897305	132897554
chr10	133454399	133454757
chr10	134212577	134212864
chr10	134217307	134217639
chr10	134221334	134222249
chr10	134227144	134227440
chr10	134232350	134232796
chr10	134234540	134235392
chr10	134260315	134260723
chr10	134261193	134261855
chr10	134330729	134330968
chr10	134385498	134385952
chr10	134716269	134716529
chr10	134756055	134756285
chr10	134781246	134781499
chr10	134822707	134823259
chr10	134923504	134923766
chr10	135070989	135071273
chr10	135072670	135073074
chr10	135088422	135088793
chr10	135092095	135092791
chr11	208668	208948
chr11	309331	309592
chr11	355958	356424
chr11	364290	364541
chr11	393294	393533
chr11	393961	394858
chr11	417010	417421
chr11	515240	515544
chr11	518625	518962
chr11	534609	534915
chr11	537224	537585
chr11	560671	560946
chr11	561433	561811
chr11	576209	576493
chr11	615733	616093
chr11	706516	707438
chr11	707717	708160
chr11	727914	728289
chr11	762750	763104
chr11	804227	804608
chr11	809358	809965
chr11	827434	827680
chr11	834092	835156
chr11	838584	838876
chr11	843937	844209
chr11	1060796	1061326
chr11	1108764	1109005
chr11	1258502	1258873
chr11	1580341	1580586
chr11	1783601	1783939
chr11	1793567	1794291
chr11	1799518	1800019
chr11	1848042	1848800
chr11	1850355	1850645
chr11	1851448	1852447
chr11	1855239	1855932
chr11	1865758	1866094
chr11	2098418	2098926
chr11	2114272	2114553
chr11	2200077	2200529
chr11	2202101	2202420
chr11	2223353	2223945
chr11	2277955	2278507
chr11	2421709	2422057
chr11	2555015	2555817
chr11	2790335	2791287
chr11	2791649	2792514
chr11	2794019	2794267
chr11	2799961	2800841
chr11	2846629	2846928
chr11	2847189	2847479
chr11	2933770	2934111
chr11	2950821	2951154
chr11	3058838	3059261
chr11	3078508	3078841
chr11	3112974	3113439
chr11	3147721	3147961
chr11	3635873	3636180
chr11	3862672	3863164
chr11	3925460	3925750
chr11	3926323	3926943
chr11	3941379	3941615
chr11	4115824	4116115
chr11	5301816	5302195
chr11	5617208	5617519
chr11	6256261	6256591
chr11	6340845	6341432
chr11	6341680	6342369
chr11	6411128	6411693
chr11	6624692	6624987
chr11	6633452	6633836
chr11	7597134	7597442
chr11	7687000	7687260
chr11	8710400	8710882
chr11	8742804	8743170
chr11	8795749	8796034
chr11	8985845	8986141
chr11	9385766	9386057
chr11	9406029	9406372
chr11	9482146	9482941
chr11	9587609	9587880
chr11	9590440	9591052
chr11	9594512	9595222
chr11	9635668	9636013
chr11	9781257	9781525
chr11	10509804	10510131
chr11	10510643	10510964
chr11	10830169	10830543
chr11	10920896	10921632
chr11	12065619	12066358
chr11	12087659	12088115
chr11	12101680	12101995
chr11	12107982	12108682
chr11	12111705	12112623
chr11	12131678	12132095
chr11	12148038	12148451
chr11	12188664	12189045
chr11	12197404	12197739
chr11	12202423	12202711
chr11	12204204	12204558
chr11	12211168	12211445
chr11	12306892	12307176
chr11	12745148	12745557
chr11	12980534	12980944
chr11	13095006	13095444
chr11	13162501	13162733
chr11	13189910	13190210
chr11	13236634	13236996
chr11	13237561	13238334
chr11	13282045	13282698
chr11	13298985	13299255
chr11	13355103	13355401
chr11	13483902	13485045
chr11	13685250	13685558
chr11	13689615	13690118
chr11	13848484	13848750
chr11	13945313	13945681
chr11	14013728	14014011
chr11	14147026	14147395
chr11	14520711	14521012
chr11	14913155	14913438
chr11	14913720	14914024
chr11	15128173	15128416
chr11	15671740	15672005
chr11	15677024	15677519
chr11	15682164	15682395
chr11	15686981	15687242
chr11	16176197	16176620
chr11	16691374	16691809
chr11	16910554	16910816
chr11	16945367	16945844
chr11	16946327	16946569
chr11	17099224	17099491
chr11	17819877	17820183
chr11	18034684	18035111
chr11	18165840	18166240
chr11	18343659	18343956
chr11	18405248	18405629
chr11	18415876	18416264
chr11	18417615	18417896
chr11	18548171	18548561
chr11	18610027	18610410
chr11	18979958	18980317
chr11	19298340	19299086
chr11	19463824	19464120
chr11	19689983	19690413
chr11	19701792	19702113
chr11	19734016	19734271
chr11	20048816	20049096
chr11	20385528	20385840
chr11	22042939	22043441
chr11	22478662	22478913
chr11	22646976	22647408
chr11	23340202	23340582
chr11	23901423	23901675
chr11	26642682	26643004
chr11	28780918	28781221
chr11	28830349	28830611
chr11	28857846	28858266
chr11	32113152	32113610
chr11	32605001	32605538
chr11	33060762	33061661
chr11	33067436	33067745
chr11	33279845	33280080
chr11	33654729	33655230
chr11	33655721	33656335
chr11	33657552	33658271
chr11	33710770	33711104
chr11	33711772	33712590
chr11	33722147	33722642
chr11	33722886	33723255
chr11	33744745	33745196
chr11	33791085	33791359
chr11	34126865	34127115
chr11	34263615	34264079
chr11	34265009	34265518
chr11	34366343	34367093
chr11	34460144	34460640
chr11	34585983	34586283
chr11	34620963	34621456
chr11	34621813	34622592
chr11	34661799	34662188
chr11	34675479	34675878
chr11	34706863	34707212
chr11	34771557	34772138
chr11	34876527	34876893
chr11	35061806	35062073
chr11	35103963	35104402
chr11	35105376	35105641
chr11	35133189	35133456
chr11	35137081	35137511
chr11	35160394	35160774
chr11	35167625	35167876
chr11	35186972	35187467
chr11	35639322	35639707
chr11	35843333	35843643
chr11	35929694	35930170
chr11	35949100	35949669
chr11	36796088	36796338
chr11	37526498	37527168
chr11	38111134	38111680
chr11	41806515	41806918
chr11	43902206	43902486
chr11	43942299	43942554
chr11	43959062	43959362
chr11	44087752	44088232
chr11	44586076	44586894
chr11	44702448	44703461
chr11	45149476	45150080
chr11	45202420	45202850
chr11	45826407	45827155
chr11	45868670	45868921
chr11	46181191	46181578
chr11	46258771	46259320
chr11	46264930	46265163
chr11	46358302	46358559
chr11	46638747	46639170
chr11	46722007	46722590
chr11	47198356	47198629
chr11	47206881	47207312
chr11	47215794	47216021
chr11	47235955	47236677
chr11	47290532	47290882
chr11	47447734	47448354
chr11	47561666	47562078
chr11	47600317	47600644
chr11	47736779	47737039
chr11	47869796	47870029
chr11	47968591	47969027
chr11	56674033	56674671
chr11	57060440	57060990
chr11	57071224	57072087
chr11	57078554	57079195
chr11	57089674	57090412
chr11	57194618	57195269
chr11	57202119	57202354
chr11	57424893	57425123
chr11	57548886	57549466
chr11	57555931	57556221
chr11	57566491	57567080
chr11	57669159	57669643
chr11	57671084	57672018
chr11	58538318	58538653
chr11	58941451	58942031
chr11	58953603	58953968
chr11	59323784	59324158
chr11	59324853	59325174
chr11	59328592	59329047
chr11	59522540	59522823
chr11	59578155	59578494
chr11	60829102	60829348
chr11	61034073	61034584
chr11	61137145	61137468
chr11	61348852	61349163
chr11	61363072	61363318
chr11	61456356	61456782
chr11	61463432	61463749
chr11	61464593	61464894
chr11	61497656	61498053
chr11	61523895	61524341
chr11	61739286	61739549
chr11	61792983	61793474
chr11	61812176	61812632
chr11	62310274	62310940
chr11	62312085	62312598
chr11	62312966	62313987
chr11	62320626	62322017
chr11	62323740	62324082
chr11	62328016	62328489
chr11	62366651	62367036
chr11	62367382	62367662
chr11	62420882	62421178
chr11	62432578	62432958
chr11	62538939	62539209
chr11	62554710	62555065
chr11	62572899	62573186
chr11	62609051	62609422
chr11	63295745	63295991
chr11	63328358	63328585
chr11	63332294	63332830
chr11	63334842	63335151
chr11	63435652	63435950
chr11	63438953	63439338
chr11	63741721	63741958
chr11	63753690	63754003
chr11	63888551	63888792
chr11	63933931	63934160
chr11	63952847	63953649
chr11	64012969	64013598
chr11	64019704	64020210
chr11	64035944	64036321
chr11	64037273	64037760
chr11	64044039	64044753
chr11	64052326	64052640
chr11	64089051	64089364
chr11	64099382	64099802
chr11	64102476	64103178
chr11	64114633	64114943
chr11	64125413	64125805
chr11	64309748	64310544
chr11	64610163	64611369
chr11	64622304	64622877
chr11	64624059	64624501
chr11	64646032	64646348
chr11	64684692	64684978
chr11	64691519	64692317
chr11	64738215	64738639
chr11	64774343	64774855
chr11	64781848	64782191
chr11	64795006	64795411
chr11	64863511	64863757
chr11	64884950	64885476
chr11	64901810	64902331
chr11	64949144	64949373
chr11	64949632	64949874
chr11	64950692	64951373
chr11	65138658	65138998
chr11	65149245	65150496
chr11	65186177	65186790
chr11	65188698	65189045
chr11	65189600	65190373
chr11	65220589	65220838
chr11	65239601	65239875
chr11	65244940	65245322
chr11	65259165	65259527
chr11	65261412	65261657
chr11	65264823	65265292
chr11	65266126	65266869
chr11	65275154	65275908
chr11	65308040	65308489
chr11	65323226	65323666
chr11	65327437	65328034
chr11	65337495	65337963
chr11	65341789	65342076
chr11	65382613	65382940
chr11	65419081	65419342
chr11	65479777	65480094
chr11	65560632	65560961
chr11	65625516	65625985
chr11	65641059	65641291
chr11	65666648	65667010
chr11	65667904	65668346
chr11	65670613	65670970
chr11	65678930	65679428
chr11	65683051	65683577
chr11	65769532	65770032
chr11	66035786	66036064
chr11	66103875	66104282
chr11	66112571	66112834
chr11	66247599	66248367
chr11	66277936	66278241
chr11	66477294	66477524
chr11	66486136	66486516
chr11	66510706	66511097
chr11	66610734	66611089
chr11	66623536	66624252
chr11	66650778	66651475
chr11	66738347	66738616
chr11	66789847	66790309
chr11	66822560	66823080
chr11	66829861	66830491
chr11	66844787	66846583
chr11	67016104	67016459
chr11	67070710	67070980
chr11	67080041	67080530
chr11	67084816	67085252
chr11	67113493	67114012
chr11	67120769	67121439
chr11	67122046	67122418
chr11	67141091	67142226
chr11	67145029	67145262
chr11	67146886	67147391
chr11	67231473	67231708
chr11	67273238	67273741
chr11	67275357	67275850
chr11	67351078	67351368
chr11	67352053	67352383
chr11	67442009	67442305
chr11	67449535	67449822
chr11	67777539	67778043
chr11	67780684	67781302
chr11	67781800	67782522
chr11	67784413	67784826
chr11	67795549	67795803
chr11	67890575	67890850
chr11	68025199	68025440
chr11	68039320	68039915
chr11	68121719	68122171
chr11	68147872	68148359
chr11	68776201	68776621
chr11	68815893	68816300
chr11	68843543	68843819
chr11	68847705	68848293
chr11	68889977	68890854
chr11	68904836	68905229
chr11	68905632	68906101
chr11	69041977	69042425
chr11	69045637	69045922
chr11	69048044	69048989
chr11	69055564	69056074
chr11	69064713	69065304
chr11	69065676	69066345
chr11	69068950	69069864
chr11	69089318	69089618
chr11	69191809	69192730
chr11	69224665	69224912
chr11	69235307	69235616
chr11	69251786	69252383
chr11	69256964	69257197
chr11	69258118	69258389
chr11	69275345	69275604
chr11	69311983	69312399
chr11	69325274	69325689
chr11	69639951	69640224
chr11	69794211	69795130
chr11	69795515	69795908
chr11	69831650	69832084
chr11	69863090	69863522
chr11	69909677	69910024
chr11	69926910	69927365
chr11	69985849	69986216
chr11	69988369	69988609
chr11	70005681	70006642
chr11	70116495	70116727
chr11	71010204	71010730
chr11	71164323	71164675
chr11	71505210	71505639
chr11	71814393	71814621
chr11	71823741	71824073
chr11	71885308	71885586
chr11	71934137	71934609
chr11	72145305	72145855
chr11	72447480	72447816
chr11	72463286	72463610
chr11	72525005	72525355
chr11	72896846	72897848
chr11	72903373	72903655
chr11	72905594	72906600
chr11	72929171	72929573
chr11	72938855	72939222
chr11	73000036	73000532
chr11	73018354	73018693
chr11	73309223	73309722
chr11	73490364	73490747
chr11	73499110	73499410
chr11	73694081	73694376
chr11	74109719	74110008
chr11	74216108	74216348
chr11	74257770	74258225
chr11	74654135	74654387
chr11	75274224	75274530
chr11	75459824	75460222
chr11	75479439	75479705
chr11	75525609	75526275
chr11	76092164	76092398
chr11	76288328	76288641
chr11	76494066	76494300
chr11	76495534	76495975
chr11	76499464	76500106
chr11	77705667	77706125
chr11	77899151	77900114
chr11	78877053	78877301
chr11	79130217	79130580
chr11	79874150	79874394
chr11	80410872	80411486
chr11	82458570	82458817
chr11	82611576	82611848
chr11	82782835	82783389
chr11	82862737	82862972
chr11	82867384	82867836
chr11	82868725	82869061
chr11	82996700	82997549
chr11	85375973	85376259
chr11	85779971	85781003
chr11	85871633	85871915
chr11	85904536	85904771
chr11	85956190	85956423
chr11	86235259	86235575
chr11	86443823	86444119
chr11	86666986	86667250
chr11	87913259	87913487
chr11	88070770	88071028
chr11	88147988	88148555
chr11	88153284	88153715
chr11	92733736	92734002
chr11	92930394	92930818
chr11	93517180	93517554
chr11	93750633	93751048
chr11	93861606	93862799
chr11	93869544	93869776
chr11	94277023	94277593
chr11	94479907	94480265
chr11	94480835	94481351
chr11	94482556	94483023
chr11	94509639	94509934
chr11	94585427	94585692
chr11	94882953	94883683
chr11	95186994	95187287
chr11	95522738	95523210
chr11	95657010	95657292
chr11	95724283	95724578
chr11	95829271	95829516
chr11	96012688	96013065
chr11	96047513	96048079
chr11	96122774	96123542
chr11	100199713	100199990
chr11	100646963	100647300
chr11	100647912	100648286
chr11	101878222	101878721
chr11	101881839	101882208
chr11	101982313	101982692
chr11	102127008	102127377
chr11	102139236	102139467
chr11	102171890	102172169
chr11	102176922	102177936
chr11	102187993	102188331
chr11	102217374	102217695
chr11	102424705	102424942
chr11	102617597	102618023
chr11	102631191	102631521
chr11	102782647	102783052
chr11	102845707	102846091
chr11	102979968	102980253
chr11	104322893	104323644
chr11	105001204	105001480
chr11	109138098	109138456
chr11	109566976	109567465
chr11	109940298	109940547
chr11	110064922	110065440
chr11	110066865	110067483
chr11	110080031	110080298
chr11	110167531	110167838
chr11	110169259	110169544
chr11	110176234	110176591
chr11	110841914	110842262
chr11	111180912	111181164
chr11	111425276	111425629
chr11	111522044	111522500
chr11	111895532	111896160
chr11	111944742	111945100
chr11	111991097	111991440
chr11	112027900	112028324
chr11	112033839	112034274
chr11	112066627	112067031
chr11	112096991	112097368
chr11	112160723	112161113
chr11	112192559	112192853
chr11	112485406	112485646
chr11	113060979	113061292
chr11	113234109	113234746
chr11	113248675	113249078
chr11	113255265	113255659
chr11	113317695	113318016
chr11	113561308	113561835
chr11	114025343	114025585
chr11	114033591	114033838
chr11	114165655	114166173
chr11	115452181	115452472
chr11	115627934	115628220
chr11	115812252	115812733
chr11	116564302	116564584
chr11	116658726	116658994
chr11	116679664	116679945
chr11	116741976	116742342
chr11	116943288	116943612
chr11	117014571	117015441
chr11	117198418	117198810
chr11	117947406	117947774
chr11	118016136	118016448
chr11	118112313	118112553
chr11	118135019	118135354
chr11	118136786	118137039
chr11	118187400	118187684
chr11	118306716	118307221
chr11	118491676	118492072
chr11	118494020	118494307
chr11	118780877	118781298
chr11	118782515	118783312
chr11	118784674	118785335
chr11	118788206	118788765
chr11	118790354	118790924
chr11	118791465	118791740
chr11	118792723	118793301
chr11	118796664	118797005
chr11	118798552	118799035
chr11	118800819	118801235
chr11	118809172	118809580
chr11	118859049	118859412
chr11	118868692	118868950
chr11	118889135	118889550
chr11	118972853	118973246
chr11	118992115	118992558
chr11	119443248	119443604
chr11	119554664	119555332
chr11	119562637	119563077
chr11	119566948	119568009
chr11	119570041	119570341
chr11	119571179	119571792
chr11	119992159	119993181
chr11	119994708	119994991
chr11	119995622	119996035
chr11	119999446	119999766
chr11	120002962	120003201
chr11	120079552	120079820
chr11	120177226	120177577
chr11	120187475	120187855
chr11	121262728	121262995
chr11	121336249	121337625
chr11	121766745	121767003
chr11	122032863	122033121
chr11	122067702	122068114
chr11	122673994	122674886
chr11	122727402	122727679
chr11	122932686	122933642
chr11	123325025	123325288
chr11	123951339	123951639
chr11	124543609	124543864
chr11	124768211	124768460
chr11	124939787	124940124
chr11	124940556	124940949
chr11	124945731	124946024
chr11	124948877	124949437
chr11	124952933	124953351
chr11	125384440	125384808
chr11	125495474	125496417
chr11	126081506	126081808
chr11	126138683	126139092
chr11	126272884	126273360
chr11	126275311	126275995
chr11	126517672	126517928
chr11	127732416	127732660
chr11	127909568	127909821
chr11	128050426	128050696
chr11	128077711	128078546
chr11	128080202	128080837
chr11	128212484	128212718
chr11	128318406	128318831
chr11	128392203	128392732
chr11	128579327	128579722
chr11	128585554	128585790
chr11	128586545	128586921
chr11	128778322	128778601
chr11	128893928	128894475
chr11	128931358	128931689
chr11	129013193	129013528
chr11	129513255	129513593
chr11	129706396	129706748
chr11	129716249	129717219
chr11	129731676	129731969
chr11	129939274	129939732
chr11	130016182	130016619
chr11	130381624	130382021
chr11	130398226	130398517
chr11	130450410	130450655
chr11	130645327	130645614
chr11	130717483	130717836
chr11	130817390	130817709
chr11	130870112	130870596
chr11	130903200	130903644
chr11	130911029	130911577
chr11	131292405	131292767
chr11	131293533	131293971
chr11	131941916	131942423
chr11	133804549	133804941
chr11	134123185	134123590
chr11	134136701	134137093
chr11	134412250	134412740
chr12	281191	281738
chr12	285497	285805
chr12	498344	498804
chr12	510543	510919
chr12	612199	613033
chr12	679310	679853
chr12	1058618	1059015
chr12	1769610	1770031
chr12	2113459	2113938
chr12	3068003	3068315
chr12	3409103	3409666
chr12	3420182	3420525
chr12	3563456	3563937
chr12	3564482	3564866
chr12	3567074	3567543
chr12	3636396	3636807
chr12	3842229	3842467
chr12	3862179	3862506
chr12	4116013	4116257
chr12	4120754	4121100
chr12	4140137	4141162
chr12	4252118	4252435
chr12	4757832	4758336
chr12	5197905	5198341
chr12	5205726	5206090
chr12	5276164	5276501
chr12	5282895	5283193
chr12	5286913	5287355
chr12	5428066	5428391
chr12	5497999	5498465
chr12	5541758	5542223
chr12	5547985	5548246
chr12	5550621	5551001
chr12	6184294	6184700
chr12	6202371	6203220
chr12	6289475	6289729
chr12	6291328	6291743
chr12	6292185	6292537
chr12	6309031	6309655
chr12	6325111	6325728
chr12	6327760	6328043
chr12	6338507	6338891
chr12	6381555	6382453
chr12	6387326	6388054
chr12	6389216	6389616
chr12	6395916	6396415
chr12	6421757	6422616
chr12	6444168	6444458
chr12	6445347	6446074
chr12	6450502	6451280
chr12	6470962	6471395
chr12	6472605	6473594
chr12	6480362	6480593
chr12	6481454	6482432
chr12	6484464	6485856
chr12	6486925	6487210
chr12	6493067	6493517
chr12	6539780	6540084
chr12	6560819	6561297
chr12	6579815	6580054
chr12	6642719	6643213
chr12	6643540	6643775
chr12	6644356	6644872
chr12	6649657	6650076
chr12	6745029	6745578
chr12	6772179	6772540
chr12	6798403	6798800
chr12	6833069	6833490
chr12	6862236	6862786
chr12	6875206	6875526
chr12	6961457	6961955
chr12	6980666	6981056
chr12	6981570	6981887
chr12	6982434	6982993
chr12	7034604	7035118
chr12	7046828	7047458
chr12	7052768	7053247
chr12	7071088	7071793
chr12	7072042	7072687
chr12	7079814	7080120
chr12	7125794	7126120
chr12	7260838	7261280
chr12	8815289	8815543
chr12	8831199	8831577
chr12	8833740	8834365
chr12	8974866	8975321
chr12	8982260	8982583
chr12	9102198	9102637
chr12	9800499	9801466
chr12	10025334	10025679
chr12	10182626	10182893
chr12	10364769	10365506
chr12	10492112	10492376
chr12	10537864	10538103
chr12	10766181	10766435
chr12	10787114	10787416
chr12	10826524	10826924
chr12	10869225	10869607
chr12	11094858	11095111
chr12	11898993	11899660
chr12	11954568	11954808
chr12	12038266	12038699
chr12	12094654	12095289
chr12	12419890	12420324
chr12	12509750	12510205
chr12	12764638	12764971
chr12	12878283	12878845
chr12	12956195	12956531
chr12	12976065	12976627
chr12	12988240	12988794
chr12	13024949	13026123
chr12	13034346	13034883
chr12	13036347	13036829
chr12	13043908	13044699
chr12	13056786	13057171
chr12	13251117	13251964
chr12	13253865	13254268
chr12	13288389	13289115
chr12	13320176	13320505
chr12	13324727	13325192
chr12	13326435	13326731
chr12	13328550	13328783
chr12	13332353	13332986
chr12	13347670	13347931
chr12	13349340	13349907
chr12	13350714	13350970
chr12	13374999	13375486
chr12	13403436	13403673
chr12	13492492	13492904
chr12	13529905	13530303
chr12	13539783	13540233
chr12	14138756	14139271
chr12	14413522	14413946
chr12	14460480	14460736
chr12	14518487	14518861
chr12	14904980	14905279
chr12	14923076	14923303
chr12	14923899	14924195
chr12	15085122	15085407
chr12	15104009	15104390
chr12	15599815	15600121
chr12	15754187	15754417
chr12	15954755	15954985
chr12	16089668	16089965
chr12	16109501	16110028
chr12	16535651	16536236
chr12	17168507	17168812
chr12	17169065	17169586
chr12	18843692	18843924
chr12	18876716	18877200
chr12	19183922	19184352
chr12	19249077	19249361
chr12	19249892	19250351
chr12	19773278	19773512
chr12	20975272	20975708
chr12	21226218	21227036
chr12	21654300	21654809
chr12	22199084	22199442
chr12	22428824	22429112
chr12	23625342	23625938
chr12	24631926	24632284
chr12	24872225	24872660
chr12	25207084	25207463
chr12	25288497	25288938
chr12	25403834	25404071
chr12	25538965	25539497
chr12	26244160	26244431
chr12	26266916	26267270
chr12	26278926	26279227
chr12	26392480	26392943
chr12	26399372	26399898
chr12	26427468	26428067
chr12	26492130	26492413
chr12	26526906	26527369
chr12	26555664	26555896
chr12	26901667	26902034
chr12	27175324	27175607
chr12	27484144	27484538
chr12	27489178	27489698
chr12	27496439	27496912
chr12	27676846	27677191
chr12	27702696	27703123
chr12	27863579	27863931
chr12	27975094	27975571
chr12	27996785	27997042
chr12	28134694	28135159
chr12	28137270	28137518
chr12	28152541	28152791
chr12	28176251	28176722
chr12	28186087	28186331
chr12	28283636	28284016
chr12	28343362	28343835
chr12	29301058	29301323
chr12	29894495	29894877
chr12	30947352	30949148
chr12	31158753	31159524
chr12	31231641	31231920
chr12	31256694	31256951
chr12	31671746	31671988
chr12	31742805	31743033
chr12	31812063	31812354
chr12	31881855	31882257
chr12	31885892	31887000
chr12	31897301	31897557
chr12	31902044	31902618
chr12	32049580	32049844
chr12	32112075	32112379
chr12	32260582	32260983
chr12	32552169	32552464
chr12	32552789	32553024
chr12	32590103	32590528
chr12	32606779	32607441
chr12	32871847	32872293
chr12	33049928	33050340
chr12	33073415	33073909
chr12	33948485	33948889
chr12	34096781	34097029
chr12	38450367	38450856
chr12	38543110	38543485
chr12	38778625	38779081
chr12	39298759	39299108
chr12	39837010	39837279
chr12	40552572	40552912
chr12	41686842	41687158
chr12	42442831	42443302
chr12	43138618	43139015
chr12	43150890	43151166
chr12	43354799	43355657
chr12	43363219	43363498
chr12	44241342	44241571
chr12	45629497	45629853
chr12	45667538	45667889
chr12	46121215	46121656
chr12	46384367	46384729
chr12	46662760	46663198
chr12	46765261	46765503
chr12	46776913	46777900
chr12	46824090	46824568
chr12	46943525	46944072
chr12	46979633	46979895
chr12	47096785	47097112
chr12	47411612	47412096
chr12	47474580	47475139
chr12	47476659	47476993
chr12	47489545	47489902
chr12	47630265	47630557
chr12	47665000	47665364
chr12	47670560	47670847
chr12	47671841	47672158
chr12	47820780	47821252
chr12	48146315	48146685
chr12	48147106	48148214
chr12	48148485	48148927
chr12	48152630	48153232
chr12	48162228	48162526
chr12	48214271	48214670
chr12	48218949	48219339
chr12	48222748	48223060
chr12	48252503	48252885
chr12	48257202	48257710
chr12	49110589	49110887
chr12	49158310	49158607
chr12	49351153	49351430
chr12	49412506	49412858
chr12	49454331	49454707
chr12	49463547	49463937
chr12	49524121	49525199
chr12	49581740	49582296
chr12	49628417	49628796
chr12	49658474	49659064
chr12	49690282	49690737
chr12	49900911	49901185
chr12	50135136	50136069
chr12	50336776	50337085
chr12	50612222	50612569
chr12	50794523	50794754
chr12	50926302	50926934
chr12	51180447	51181050
chr12	51663927	51664206
chr12	51702045	51702322
chr12	52221779	52222196
chr12	52335465	52335710
chr12	52419635	52419919
chr12	52426819	52427236
chr12	52537353	52537813
chr12	52539426	52539928
chr12	52540846	52541709
chr12	52542139	52543065
chr12	52545685	52546555
chr12	52549220	52549572
chr12	52550206	52550728
chr12	52585656	52586087
chr12	52591585	52592050
chr12	52596941	52597562
chr12	52598436	52598721
chr12	52608151	52608440
chr12	52609303	52609796
chr12	52611124	52611413
chr12	52624111	52624472
chr12	52625502	52626259
chr12	52626694	52627094
chr12	52637813	52638249
chr12	52674015	52675096
chr12	52836610	52836886
chr12	52886990	52887510
chr12	52888119	52888792
chr12	52890307	52890743
chr12	52914113	52914464
chr12	52914968	52915313
chr12	52915664	52916930
chr12	53066079	53066489
chr12	53081706	53082039
chr12	53265124	53265362
chr12	53268173	53268481
chr12	53297207	53297903
chr12	53300184	53300507
chr12	53301013	53301261
chr12	53301652	53302116
chr12	53318923	53319529
chr12	53319848	53320460
chr12	53321018	53321276
chr12	53339450	53339958
chr12	53365442	53365959
chr12	53473102	53473437
chr12	53490133	53490368
chr12	53491160	53492684
chr12	53493161	53493483
chr12	53615148	53615772
chr12	53618400	53618686
chr12	53624208	53624824
chr12	53718541	53718902
chr12	53764584	53765470
chr12	54019615	54020341
chr12	54121221	54121601
chr12	54164130	54164422
chr12	54262295	54262679
chr12	54372740	54373029
chr12	54389219	54389687
chr12	54411831	54412345
chr12	54682212	54682687
chr12	54697968	54698394
chr12	54752782	54753207
chr12	54826042	54826595
chr12	56109724	56109963
chr12	56122077	56122316
chr12	56122886	56123148
chr12	56123379	56123628
chr12	56211484	56211992
chr12	56327206	56327459
chr12	56367307	56367923
chr12	56435597	56435917
chr12	56473263	56474120
chr12	56497851	56498271
chr12	56510089	56510616
chr12	56511723	56512049
chr12	56520005	56520263
chr12	56551980	56552297
chr12	56655617	56655894
chr12	56693758	56694387
chr12	56920496	56920780
chr12	56975601	56976788
chr12	57029819	57030327
chr12	57081995	57082398
chr12	57083039	57083420
chr12	57119128	57119460
chr12	57480881	57481897
chr12	57489950	57490217
chr12	57505941	57506381
chr12	57521448	57521712
chr12	57559499	57559930
chr12	57560740	57561188
chr12	57569297	57569910
chr12	57853364	57853694
chr12	57914254	57914516
chr12	57916020	57916470
chr12	57940892	57941175
chr12	58145980	58146541
chr12	58165708	58166427
chr12	58240460	58241004
chr12	58282256	58282764
chr12	58704592	58704939
chr12	58870763	58871376
chr12	58987710	58988031
chr12	59435227	59435498
chr12	60322933	60323280
chr12	60366903	60367396
chr12	62653621	62654213
chr12	62996083	62996652
chr12	62997045	62997427
chr12	64311699	64312175
chr12	64312721	64312969
chr12	64474325	64474687
chr12	64482240	64482630
chr12	64496178	64496446
chr12	65073224	65073457
chr12	65990319	65990626
chr12	65996406	65997239
chr12	66025283	66025847
chr12	66042908	66043277
chr12	66050674	66051011
chr12	66064439	66065101
chr12	66430300	66430613
chr12	67877629	67878084
chr12	67910984	67911328
chr12	68671351	68671690
chr12	69201286	69202875
chr12	69459628	69459880
chr12	69863902	69864210
chr12	70360382	70360716
chr12	70406936	70407319
chr12	70443533	70443948
chr12	70446786	70447074
chr12	70698516	70698928
chr12	71039539	71040244
chr12	71054753	71055048
chr12	71137953	71138308
chr12	71209620	71210085
chr12	72057701	72057982
chr12	72104261	72104503
chr12	72667633	72667863
chr12	72690124	72690499
chr12	75013681	75013971
chr12	76050383	76050824
chr12	76051076	76051553
chr12	76084456	76084772
chr12	76219410	76219881
chr12	76256925	76257521
chr12	76347066	76347996
chr12	76414055	76414796
chr12	76425339	76425626
chr12	76630437	76630753
chr12	77426341	77426612
chr12	78241774	78242144
chr12	78686860	78687105
chr12	79937108	79937368
chr12	79940810	79941556
chr12	80193136	80193586
chr12	80328806	80329314
chr12	80543383	80543636
chr12	81021524	81021803
chr12	82752161	82752622
chr12	83044409	83044815
chr12	83134073	83134500
chr12	83967402	83967803
chr12	84896248	84896591
chr12	85863200	85863614
chr12	87062791	87063190
chr12	87821578	87821983
chr12	87833911	87834282
chr12	88535603	88535999
chr12	88765267	88765539
chr12	88860606	88860955
chr12	89051882	89052151
chr12	89319734	89319971
chr12	89556568	89556884
chr12	89573781	89574080
chr12	89619589	89620038
chr12	89746242	89746602
chr12	89747515	89748309
chr12	89764120	89765124
chr12	89769323	89769697
chr12	90103279	90103628
chr12	90127495	90127757
chr12	90484741	90485486
chr12	90500403	90500680
chr12	90547139	90547576
chr12	91380888	91381301
chr12	91807309	91807686
chr12	92021013	92021274
chr12	92172787	92173168
chr12	92601821	92602048
chr12	92987666	92988301
chr12	92989515	92989852
chr12	93140071	93140349
chr12	93323350	93323705
chr12	93367363	93367698
chr12	93623178	93623536
chr12	93708200	93708702
chr12	93771502	93771734
chr12	93957624	93957862
chr12	93964593	93964894
chr12	94018865	94019162
chr12	94184613	94184857
chr12	94946693	94947253
chr12	94954658	94955009
chr12	95348035	95348351
chr12	95510585	95510844
chr12	95594814	95595393
chr12	95598030	95598638
chr12	95611296	95612107
chr12	96027038	96027369
chr12	96043110	96043571
chr12	96157821	96158079
chr12	96199598	96200405
chr12	96429397	96429931
chr12	96590557	96590825
chr12	96592670	96592956
chr12	96613561	96613926
chr12	96709682	96710199
chr12	97300806	97301097
chr12	98833908	98834218
chr12	99037806	99038060
chr12	99038339	99038788
chr12	99849145	99849633
chr12	100557749	100558099
chr12	101853785	101854163
chr12	102270970	102271470
chr12	102933665	102933971
chr12	103954385	103954872
chr12	104235598	104235863
chr12	104323987	104324358
chr12	104458119	104458592
chr12	104613234	104614267
chr12	104666172	104666402
chr12	104680708	104681169
chr12	104982118	104982747
chr12	104996782	104998182
chr12	105065400	105065859
chr12	105501642	105501991
chr12	105608441	105608679
chr12	105647587	105648230
chr12	105724098	105724462
chr12	105812052	105812325
chr12	105879108	105879380
chr12	105956512	105956806
chr12	106424289	106424541
chr12	106621411	106621712
chr12	106751469	106751742
chr12	107168017	107168330
chr12	107690447	107690898
chr12	107742971	107743224
chr12	107774080	107774548
chr12	108079495	108079778
chr12	108696116	108696587
chr12	109090284	109090647
chr12	109125371	109126136
chr12	109208629	109208911
chr12	109222646	109223029
chr12	109227114	109227512
chr12	109232151	109232447
chr12	109535876	109536185
chr12	109900290	109900546
chr12	109914945	109915756
chr12	110011050	110011510
chr12	110258636	110259085
chr12	110278481	110278758
chr12	110302705	110303024
chr12	110486234	110486585
chr12	110685502	110685866
chr12	110783053	110783375
chr12	110939832	110940296
chr12	110983123	110983509
chr12	111015651	111016485
chr12	111372243	111372605
chr12	111505386	111505677
chr12	111843091	111843419
chr12	112272519	112272920
chr12	112450996	112451328
chr12	113478255	113478813
chr12	113652663	113653010
chr12	113975399	113975838
chr12	114165398	114165883
chr12	114493526	114493947
chr12	115593773	115594086
chr12	115791894	115792170
chr12	116892723	116893099
chr12	116934900	116935127
chr12	116997062	116997550
chr12	117316430	117316928
chr12	117353963	117354229
chr12	117354500	117354778
chr12	118240806	118241267
chr12	118490237	118490598
chr12	118499008	118499513
chr12	118539999	118540231
chr12	118810717	118811095
chr12	120105675	120106087
chr12	120315162	120315412
chr12	120480100	120480395
chr12	120517323	120517677
chr12	120554563	120555118
chr12	120632461	120632735
chr12	120662193	120662599
chr12	120666769	120667145
chr12	120668385	120668838
chr12	120669178	120669568
chr12	120675119	120675895
chr12	120699932	120700306
chr12	120702377	120702830
chr12	120933607	120933953
chr12	121058422	121058723
chr12	121124629	121124907
chr12	121363639	121363978
chr12	121571026	121571284
chr12	121667907	121668281
chr12	121688097	121688326
chr12	121837464	121837981
chr12	122124907	122125138
chr12	122224198	122224854
chr12	122229677	122230131
chr12	122235082	122235394
chr12	122237931	122238315
chr12	122326368	122326782
chr12	122468006	122468422
chr12	122906520	122906781
chr12	122948971	122949237
chr12	123011534	123011965
chr12	123181512	123181871
chr12	123210799	123211362
chr12	123237023	123237551
chr12	123275434	123275661
chr12	123315359	123315752
chr12	123372078	123372449
chr12	123373180	123373635
chr12	123376270	123376744
chr12	123429134	123429491
chr12	123431279	123431781
chr12	123434183	123434905
chr12	123464988	123465462
chr12	123574357	123574765
chr12	123591590	123591855
chr12	123618866	123619127
chr12	123735453	123735756
chr12	123868340	123868624
chr12	124086352	124086638
chr12	124864790	124865135
chr12	124866286	124866725
chr12	124869777	124870273
chr12	124877511	124877792
chr12	124906902	124907975
chr12	124938052	124938466
chr12	124965523	124965982
chr12	124994258	124994955
chr12	124997238	124997874
chr12	125026719	125026995
chr12	125062603	125063376
chr12	125065943	125066230
chr12	125093597	125094176
chr12	125110755	125111204
chr12	125117754	125118534
chr12	125165781	125166217
chr12	125167678	125168079
chr12	125200144	125200373
chr12	125211882	125212187
chr12	125230522	125230962
chr12	125398911	125399911
chr12	125400897	125401212
chr12	125401636	125402108
chr12	125412848	125413260
chr12	125423124	125423442
chr12	125423990	125424410
chr12	125425209	125425488
chr12	125609863	125610095
chr12	126467603	126468286
chr12	126536120	126536753
chr12	126540009	126540368
chr12	127153125	127153559
chr12	127610362	127610978
chr12	127725596	127725871
chr12	129307729	129308068
chr12	129308473	129308816
chr12	130055678	130055965
chr12	130091884	130092268
chr12	130146783	130147187
chr12	130582317	130582883
chr12	130610488	130611019
chr12	130689005	130689438
chr12	130824474	130825066
chr12	131577806	131578300
chr12	132195037	132195658
chr12	132345193	132345770
chr12	132349807	132350287
chr12	132354578	132354894
chr12	132859960	132860286
chr12	132861219	132861925
chr12	132863196	132863911
chr12	133022484	133022927
chr12	133029916	133030473
chr12	133100925	133101447
chr12	133287038	133287365
chr12	133381028	133381280
chr12	133405405	133405819
chr12	133464102	133464425
chr12	133656730	133657521
chr13	20437540	20438593
chr13	20484547	20484906
chr13	20748990	20749414
chr13	20764614	20764934
chr13	20925012	20925670
chr13	20933480	20933844
chr13	20945128	20945563
chr13	20952816	20953154
chr13	20993688	20994380
chr13	21607757	21608205
chr13	21635692	21635995
chr13	21872104	21872399
chr13	22211473	22211700
chr13	22257253	22257539
chr13	24152872	24153564
chr13	24463503	24463750
chr13	24530307	24530631
chr13	25076916	25077174
chr13	25077506	25077854
chr13	25086661	25087115
chr13	25238963	25239552
chr13	25376099	25376518
chr13	25496839	25497276
chr13	26827899	26828126
chr13	27033317	27033987
chr13	27190359	27190608
chr13	27628205	27628650
chr13	27883320	27883778
chr13	28000060	28000308
chr13	28024145	28024769
chr13	28147425	28147671
chr13	28194627	28194929
chr13	28195461	28195867
chr13	29187528	29187938
chr13	30332694	30333167
chr13	30424581	30424851
chr13	30435822	30436254
chr13	30476070	30476816
chr13	30498149	30498533
chr13	30646698	30646975
chr13	30880957	30881507
chr13	30920571	30920927
chr13	31182152	31182475
chr13	31191516	31192176
chr13	31248039	31248308
chr13	31293334	31293652
chr13	31619373	31620284
chr13	31619373	31620284
chr13	31736161	31736571
chr13	33792215	33792539
chr13	33854182	33854430
chr13	33962423	33962839
chr13	34046507	34046785
chr13	34640034	34640417
chr13	34877466	34877921
chr13	34933309	34933657
chr13	35036832	35037324
chr13	35043501	35043977
chr13	36429785	36430055
chr13	37002294	37002534
chr13	38923541	38923780
chr13	39580544	39580855
chr13	40746247	40746641
chr13	41027326	41028221
chr13	41069411	41069672
chr13	41246579	41246877
chr13	41345300	41345755
chr13	41593362	41593673
chr13	41634312	41634645
chr13	41635256	41636232
chr13	41711493	41711779
chr13	42074732	42074964
chr13	42184491	42184841
chr13	42269091	42269355
chr13	42548186	42548770
chr13	42600261	42601110
chr13	42621858	42622161
chr13	42680205	42680485
chr13	43632344	43632863
chr13	43635991	43636302
chr13	43727514	43728192
chr13	44147499	44147806
chr13	44453621	44453904
chr13	44715880	44716161
chr13	44717191	44717701
chr13	44806146	44806426
chr13	44842195	44842487
chr13	44887105	44887434
chr13	44938773	44939192
chr13	45288192	45288521
chr13	45742410	45742667
chr13	45793957	45794363
chr13	45827775	45828040
chr13	45906015	45906629
chr13	45915241	45915827
chr13	45935633	45936297
chr13	45941576	45941862
chr13	46038894	46039147
chr13	46243732	46243978
chr13	47525751	47526199
chr13	47684733	47685352
chr13	48583510	48583753
chr13	49323916	49324187
chr13	49637689	49638005
chr13	49888125	49888423
chr13	50265673	50265961
chr13	50366908	50367194
chr13	50380253	50380608
chr13	50432701	50432981
chr13	50699758	50700328
chr13	50759934	50760185
chr13	50819209	50819540
chr13	51103478	51103776
chr13	51252654	51252964
chr13	51654463	51654694
chr13	52108239	52108904
chr13	52157977	52158661
chr13	52269845	52270428
chr13	52377688	52377941
chr13	52378225	52378537
chr13	52516352	52516791
chr13	52585976	52586485
chr13	52768499	52768827
chr13	53226694	53226921
chr13	60970124	60970376
chr13	64009792	64010323
chr13	67427744	67428006
chr13	71932464	71932742
chr13	72636704	72637067
chr13	73632715	73633240
chr13	73861019	73861535
chr13	73909387	73909828
chr13	73911177	73911472
chr13	73995481	73996095
chr13	74002885	74003123
chr13	74039798	74040033
chr13	74251136	74251713
chr13	74621978	74622428
chr13	76111950	76112434
chr13	76278928	76280047
chr13	76290917	76291370
chr13	76334532	76334781
chr13	77554201	77554636
chr13	77901158	77901564
chr13	78082101	78082868
chr13	78095403	78095697
chr13	78096135	78096711
chr13	78109667	78109924
chr13	80059151	80059423
chr13	80065868	80066252
chr13	80163804	80164276
chr13	80196089	80196422
chr13	80561289	80561773
chr13	80563289	80563846
chr13	80614787	80615098
chr13	80660396	80660894
chr13	80792142	80792444
chr13	80973931	80974299
chr13	84328287	84328596
chr13	85810587	85810867
chr13	86160509	86161031
chr13	87776311	87776633
chr13	91097353	91097640
chr13	91491340	91492121
chr13	91494995	91495479
chr13	94255369	94255628
chr13	95254246	95254611
chr13	97774859	97775112
chr13	97778292	97778644
chr13	97846717	97847012
chr13	98085321	98085762
chr13	98220252	98220517
chr13	98599555	98599837
chr13	99136998	99137597
chr13	99161760	99162160
chr13	99223164	99223495
chr13	99302847	99303200
chr13	99428406	99428912
chr13	99650181	99650448
chr13	99698419	99698918
chr13	100150688	100151101
chr13	101360158	101360503
chr13	101919934	101920171
chr13	102102566	102102990
chr13	102673185	102673524
chr13	102844354	102844975
chr13	103563630	103564151
chr13	103934879	103935312
chr13	105414844	105415106
chr13	106571481	106572031
chr13	106577793	106578274
chr13	106642700	106643222
chr13	106643750	106644279
chr13	106748981	106749515
chr13	106752564	106753313
chr13	106756083	106756880
chr13	106803564	106804120
chr13	106808821	106809149
chr13	107124277	107124890
chr13	107125230	107125851
chr13	107187967	107188427
chr13	107301916	107302157
chr13	107436182	107436422
chr13	107911038	107911464
chr13	108487883	108488231
chr13	109406327	109406803
chr13	109421734	109422140
chr13	109624238	109624580
chr13	109895687	109896434
chr13	109898366	109898632
chr13	109902453	109902960
chr13	109909360	109909732
chr13	109917139	109917910
chr13	109924440	109924756
chr13	109926604	109927133
chr13	110396133	110396432
chr13	110439653	110440141
chr13	110492559	110493253
chr13	110510729	110511071
chr13	110597914	110598253
chr13	110664517	110664987
chr13	110669780	110670122
chr13	110747006	110747272
chr13	110972245	110972801
chr13	110995651	110996039
chr13	110998970	110999429
chr13	111000308	111000656
chr13	111100635	111100943
chr13	111176922	111177260
chr13	111358512	111358809
chr13	111365403	111365895
chr13	111367724	111368266
chr13	111617670	111617948
chr13	112236412	112236738
chr13	112609015	112609450
chr13	113365950	113366370
chr13	113862916	113863668
chr13	114064771	114065756
chr13	114211971	114212352
chr13	114445031	114445329
chr13	114540054	114540532
chr13	114540771	114541038
chr13	114542519	114543101
chr13	114552547	114552947
chr13	114600070	114600554
chr13	114750514	114751134
chr13	114780804	114781415
chr13	114807533	114807899
chr13	114829597	114829855
chr13	114830678	114831444
chr13	114844048	114844637
chr13	115000609	115000868
chr13	115079622	115079964
chr14	20748578	20748811
chr14	20811248	20811804
chr14	20881256	20881678
chr14	20929723	20930184
chr14	21081558	21081890
chr14	21458013	21458349
chr14	21510189	21510647
chr14	21571756	21572190
chr14	21852323	21852592
chr14	21905371	21905663
chr14	21944869	21945484
chr14	22859446	22859697
chr14	23025122	23025651
chr14	23083111	23083542
chr14	23276656	23277116
chr14	23307008	23307405
chr14	23308437	23308762
chr14	23320589	23320920
chr14	23340508	23341052
chr14	23398639	23399018
chr14	23446907	23447273
chr14	23448342	23448760
chr14	23451658	23452171
chr14	23564665	23565036
chr14	23775902	23776173
chr14	24025085	24025376
chr14	24036735	24037136
chr14	24550280	24550517
chr14	24583771	24584350
chr14	24657912	24658286
chr14	24682372	24682821
chr14	24701716	24702216
chr14	24711156	24712404
chr14	24728403	24728834
chr14	24743462	24743694
chr14	24835906	24836475
chr14	25134823	25135079
chr14	25451935	25452168
chr14	25647543	25647862
chr14	29145754	29145981
chr14	29211291	29211659
chr14	31022675	31023077
chr14	31091206	31091678
chr14	31698830	31699196
chr14	32419043	32419281
chr14	32670431	32670689
chr14	33052657	33053732
chr14	34504910	34505140
chr14	34512915	34513216
chr14	34767079	34767360
chr14	34844277	34844530
chr14	35162359	35162663
chr14	35343099	35343373
chr14	35451714	35452000
chr14	35515512	35515833
chr14	35683219	35683999
chr14	35805993	35806341
chr14	35872947	35873458
chr14	36346435	36346850
chr14	37421869	37422216
chr14	38036543	38036820
chr14	38343976	38344270
chr14	39572209	39572647
chr14	39639505	39639741
chr14	39673266	39673564
chr14	39686433	39686700
chr14	39901348	39902208
chr14	42684125	42684393
chr14	45366202	45366488
chr14	45603503	45603809
chr14	46020532	46020818
chr14	46182747	46183154
chr14	46254443	46254875
chr14	49972108	49972456
chr14	50329262	50329815
chr14	50334721	50335291
chr14	50359566	50359901
chr14	50374952	50375203
chr14	50417556	50417882
chr14	50429332	50429701
chr14	50467525	50467959
chr14	50469934	50470355
chr14	50473989	50474649
chr14	50501956	50502436
chr14	50527809	50528141
chr14	50583298	50583536
chr14	50863476	50863916
chr14	51026974	51027328
chr14	51027728	51028040
chr14	51068240	51068480
chr14	51144170	51144634
chr14	51288390	51288637
chr14	51362906	51363514
chr14	51422065	51422740
chr14	51553720	51554119
chr14	51849286	51849596
chr14	51862070	51862392
chr14	51865594	51866013
chr14	51999877	52000156
chr14	52006261	52006609
chr14	52544994	52545287
chr14	52547173	52547799
chr14	52578445	52578761
chr14	52924688	52924954
chr14	53258035	53258284
chr14	54075191	54075420
chr14	54572684	54573011
chr14	54573727	54574111
chr14	54718597	54719314
chr14	54778894	54779508
chr14	54955238	54955850
chr14	55118870	55119253
chr14	55126116	55126363
chr14	55136583	55137007
chr14	55337101	55337560
chr14	55368679	55369036
chr14	55544358	55544712
chr14	55569799	55570431
chr14	55595728	55595963
chr14	56273715	56274204
chr14	57735281	57735581
chr14	57816071	57816333
chr14	58666492	58666730
chr14	58764952	58765226
chr14	59130569	59130898
chr14	59198192	59198533
chr14	59213957	59214305
chr14	59215989	59216230
chr14	59658505	59658989
chr14	59824661	59825137
chr14	59827951	59828433
chr14	59830231	59830765
chr14	60558342	60558976
chr14	61447641	61447970
chr14	61544659	61544952
chr14	61570343	61570909
chr14	61645435	61645663
chr14	61789234	61789660
chr14	61822562	61823028
chr14	61855473	61855874
chr14	61932908	61933259
chr14	61938971	61939304
chr14	61943508	61943794
chr14	61992154	61992510
chr14	62004434	62004685
chr14	62020427	62020814
chr14	62031211	62031772
chr14	62036517	62037245
chr14	62129323	62129959
chr14	62161636	62162042
chr14	62304304	62304653
chr14	62431793	62432075
chr14	63158904	63159298
chr14	64389888	64390218
chr14	64526997	64527746
chr14	64584568	64584923
chr14	64854414	64855194
chr14	64970724	64971106
chr14	65007010	65007270
chr14	65140340	65140859
chr14	65146977	65147396
chr14	65169873	65170342
chr14	65170940	65171199
chr14	65174435	65174663
chr14	65174938	65175217
chr14	65183497	65183762
chr14	65189567	65190085
chr14	65193291	65193592
chr14	65222553	65222902
chr14	65225414	65225754
chr14	65453467	65454026
chr14	65569642	65570009
chr14	65823117	65823489
chr14	66258900	66259345
chr14	67826532	67826868
chr14	67880898	67881250
chr14	67885519	67885966
chr14	68334842	68335359
chr14	68431079	68431561
chr14	68606992	68607312
chr14	68933367	68933676
chr14	68987652	68987968
chr14	68994130	68994402
chr14	69013578	69013973
chr14	69014276	69015296
chr14	69015757	69016217
chr14	69043309	69043567
chr14	69044645	69045021
chr14	69053871	69054133
chr14	69143077	69143720
chr14	69144152	69144492
chr14	69154446	69154867
chr14	69162036	69162492
chr14	69172687	69172988
chr14	69262307	69262962
chr14	69408673	69409075
chr14	69414403	69414752
chr14	69417806	69418159
chr14	69432267	69432572
chr14	69444380	69444815
chr14	69445937	69446480
chr14	69658137	69658813
chr14	69999414	69999646
chr14	70124680	70124918
chr14	70125477	70125738
chr14	70179864	70180120
chr14	70233605	70233863
chr14	70447084	70447530
chr14	70463018	70463341
chr14	70465926	70466297
chr14	71164347	71164761
chr14	71185106	71185708
chr14	71221736	71222103
chr14	71248990	71249469
chr14	71252174	71252706
chr14	71610076	71610483
chr14	71707602	71708175
chr14	71787068	71787296
chr14	71838952	71839524
chr14	72168746	72169105
chr14	73393052	73393776
chr14	73428301	73428667
chr14	73493731	73494152
chr14	73603126	73603768
chr14	73925233	73925582
chr14	74004449	74004857
chr14	74163233	74163484
chr14	74191097	74191329
chr14	74207496	74208602
chr14	74211562	74211952
chr14	74262660	74263058
chr14	74273243	74273520
chr14	74353266	74353641
chr14	74485332	74485664
chr14	74551160	74551481
chr14	75033378	75034104
chr14	75038587	75039140
chr14	75469228	75469631
chr14	75667264	75667514
chr14	75688629	75689215
chr14	75696288	75697405
chr14	75721073	75721711
chr14	75760943	75761216
chr14	76002250	76002501
chr14	76114564	76115019
chr14	76297907	76298137
chr14	76618091	76618423
chr14	77016954	77017410
chr14	77081606	77081943
chr14	77228955	77229258
chr14	77385070	77385400
chr14	77419631	77420298
chr14	77423006	77423405
chr14	77425716	77425980
chr14	77428097	77428505
chr14	77495022	77495435
chr14	77499662	77500231
chr14	77511850	77512239
chr14	77564279	77564576
chr14	77787282	77787959
chr14	77923913	77924413
chr14	78082867	78083240
chr14	78471618	78472026
chr14	79511627	79512085
chr14	80892065	80892503
chr14	81407719	81408293
chr14	81769610	81769963
chr14	81790455	81790772
chr14	81866664	81867584
chr14	84932166	84932704
chr14	85554702	85554929
chr14	85881608	85882067
chr14	87265601	87266047
chr14	89017803	89018074
chr14	89079935	89080203
chr14	89453934	89454414
chr14	90267502	90267816
chr14	90420984	90421236
chr14	90798047	90798838
chr14	90849491	90849927
chr14	91526927	91527304
chr14	91976648	91977129
chr14	92221931	92222225
chr14	92936599	92936923
chr14	92970282	92970650
chr14	92973547	92973781
chr14	93091593	93091888
chr14	93112259	93112496
chr14	93129312	93129706
chr14	93214960	93215235
chr14	93260355	93260763
chr14	93412597	93412995
chr14	93498925	93499154
chr14	93509669	93511094
chr14	93512391	93512797
chr14	93571932	93572430
chr14	93599823	93600085
chr14	94425732	94426499
chr14	94492534	94492787
chr14	94840117	94840484
chr14	95065546	95065790
chr14	95731834	95732118
chr14	95785686	95785922
chr14	95949570	95949872
chr14	96000872	96001191
chr14	96550086	96550350
chr14	96552491	96553324
chr14	96672135	96672528
chr14	96692144	96692574
chr14	96735409	96735692
chr14	96737777	96738042
chr14	97263466	97263750
chr14	97573488	97573753
chr14	97966432	97966661
chr14	98536281	98536595
chr14	98543521	98543789
chr14	98964397	98965105
chr14	98967666	98968183
chr14	99369801	99370032
chr14	99372645	99373217
chr14	99375598	99376145
chr14	99419912	99420184
chr14	99423573	99424190
chr14	99502272	99502696
chr14	100040753	100041060
chr14	100041305	100041798
chr14	100045389	100046742
chr14	100070770	100071169
chr14	100497915	100498225
chr14	100534843	100535250
chr14	100573669	100573993
chr14	100680782	100681102
chr14	100751921	100752172
chr14	100905523	100905884
chr14	101014282	101014718
chr14	101020575	101020805
chr14	101052816	101053302
chr14	101159544	101160038
chr14	101213402	101213825
chr14	101222027	101222309
chr14	101317580	101317822
chr14	101942273	101942589
chr14	102197574	102198761
chr14	102414366	102414668
chr14	102438704	102439104
chr14	102529789	102530139
chr14	102553223	102553804
chr14	102605472	102606118
chr14	102746100	102746625
chr14	102785750	102786114
chr14	102990881	102991453
chr14	102993754	102994564
chr14	103018382	103018784
chr14	103024184	103024537
chr14	103051830	103052070
chr14	103058366	103058678
chr14	103393615	103393953
chr14	103453650	103453984
chr14	103477381	103477886
chr14	103533529	103534225
chr14	103537651	103538426
chr14	103594964	103595296
chr14	103596088	103596415
chr14	103621336	103621661
chr14	103800183	103800598
chr14	104006285	104007612
chr14	104029209	104029616
chr14	104048663	104048936
chr14	104091240	104091494
chr14	104094531	104095576
chr14	104159807	104160256
chr14	104178461	104178848
chr14	104567275	104567707
chr14	104582482	104583471
chr14	104637659	104638052
chr14	105147972	105148333
chr14	105154056	105154705
chr14	105155128	105155500
chr14	105163959	105164575
chr14	105219015	105219432
chr14	105330386	105331077
chr14	105433327	105434719
chr14	105434975	105435379
chr14	105436687	105437201
chr14	105438553	105440222
chr14	105438553	105440222
chr14	105498479	105498891
chr14	105553383	105553877
chr14	105554284	105554964
chr14	105557697	105558566
chr14	105560030	105560333
chr14	105670998	105671271
chr14	105940063	105940354
chr14	105947246	105947477
chr14	105957077	105957631
chr14	107280810	107281143
chr15	22488077	22488353
chr15	22527138	22527426
chr15	22977272	22977542
chr15	26148268	26148606
chr15	29763084	29763362
chr15	30114288	30114521
chr15	30135823	30136279
chr15	30217642	30217899
chr15	30226298	30226822
chr15	31125658	31125924
chr15	31507646	31507936
chr15	31618266	31618870
chr15	31658040	31658270
chr15	31689211	31689701
chr15	31697705	31698037
chr15	31757548	31757937
chr15	31781072	31781435
chr15	32998971	32999275
chr15	33142340	33142782
chr15	33305902	33306338
chr15	33360853	33361243
chr15	34144712	34145061
chr15	34531588	34531869
chr15	36706942	36707311
chr15	36720548	36720820
chr15	36883136	36883500
chr15	36904531	36905011
chr15	38419560	38419963
chr15	38422957	38423274
chr15	38544073	38544412
chr15	39160667	39160899
chr15	39469691	39470235
chr15	39484031	39484348
chr15	39488160	39488821
chr15	39575938	39576193
chr15	39683493	39683736
chr15	39719449	39719717
chr15	39873018	39873325
chr15	40013343	40013708
chr15	40337312	40337736
chr15	40395545	40395873
chr15	40410700	40411051
chr15	40533052	40533324
chr15	40631089	40631590
chr15	40633118	40633391
chr15	40635628	40636051
chr15	40885969	40886221
chr15	40987138	40987506
chr15	41061521	41062214
chr15	41079567	41079927
chr15	41099689	41100128
chr15	41127327	41127771
chr15	41158159	41158515
chr15	41198388	41198834
chr15	41245451	41245684
chr15	41253215	41253587
chr15	41431312	41431725
chr15	41785538	41785855
chr15	42125029	42125459
chr15	42222469	42223015
chr15	42225982	42226312
chr15	42264726	42265115
chr15	42272167	42272412
chr15	42376729	42377187
chr15	42565249	42565626
chr15	42840880	42841240
chr15	43212964	43213279
chr15	43227117	43227426
chr15	43414948	43415297
chr15	43541800	43542070
chr15	43543093	43543337
chr15	43546075	43546398
chr15	44069184	44069552
chr15	44367858	44368327
chr15	44580584	44581082
chr15	44850243	44850510
chr15	45122946	45123310
chr15	45450239	45450545
chr15	45454882	45455404
chr15	45492583	45492825
chr15	45571345	45571652
chr15	45737527	45737872
chr15	45742033	45742487
chr15	45879382	45880003
chr15	45926926	45927369
chr15	46163374	46163739
chr15	46211963	46212382
chr15	47758565	47758903
chr15	48104752	48105047
chr15	48623365	48624593
chr15	48739835	48740172
chr15	49015523	49015966
chr15	49913068	49913465
chr15	51296395	51296688
chr15	51738620	51738962
chr15	52079409	52079649
chr15	52120800	52121900
chr15	52156708	52156989
chr15	52166916	52167816
chr15	52369076	52369453
chr15	52580588	52580823
chr15	52581869	52582183
chr15	54038313	54038580
chr15	54124047	54124394
chr15	54127585	54127992
chr15	56210194	56210491
chr15	57107481	57107835
chr15	57179482	57179850
chr15	57798242	57798576
chr15	57843907	57844152
chr15	57899708	57900097
chr15	58624359	58624659
chr15	58732958	58733467
chr15	58749631	58749890
chr15	58761961	58762602
chr15	58798173	58798575
chr15	59062987	59063509
chr15	59085937	59086410
chr15	59462464	59462938
chr15	59484067	59484429
chr15	59548271	59548596
chr15	59568806	59569162
chr15	59576154	59576612
chr15	59590525	59590764
chr15	59631573	59631888
chr15	59748387	59748702
chr15	59846093	59846559
chr15	59847893	59848284
chr15	59862618	59862849
chr15	60121222	60121567
chr15	60298480	60298797
chr15	60609176	60609491
chr15	60663607	60664391
chr15	60671894	60672177
chr15	60684856	60685525
chr15	60686371	60686686
chr15	60689187	60690459
chr15	60690790	60691214
chr15	60699587	60700003
chr15	60700612	60701071
chr15	60701391	60701710
chr15	60771152	60771483
chr15	60812155	60812651
chr15	60815332	60815638
chr15	61224711	61225082
chr15	62896017	62896450
chr15	63031406	63031634
chr15	63449300	63449720
chr15	63775094	63775345
chr15	63795484	63795791
chr15	63796078	63796936
chr15	64296880	64297143
chr15	64306001	64306240
chr15	64311960	64312232
chr15	64455063	64455632
chr15	64619106	64619439
chr15	64679814	64680118
chr15	65133563	65133834
chr15	65336652	65336906
chr15	65596827	65597470
chr15	65809923	65810185
chr15	65903403	65903681
chr15	66161433	66162155
chr15	66194830	66195062
chr15	66648884	66649202
chr15	66683015	66683401
chr15	66748579	66748891
chr15	66752409	66752800
chr15	66754367	66754692
chr15	66775459	66775811
chr15	66797088	66797793
chr15	66993128	66993390
chr15	67013961	67014280
chr15	67054632	67054875
chr15	67055808	67056337
chr15	67058168	67058639
chr15	67095545	67095886
chr15	67248508	67248770
chr15	67332081	67332308
chr15	67341111	67341489
chr15	67341862	67342417
chr15	67356591	67356828
chr15	67390742	67391444
chr15	67397689	67398299
chr15	67399367	67400040
chr15	67418033	67418429
chr15	67419654	67420047
chr15	67437010	67437426
chr15	67439230	67439892
chr15	67442519	67443135
chr15	67517103	67517536
chr15	67546959	67547244
chr15	68176923	68177196
chr15	68564269	68564638
chr15	68569873	68570413
chr15	69109981	69110247
chr15	69110530	69110897
chr15	69597790	69598571
chr15	69682951	69683247
chr15	69706502	69706771
chr15	69707258	69707547
chr15	69754968	69755235
chr15	69773248	69773564
chr15	69886623	69887162
chr15	70052933	70053533
chr15	70391855	70392124
chr15	70394078	70394370
chr15	70538310	70538577
chr15	70667510	70667737
chr15	70722428	70722762
chr15	70778977	70779342
chr15	70784660	70785423
chr15	70787050	70787763
chr15	70796853	70797232
chr15	70800267	70800515
chr15	70801047	70801792
chr15	71034131	71034416
chr15	71055754	71056151
chr15	71073550	71074010
chr15	71095070	71095330
chr15	71096910	71097301
chr15	71118994	71119322
chr15	71587160	71588047
chr15	71588345	71588761
chr15	71621986	71622238
chr15	71629634	71629978
chr15	71739488	71739979
chr15	71763669	71764064
chr15	72083498	72083771
chr15	72410037	72410695
chr15	72476525	72476928
chr15	72495769	72496006
chr15	72514762	72515102
chr15	72520922	72521162
chr15	72523536	72524249
chr15	72524516	72524824
chr15	72529770	72530183
chr15	72564988	72565271
chr15	73931746	73932264
chr15	73939671	73939979
chr15	74249069	74249808
chr15	74471820	74472170
chr15	74488480	74489025
chr15	74493304	74493597
chr15	74495173	74495471
chr15	74632485	74632761
chr15	74677437	74677741
chr15	74689226	74689974
chr15	74712448	74712780
chr15	74715308	74715627
chr15	74988292	74988528
chr15	75092196	75092681
chr15	75315844	75316088
chr15	75328575	75328963
chr15	75335306	75335656
chr15	75397162	75397571
chr15	75400953	75401187
chr15	75458862	75459102
chr15	75494283	75495141
chr15	75497051	75497409
chr15	75639758	75640147
chr15	75660178	75660469
chr15	75660807	75661116
chr15	75917964	75918248
chr15	75959083	75959609
chr15	75961565	75961909
chr15	76129438	76129674
chr15	76195989	76196307
chr15	76469931	76470303
chr15	76490173	76490443
chr15	76605104	76605383
chr15	76638245	76638486
chr15	77197441	77197916
chr15	77314104	77314563
chr15	77448395	77448959
chr15	77798919	77799174
chr15	78286465	78287106
chr15	78300650	78300915
chr15	78305059	78305409
chr15	78667422	78667695
chr15	78730183	78730538
chr15	78799600	78799926
chr15	79049184	79049706
chr15	79090750	79091156
chr15	79165404	79166181
chr15	79223212	79223571
chr15	79462586	79463071
chr15	79557579	79557849
chr15	80189143	80189524
chr15	80215929	80216403
chr15	80302467	80302711
chr15	80324868	80325100
chr15	80435080	80435414
chr15	80872559	80872933
chr15	80877910	80878194
chr15	80971753	80972251
chr15	81001910	81002273
chr15	81246641	81246983
chr15	81281982	81282463
chr15	81292954	81293316
chr15	81589501	81589950
chr15	82287647	82287973
chr15	83501367	83501874
chr15	83956296	83956719
chr15	83957100	83957892
chr15	83961152	83961431
chr15	83973982	83974445
chr15	83974698	83975055
chr15	83979891	83980283
chr15	83980783	83981184
chr15	84034257	84034503
chr15	84047324	84049582
chr15	84519691	84519948
chr15	85113333	85113582
chr15	85259321	85260274
chr15	85278278	85278677
chr15	85402399	85402756
chr15	85473035	85473666
chr15	85523562	85524161
chr15	85524452	85524803
chr15	85861469	85861872
chr15	85874425	85874725
chr15	85887957	85888331
chr15	85901165	85901534
chr15	86131319	86131678
chr15	86879217	86879728
chr15	88007238	88007492
chr15	89010575	89010881
chr15	89181802	89182235
chr15	89202544	89203032
chr15	89631340	89631741
chr15	89644558	89644819
chr15	89645057	89645438
chr15	89663455	89663848
chr15	89710877	89711366
chr15	89877931	89878618
chr15	89923020	89923425
chr15	89929138	89929395
chr15	89939038	89939664
chr15	90041396	90041780
chr15	90046349	90046879
chr15	90325323	90325726
chr15	90328630	90328974
chr15	90366503	90366989
chr15	90542760	90543165
chr15	90548457	90548760
chr15	90558979	90559394
chr15	90605135	90605912
chr15	90701342	90701712
chr15	90733968	90734686
chr15	90754780	90755462
chr15	90755805	90756253
chr15	90756751	90757068
chr15	90808756	90809050
chr15	90895468	90895743
chr15	90931216	90932029
chr15	90955798	90956471
chr15	91412856	91413209
chr15	91537801	91538188
chr15	91999349	91999801
chr15	92410850	92411178
chr15	92486052	92486516
chr15	92491540	92491845
chr15	92496648	92496894
chr15	92612742	92613174
chr15	92701801	92702033
chr15	93344466	93345203
chr15	93346855	93347532
chr15	93352243	93352957
chr15	93447244	93447885
chr15	93606608	93606997
chr15	93971380	93971789
chr15	94040319	94040876
chr15	94109892	94110312
chr15	94372534	94373011
chr15	94623637	94623957
chr15	94774615	94774858
chr15	96807534	96807936
chr15	96813811	96814152
chr15	96817017	96817401
chr15	98538520	98538749
chr15	98539056	98539287
chr15	98543746	98544199
chr15	98546819	98547126
chr15	98552489	98552803
chr15	98709028	98709509
chr15	99270813	99271125
chr15	99408632	99409022
chr15	99416931	99417306
chr15	99973512	99973875
chr15	99975356	99975738
chr15	99995171	99995535
chr15	100248922	100249220
chr15	101142575	101142823
chr15	101253452	101254125
chr15	101260912	101261625
chr15	101262231	101262593
chr15	101263488	101263789
chr15	101267588	101268124
chr15	101299942	101300274
chr15	101389750	101390280
chr15	101417683	101418012
chr15	101458338	101458776
chr15	101897667	101897906
chr15	101899141	101899533
chr15	102115409	102115834
chr15	102215294	102215540
chr15	102224622	102224924
chr16	122644	122958
chr16	126152	126380
chr16	126694	127023
chr16	127314	128215
chr16	377328	377730
chr16	585390	585930
chr16	643505	643808
chr16	686729	686989
chr16	695959	696186
chr16	726941	727424
chr16	810548	811075
chr16	845630	845999
chr16	1136439	1136731
chr16	1353381	1353775
chr16	1359055	1359375
chr16	1458180	1458593
chr16	1724970	1725370
chr16	1739179	1739442
chr16	1772209	1772520
chr16	1795300	1795792
chr16	1796172	1796623
chr16	1796875	1797487
chr16	1820636	1820909
chr16	1877030	1877696
chr16	1963329	1963787
chr16	2014781	2015076
chr16	2029235	2029837
chr16	2065350	2065859
chr16	2073203	2073696
chr16	2091103	2091681
chr16	2213202	2213856
chr16	2273275	2273610
chr16	2317893	2318441
chr16	2581852	2582151
chr16	2653267	2653650
chr16	2732166	2732535
chr16	2819237	2820165
chr16	2820494	2820731
chr16	2823314	2823710
chr16	2845709	2846057
chr16	2885685	2886377
chr16	2907928	2908958
chr16	2918091	2918576
chr16	3018840	3019074
chr16	3033754	3033984
chr16	3059922	3060221
chr16	3070629	3072623
chr16	3073492	3074309
chr16	3162359	3162594
chr16	3199676	3200080
chr16	3208693	3208967
chr16	3313564	3313895
chr16	3332916	3333467
chr16	3450954	3451198
chr16	3550740	3551045
chr16	3553582	3553929
chr16	4186228	4186720
chr16	4303889	4304227
chr16	4349119	4349469
chr16	4357462	4357982
chr16	4514246	4514667
chr16	4674377	4674765
chr16	4714704	4715231
chr16	4902262	4902503
chr16	4968644	4969201
chr16	4974916	4975345
chr16	4975795	4976211
chr16	4986065	4986506
chr16	4993326	4993696
chr16	4994701	4995178
chr16	4995477	4996229
chr16	5955857	5956332
chr16	8772432	8773018
chr16	8962448	8962792
chr16	8972091	8972551
chr16	9172907	9173141
chr16	9184963	9185423
chr16	9964866	9965205
chr16	10174100	10174359
chr16	10672551	10672830
chr16	10674463	10674748
chr16	10688392	10688881
chr16	10710927	10711378
chr16	10832796	10833024
chr16	11085599	11085860
chr16	11086579	11086889
chr16	11110424	11111204
chr16	11132653	11133114
chr16	11229362	11229678
chr16	11292754	11293015
chr16	11295666	11296041
chr16	11350159	11350858
chr16	11439117	11439356
chr16	11451711	11452149
chr16	11591138	11591588
chr16	11629304	11629563
chr16	11706229	11706562
chr16	11707213	11707962
chr16	11721805	11722322
chr16	11753052	11753572
chr16	11836597	11836958
chr16	12009786	12010143
chr16	12130912	12131208
chr16	12897351	12897998
chr16	13204034	13204608
chr16	13401137	13401536
chr16	14051284	14051828
chr16	14403693	14403955
chr16	14458332	14458736
chr16	14463643	14463905
chr16	14472123	14472666
chr16	14476268	14476754
chr16	14493049	14493559
chr16	14605273	14605565
chr16	14726493	14727230
chr16	15068680	15068977
chr16	15149907	15150187
chr16	15188072	15188319
chr16	15684762	15685181
chr16	15738975	15739347
chr16	15766545	15767012
chr16	15993597	15993854
chr16	16013760	16014201
chr16	16060806	16061086
chr16	16115937	16116170
chr16	17369210	17369664
chr16	17665592	17665998
chr16	18812817	18813139
chr16	18937777	18938261
chr16	19009998	19010445
chr16	19016923	19017507
chr16	19097834	19098078
chr16	19125053	19125377
chr16	19147360	19147905
chr16	19150041	19150304
chr16	19176545	19176929
chr16	19395994	19396253
chr16	19765473	19765802
chr16	19810868	19811130
chr16	20916083	20916322
chr16	21311929	21312828
chr16	21610684	21610943
chr16	22037631	22038244
chr16	22206915	22207316
chr16	22386037	22386373
chr16	23160774	23161109
chr16	23240998	23241373
chr16	23267715	23268156
chr16	23269229	23269976
chr16	23373902	23374576
chr16	23511928	23512259
chr16	23568343	23568959
chr16	23710470	23710787
chr16	23723161	23723461
chr16	23782248	23782668
chr16	24712311	24712608
chr16	25123041	25123301
chr16	25209300	25209700
chr16	25268727	25268964
chr16	25269328	25269603
chr16	27326897	27327499
chr16	27334299	27334625
chr16	27338255	27338745
chr16	28833806	28834058
chr16	28874818	28875065
chr16	28936790	28937057
chr16	29262880	29263382
chr16	29273104	29273373
chr16	29302166	29302552
chr16	29606797	29607088
chr16	29801866	29802115
chr16	29816546	29817183
chr16	29819055	29819459
chr16	29828127	29828361
chr16	29832552	29833356
chr16	29836648	29837097
chr16	29874544	29874840
chr16	29937415	29937772
chr16	29955368	29955609
chr16	29973415	29973700
chr16	30007340	30007619
chr16	30064312	30064551
chr16	30076621	30077181
chr16	30115826	30116185
chr16	30124753	30125023
chr16	30366490	30366892
chr16	30381857	30382449
chr16	30418510	30418902
chr16	30441056	30441297
chr16	30493666	30493989
chr16	30501627	30501866
chr16	30538554	30538802
chr16	30569525	30569874
chr16	30645582	30645929
chr16	30661889	30662175
chr16	30669457	30670083
chr16	30709313	30709824
chr16	30751756	30752011
chr16	30752810	30753158
chr16	30786584	30786831
chr16	30825534	30825912
chr16	30865130	30865359
chr16	30933709	30934211
chr16	30934596	30934851
chr16	30961383	30961781
chr16	30968385	30969303
chr16	31063519	31063761
chr16	31085487	31086072
chr16	31105946	31106196
chr16	31119440	31119755
chr16	31142277	31142523
chr16	31149978	31150630
chr16	31153569	31153862
chr16	31213207	31213512
chr16	31519530	31519877
chr16	34833217	34833722
chr16	34834189	34834566
chr16	46893650	46894113
chr16	47747057	47747436
chr16	47811088	47811487
chr16	48492139	48492582
chr16	48640966	48641283
chr16	48995539	48995925
chr16	48998185	48998529
chr16	49005751	49005989
chr16	49057182	49057442
chr16	50058805	50059270
chr16	50278595	50279840
chr16	50430766	50431324
chr16	50753126	50753549
chr16	51442293	51442730
chr16	51670601	51671105
chr16	52148445	52148683
chr16	53117112	53117343
chr16	53133451	53134100
chr16	53536929	53537711
chr16	53737820	53738080
chr16	53802361	53802733
chr16	53946102	53946436
chr16	54060929	54061371
chr16	54111398	54111738
chr16	54288089	54288363
chr16	54320599	54321358
chr16	54881129	54881404
chr16	55533849	55534229
chr16	55535942	55536193
chr16	55591175	55591418
chr16	56358236	56358710
chr16	56377903	56378362
chr16	56378881	56379205
chr16	56553497	56554005
chr16	56641065	56641580
chr16	56642075	56642570
chr16	56644161	56644588
chr16	56659254	56659726
chr16	56683548	56684095
chr16	56688081	56688569
chr16	56716137	56716385
chr16	56725730	56726180
chr16	57106019	57106436
chr16	57299975	57300358
chr16	57302784	57303027
chr16	57310502	57310989
chr16	57311505	57311926
chr16	57326501	57326848
chr16	57653664	57654038
chr16	57657046	57657773
chr16	57662346	57662596
chr16	57798272	57798522
chr16	57831842	57832123
chr16	57841919	57842172
chr16	57844130	57844534
chr16	57972887	57973536
chr16	58027393	58027667
chr16	58163230	58163718
chr16	60612672	60613175
chr16	65309280	65309553
chr16	65448222	65448486
chr16	65581687	65581967
chr16	65769642	65769883
chr16	65803124	65803366
chr16	66305458	66305782
chr16	66311916	66312468
chr16	66512731	66513374
chr16	66542246	66542537
chr16	66550615	66551088
chr16	66556099	66556413
chr16	66969242	66969470
chr16	67193786	67194023
chr16	67208069	67208363
chr16	67217447	67217745
chr16	67232789	67233082
chr16	67240689	67241305
chr16	67260858	67261150
chr16	67275195	67275540
chr16	67280479	67280785
chr16	67430262	67430566
chr16	67438758	67439137
chr16	67495750	67496243
chr16	67555413	67555690
chr16	67693926	67694250
chr16	67840437	67840933
chr16	67875813	67876186
chr16	67880424	67880847
chr16	67891586	67891887
chr16	67969548	67969893
chr16	67995438	67995898
chr16	68027300	68027681
chr16	68065924	68066201
chr16	68267973	68268485
chr16	68270046	68270286
chr16	68271127	68271874
chr16	68278783	68279610
chr16	68678834	68679138
chr16	68692350	68692671
chr16	68702082	68702361
chr16	68741211	68742050
chr16	68778709	68779001
chr16	68789510	68790542
chr16	68794774	68795027
chr16	68824089	68824396
chr16	68832360	68832700
chr16	68836120	68836538
chr16	68957634	68957897
chr16	69107207	69107549
chr16	69220852	69221129
chr16	69438298	69438753
chr16	69442402	69442785
chr16	69549319	69549559
chr16	69563427	69563782
chr16	69564624	69564890
chr16	69760332	69760703
chr16	70099793	70100052
chr16	70462087	70462614
chr16	70473039	70473389
chr16	70727867	70728324
chr16	70729217	70729925
chr16	70730759	70731442
chr16	70740745	70741314
chr16	70749033	70749376
chr16	70973836	70974170
chr16	71053036	71053344
chr16	71372118	71372436
chr16	71756850	71757187
chr16	71842745	71843008
chr16	71879578	71879941
chr16	71929117	71929445
chr16	72127492	72127944
chr16	72236164	72236398
chr16	73023544	73024415
chr16	73087206	73087737
chr16	74402047	74402314
chr16	74483025	74483555
chr16	74489963	74490248
chr16	74514020	74514434
chr16	74590340	74590590
chr16	74640986	74641256
chr16	74734791	74735055
chr16	74772028	74772450
chr16	74774700	74775189
chr16	74777427	74778203
chr16	75045636	75045982
chr16	75096423	75096707
chr16	75142671	75143125
chr16	75279034	75279523
chr16	75339155	75339664
chr16	75340273	75340656
chr16	75519936	75520215
chr16	76030453	76030882
chr16	76821371	76821673
chr16	78133264	78133607
chr16	78245849	78246161
chr16	78717951	78718521
chr16	79018205	79018537
chr16	80040433	80040744
chr16	80061032	80061339
chr16	80603303	80603778
chr16	81040477	81040757
chr16	81177430	81178298
chr16	81180075	81180309
chr16	81300452	81300719
chr16	81348326	81348577
chr16	81439423	81439687
chr16	81527325	81527600
chr16	81560516	81560974
chr16	81565049	81565509
chr16	81614764	81615143
chr16	81655107	81655389
chr16	81658914	81659189
chr16	81741007	81741512
chr16	81763756	81764225
chr16	81962604	81963057
chr16	82097412	82097709
chr16	82172947	82173363
chr16	82203820	82204341
chr16	82663422	82663845
chr16	83946275	83946521
chr16	83986330	83986884
chr16	84390118	84390422
chr16	84390796	84391354
chr16	84496056	84496343
chr16	84534598	84535302
chr16	84538051	84538553
chr16	84652225	84652854
chr16	84769516	84769768
chr16	84884961	84885207
chr16	84913376	84913909
chr16	85028417	85028685
chr16	85033727	85034054
chr16	85186274	85186647
chr16	85365391	85365660
chr16	85394051	85394350
chr16	85404351	85404772
chr16	85645907	85646312
chr16	85646627	85647118
chr16	85648641	85648964
chr16	85678575	85679341
chr16	85753856	85754133
chr16	85779992	85780744
chr16	85783385	85783994
chr16	85785512	85786144
chr16	85801246	85801561
chr16	85811382	85811610
chr16	86610578	86610860
chr16	86665088	86665433
chr16	86698088	86698571
chr16	86751843	86752129
chr16	86855584	86855866
chr16	86857681	86857962
chr16	86985378	86986119
chr16	87417514	87417837
chr16	87425521	87425880
chr16	87428047	87428330
chr16	87441172	87441508
chr16	87498962	87499273
chr16	87521158	87521503
chr16	87551442	87551748
chr16	87561807	87562034
chr16	87812695	87813047
chr16	87823406	87824037
chr16	87839548	87841142
chr16	87887120	87887491
chr16	87887724	87888544
chr16	87904014	87904722
chr16	88268503	88268731
chr16	88269984	88270224
chr16	88298520	88298879
chr16	88315767	88316114
chr16	88337840	88338309
chr16	88349337	88349631
chr16	88365763	88366067
chr16	88717884	88718126
chr16	88831478	88831723
chr16	88837021	88837475
chr16	88848845	88849125
chr16	88878451	88878765
chr16	88948697	88949184
chr16	88987419	88987847
chr16	89119360	89120135
chr16	89283773	89284146
chr16	89382648	89383116
chr16	89386417	89386907
chr16	89396494	89396897
chr16	89542773	89543290
chr16	89557063	89557340
chr16	89568704	89569266
chr16	89574692	89575016
chr16	89625597	89625827
chr16	89699609	89699975
chr16	89723998	89724258
chr16	89786671	89787094
chr16	89788622	89789327
chr16	89900182	89900498
chr16	89984188	89984620
chr16	89988124	89988432
chr16	90110507	90110858
chr16	90124195	90124480
chr17	200532	200953
chr17	202655	203029
chr17	685304	685652
chr17	698085	698419
chr17	782868	783566
chr17	828094	828659
chr17	831067	831754
chr17	836611	837020
chr17	854905	855397
chr17	876328	876817
chr17	964232	964584
chr17	984440	984705
chr17	1014088	1014770
chr17	1026091	1026396
chr17	1171239	1171606
chr17	1391371	1391706
chr17	1394511	1394738
chr17	1493372	1493659
chr17	1613551	1614345
chr17	1617972	1618926
chr17	1619355	1619827
chr17	1885025	1885320
chr17	1933249	1933502
chr17	1984908	1985310
chr17	1987816	1988079
chr17	2262649	2263198
chr17	2296566	2296944
chr17	2300074	2300487
chr17	2304335	2305117
chr17	2308544	2308823
chr17	2309496	2309864
chr17	2310211	2310733
chr17	2452686	2453081
chr17	2464007	2464249
chr17	2468169	2468686
chr17	2615032	2615277
chr17	2717945	2718424
chr17	2795959	2796225
chr17	2796589	2797304
chr17	2858385	2858711
chr17	2863432	2863969
chr17	3478938	3479222
chr17	3539625	3540045
chr17	3571214	3571510
chr17	3796521	3796768
chr17	4297560	4297867
chr17	4624959	4625186
chr17	4752409	4752807
chr17	4753611	4753935
chr17	4757659	4758047
chr17	4806463	4806918
chr17	4813172	4813550
chr17	4848478	4848857
chr17	4850941	4851379
chr17	4852980	4853302
chr17	4870788	4871251
chr17	5269177	5269404
chr17	5487679	5488312
chr17	5740407	5740819
chr17	6277665	6278057
chr17	6347116	6347755
chr17	6410118	6410572
chr17	6410984	6411245
chr17	6455151	6455887
chr17	6458760	6459139
chr17	6470816	6471043
chr17	6554755	6555075
chr17	6572669	6573620
chr17	6700477	6700758
chr17	6775443	6775765
chr17	6778670	6779000
chr17	6939205	6939464
chr17	6949412	6949819
chr17	7142800	7143200
chr17	7146157	7146507
chr17	7162406	7162677
chr17	7165699	7166197
chr17	7166483	7166893
chr17	7184468	7185125
chr17	7198054	7198394
chr17	7210227	7210595
chr17	7255001	7255507
chr17	7257617	7258085
chr17	7297211	7297439
chr17	7338354	7338845
chr17	7364696	7364936
chr17	7383191	7383535
chr17	7476963	7477201
chr17	7482683	7483005
chr17	7491147	7491574
chr17	7518215	7518558
chr17	7620436	7621038
chr17	7658806	7659229
chr17	7712816	7713052
chr17	7739710	7740441
chr17	7745123	7745382
chr17	7745904	7746268
chr17	7760608	7761169
chr17	7791733	7792071
chr17	7819558	7819847
chr17	7835058	7835563
chr17	7922554	7923367
chr17	8024150	8024541
chr17	8042147	8042513
chr17	8057484	8058063
chr17	8126068	8126636
chr17	8198823	8199284
chr17	8279876	8280187
chr17	8286936	8287260
chr17	8311729	8312028
chr17	8459436	8459728
chr17	9548321	9548878
chr17	9970879	9971314
chr17	10008733	10009045
chr17	10022988	10023414
chr17	10195924	10196254
chr17	11973863	11974244
chr17	12921328	12921586
chr17	13249348	13250193
chr17	13972752	13972982
chr17	14109231	14109598
chr17	14374437	14374737
chr17	14748870	14749177
chr17	15393971	15394307
chr17	15561109	15561736
chr17	15562776	15563341
chr17	15850619	15851056
chr17	15867051	15867509
chr17	15870291	15870537
chr17	15902855	15903114
chr17	16118998	16119327
chr17	16189311	16189954
chr17	16281999	16282273
chr17	16284132	16284527
chr17	16438973	16439281
chr17	16556839	16557343
chr17	16764389	16764754
chr17	16917982	16918397
chr17	16923246	16923731
chr17	16924533	16924874
chr17	16931162	16931967
chr17	16935349	16935742
chr17	16959156	16959673
chr17	17140627	17140977
chr17	17290505	17290867
chr17	17349243	17349814
chr17	17494717	17495472
chr17	17579384	17579822
chr17	17655539	17655996
chr17	17677559	17677817
chr17	17743546	17743844
chr17	17804042	17804305
chr17	17817259	17817567
chr17	17824412	17824905
chr17	17842100	17842366
chr17	17861427	17861684
chr17	17886909	17887188
chr17	17942535	17942793
chr17	17991036	17991370
chr17	18139041	18139405
chr17	18161037	18162235
chr17	18162910	18163247
chr17	18280792	18281118
chr17	19230633	19231025
chr17	19551869	19552257
chr17	19651587	19651992
chr17	19656352	19656806
chr17	20059638	20059882
chr17	20945566	20945858
chr17	21002327	21002578
chr17	21191195	21191751
chr17	25568495	25569064
chr17	25620963	25621356
chr17	25659349	25660404
chr17	25878804	25879062
chr17	26543541	26543842
chr17	26554646	26554904
chr17	26662471	26662770
chr17	26663329	26663690
chr17	26674269	26674665
chr17	26684494	26684758
chr17	26734696	26734947
chr17	27038101	27038409
chr17	27055452	27056204
chr17	27069970	27071053
chr17	27072974	27073239
chr17	27073548	27074281
chr17	27104216	27104454
chr17	27135900	27136505
chr17	27223939	27224302
chr17	27278934	27279604
chr17	27452024	27452368
chr17	27482438	27482877
chr17	27717229	27717527
chr17	27918678	27918984
chr17	27966268	27966672
chr17	28257221	28257594
chr17	28690880	28691120
chr17	29379167	29379808
chr17	29826986	29827403
chr17	29923374	29923686
chr17	30454549	30454867
chr17	30489078	30489362
chr17	30669103	30669388
chr17	30771204	30771682
chr17	30823709	30824073
chr17	30831120	30831452
chr17	30896272	30896703
chr17	31010784	31011305
chr17	31439685	31440247
chr17	31454817	31455094
chr17	32198745	32199003
chr17	33469112	33469470
chr17	33569242	33569624
chr17	33571478	33571749
chr17	33914303	33914778
chr17	34105157	34105556
chr17	34110361	34110918
chr17	34111668	34112322
chr17	34115449	34115780
chr17	34130921	34131303
chr17	34842292	34842558
chr17	34900588	34901051
chr17	34901319	34901810
chr17	35277986	35278273
chr17	35278601	35279118
chr17	35293042	35293453
chr17	35767255	35767498
chr17	35836548	35837220
chr17	35853251	35853632
chr17	36062609	36062962
chr17	36388918	36389217
chr17	36442437	36442741
chr17	36605450	36606028
chr17	36607038	36607610
chr17	36608078	36608660
chr17	36620893	36621464
chr17	36621730	36622058
chr17	36626125	36626446
chr17	36862114	36862384
chr17	36905985	36906226
chr17	36956062	36956385
chr17	37025582	37025847
chr17	37036230	37036548
chr17	37057245	37057479
chr17	37295335	37295669
chr17	37617446	37617777
chr17	37855982	37856303
chr17	37862114	37862478
chr17	37895665	37896289
chr17	37896681	37897240
chr17	37910552	37911142
chr17	37926303	37926551
chr17	38170063	38170437
chr17	38171330	38171571
chr17	38177655	38178570
chr17	38210605	38211131
chr17	38254349	38254733
chr17	38255191	38255605
chr17	38296537	38296807
chr17	38439822	38440659
chr17	38467829	38468189
chr17	38470920	38471255
chr17	38501568	38501909
chr17	38629007	38629620
chr17	38629920	38630367
chr17	38638814	38639129
chr17	38642289	38643129
chr17	38647831	38648098
chr17	38666469	38666966
chr17	38672894	38673668
chr17	38674988	38675366
chr17	38677685	38678333
chr17	38694324	38694568
chr17	38703747	38704112
chr17	38803958	38804363
chr17	38861808	38862165
chr17	38863987	38864407
chr17	39058284	39058557
chr17	39113108	39113404
chr17	39560166	39560810
chr17	39677344	39679148
chr17	39684444	39684904
chr17	39703607	39704635
chr17	39769059	39769358
chr17	39780785	39781357
chr17	39781927	39782299
chr17	39807721	39808127
chr17	39810228	39810690
chr17	39811753	39812442
chr17	39844894	39845995
chr17	39928412	39928788
chr17	39929355	39929836
chr17	39931393	39932024
chr17	39941310	39941756
chr17	39942157	39942553
chr17	39942919	39943557
chr17	39948936	39949850
chr17	39956592	39958011
chr17	40306985	40307463
chr17	40540576	40540869
chr17	40561537	40561907
chr17	40575188	40575560
chr17	40671053	40671388
chr17	40713807	40714269
chr17	40729689	40729942
chr17	40915421	40915713
chr17	41132426	41132677
chr17	41150087	41150564
chr17	41153930	41154267
chr17	41173304	41173602
chr17	41494856	41495121
chr17	41521656	41521933
chr17	41535151	41535761
chr17	41546140	41546837
chr17	41623147	41623727
chr17	41869073	41869370
chr17	41949444	41949993
chr17	42084117	42084611
chr17	42215477	42215974
chr17	42219109	42219381
chr17	42275777	42276126
chr17	42402350	42402803
chr17	42629792	42630070
chr17	43199977	43200274
chr17	43201409	43201818
chr17	43204804	43205697
chr17	43225198	43225898
chr17	43238731	43239273
chr17	43306320	43306760
chr17	43324883	43325277
chr17	43394490	43394980
chr17	43449020	43449503
chr17	43502763	43503152
chr17	43508894	43509254
chr17	43516644	43516963
chr17	43523359	43523614
chr17	43524741	43524974
chr17	43565138	43565452
chr17	43782777	43783105
chr17	45147613	45147950
chr17	45266807	45267079
chr17	45569910	45570341
chr17	45726519	45726845
chr17	45727090	45727371
chr17	45727945	45728391
chr17	45897555	45898057
chr17	45973188	45973938
chr17	46013399	46013735
chr17	46045258	46045662
chr17	46101790	46102833
chr17	46103986	46104215
chr17	46125248	46125693
chr17	46314112	46314471
chr17	46343388	46343649
chr17	46549978	46550279
chr17	46560644	46561538
chr17	46985564	46985822
chr17	47099752	47100017
chr17	47178418	47178796
chr17	47439711	47439945
chr17	47492177	47492529
chr17	47601079	47601432
chr17	47647233	47647633
chr17	47785271	47785747
chr17	47866466	47866708
chr17	47964473	47964924
chr17	47972085	47972624
chr17	47990906	47991160
chr17	48104865	48106166
chr17	48121071	48121471
chr17	48128417	48128891
chr17	48130565	48130860
chr17	48132346	48132625
chr17	48133036	48133593
chr17	48138275	48138670
chr17	48139072	48139374
chr17	48139638	48140321
chr17	48141801	48142479
chr17	48226138	48226386
chr17	48229433	48229748
chr17	48255805	48256069
chr17	48277844	48278417
chr17	48351710	48351941
chr17	48469030	48469290
chr17	48611632	48611946
chr17	48617349	48617626
chr17	48619332	48619755
chr17	48711912	48712226
chr17	48715968	48716922
chr17	48739271	48739622
chr17	48776757	48777079
chr17	48796699	48796968
chr17	48943831	48944174
chr17	48961856	48962089
chr17	49028111	49028343
chr17	49029349	49029733
chr17	49031610	49031931
chr17	49199042	49199498
chr17	49230745	49231218
chr17	49511898	49512158
chr17	53025640	53026028
chr17	53510502	53510803
chr17	53653581	53654013
chr17	54759064	54759460
chr17	54776493	54777269
chr17	54864413	54864684
chr17	54992867	54993499
chr17	55184861	55185111
chr17	55453084	55453399
chr17	55601326	55601765
chr17	55927347	55927659
chr17	55945562	55945976
chr17	55978800	55979088
chr17	55980606	55981016
chr17	55989426	55989664
chr17	56026000	56026726
chr17	56084776	56085086
chr17	56100102	56100572
chr17	56465164	56465585
chr17	56479478	56479739
chr17	56494925	56495207
chr17	56595100	56595710
chr17	57171067	57171591
chr17	57184266	57184853
chr17	57232167	57232842
chr17	57236120	57236591
chr17	57696595	57697320
chr17	57832055	57832300
chr17	57860162	57860713
chr17	57863886	57864547
chr17	57906476	57906893
chr17	57914702	57915329
chr17	57920436	57921940
chr17	58217141	58217547
chr17	58469470	58469975
chr17	58686914	58687171
chr17	59489169	59489995
chr17	59552101	59552375
chr17	59645991	59646249
chr17	60004845	60005484
chr17	60501024	60501320
chr17	60749053	60749459
chr17	60781849	60782259
chr17	60856423	60856716
chr17	60897323	60897682
chr17	60901965	60902374
chr17	60970252	60970559
chr17	61117595	61118076
chr17	61523861	61524151
chr17	61540045	61540307
chr17	61627537	61627997
chr17	61698927	61699724
chr17	61819121	61819421
chr17	61851306	61851570
chr17	61864725	61865142
chr17	61920010	61920690
chr17	62051491	62051858
chr17	62062507	62062747
chr17	62083254	62083494
chr17	62403967	62404282
chr17	62493140	62493425
chr17	62502370	62503139
chr17	62703254	62703657
chr17	62776605	62776927
chr17	62783240	62783685
chr17	62971472	62972174
chr17	63746761	63747107
chr17	63822832	63823085
chr17	64271818	64272170
chr17	64672527	64672938
chr17	64948154	64948751
chr17	65418083	65418750
chr17	65820811	65821038
chr17	66031466	66031890
chr17	66229135	66229364
chr17	66243846	66244302
chr17	67171832	67172260
chr17	67594612	67594840
chr17	67758187	67758552
chr17	69204316	69204692
chr17	69401244	69401618
chr17	69420253	69420739
chr17	69434881	69435190
chr17	69526532	69526781
chr17	69628570	69628832
chr17	69629502	69630122
chr17	69897000	69897303
chr17	69981433	69981757
chr17	69983825	69984204
chr17	70358699	70358941
chr17	70385343	70385571
chr17	70407366	70407768
chr17	70412584	70412868
chr17	70417445	70417755
chr17	70426820	70427153
chr17	70452137	70452453
chr17	70462379	70462653
chr17	70605725	70606008
chr17	70614196	70614521
chr17	70657547	70658071
chr17	70680125	70680514
chr17	70706390	70706646
chr17	70712330	70712693
chr17	71284887	71285274
chr17	71287514	71287963
chr17	71289652	71289922
chr17	71304392	71304870
chr17	71306806	71307392
chr17	71336315	71336589
chr17	72279182	72279565
chr17	72426854	72427612
chr17	72439235	72439515
chr17	72565392	72565857
chr17	72711257	72711665
chr17	72726719	72726997
chr17	72754050	72754468
chr17	72869354	72869596
chr17	72940051	72940680
chr17	72964571	72964827
chr17	72990606	72990925
chr17	73043026	73043270
chr17	73083706	73084053
chr17	73092067	73092557
chr17	73120225	73120870
chr17	73126993	73127423
chr17	73201400	73201821
chr17	73521104	73521648
chr17	73545335	73546132
chr17	73597541	73597827
chr17	73641642	73641972
chr17	73663226	73663525
chr17	73675893	73676307
chr17	73679713	73680033
chr17	73680904	73681563
chr17	73685591	73685941
chr17	73687456	73687819
chr17	73689581	73689986
chr17	73693066	73693456
chr17	73696455	73697026
chr17	73702951	73703439
chr17	73719207	73719821
chr17	73775342	73775570
chr17	73839862	73842377
chr17	73871919	73872455
chr17	73873350	73873735
chr17	73892370	73892650
chr17	73992892	73993211
chr17	74023412	74023683
chr17	74050185	74050625
chr17	74128364	74129099
chr17	74248172	74248508
chr17	74255229	74255828
chr17	74260916	74261306
chr17	74350024	74350374
chr17	74523835	74524187
chr17	74581832	74582210
chr17	74582953	74583263
chr17	74593436	74593766
chr17	74598089	74598316
chr17	74622592	74622830
chr17	74637705	74638029
chr17	74733149	74733774
chr17	75118613	75118898
chr17	75121616	75121899
chr17	75122725	75122963
chr17	75250948	75251909
chr17	75275672	75276710
chr17	75281829	75283160
chr17	75284324	75284568
chr17	75284871	75285208
chr17	75315551	75315804
chr17	75318874	75319465
chr17	75467217	75467476
chr17	75598598	75598830
chr17	75877695	75877968
chr17	76124394	76125423
chr17	76136087	76136844
chr17	76137920	76138472
chr17	76183213	76183476
chr17	76210145	76210544
chr17	76310296	76310742
chr17	76311496	76312193
chr17	76313664	76313910
chr17	76325525	76325791
chr17	76330809	76331145
chr17	76334934	76335355
chr17	76347829	76348084
chr17	76405424	76405691
chr17	76588448	76588947
chr17	76657543	76657781
chr17	76836937	76837229
chr17	76879204	76880069
chr17	76895471	76895806
chr17	76912000	76912452
chr17	77007614	77007844
chr17	77224781	77225121
chr17	77770978	77771226
chr17	77813439	77813836
chr17	77824333	77824700
chr17	77825163	77825500
chr17	77889763	77890258
chr17	78083462	78083721
chr17	78235073	78235714
chr17	78388899	78389382
chr17	78573842	78574177
chr17	78599506	78599741
chr17	78698560	78698934
chr17	78866008	78866358
chr17	79014130	79014477
chr17	79017702	79018083
chr17	79023853	79024350
chr17	79030746	79031420
chr17	79039509	79040398
chr17	79045700	79046382
chr17	79055450	79055960
chr17	79060793	79061369
chr17	79064485	79064866
chr17	79068573	79069035
chr17	79071138	79072066
chr17	79303256	79304255
chr17	79393089	79393460
chr17	79396550	79397158
chr17	79486576	79486839
chr17	79791115	79791352
chr17	79818564	79818909
chr17	79824884	79826200
chr17	79870568	79870976
chr17	79961641	79961899
chr17	79980780	79981153
chr17	80063751	80064490
chr17	80163930	80164443
chr17	80170383	80170839
chr17	80174249	80175039
chr17	80175587	80175853
chr17	80188717	80188981
chr17	80192661	80192906
chr17	80196805	80197054
chr17	80231280	80231586
chr17	80255239	80256244
chr17	80408628	80408914
chr17	80416361	80416602
chr17	80444247	80444598
chr17	80453617	80454028
chr17	80475236	80475723
chr17	80794090	80794320
chr17	80805852	80806158
chr17	80816349	80816791
chr17	80832445	80832752
chr17	80833344	80833631
chr17	80847367	80848091
chr17	81031423	81031817
chr17	81047706	81048018
chr17	81049605	81049988
chr17	81066792	81067582
chr18	2302589	2303176
chr18	3247363	3247898
chr18	3261515	3262238
chr18	3623891	3624538
chr18	3624950	3625233
chr18	3652575	3653061
chr18	3794509	3794838
chr18	3983378	3983903
chr18	5900350	5900673
chr18	7871645	7871953
chr18	8062992	8063368
chr18	8937773	8938187
chr18	9017036	9017317
chr18	9474723	9475203
chr18	9673194	9673853
chr18	9779803	9780037
chr18	9913445	9913755
chr18	11669724	11669988
chr18	11859959	11860196
chr18	12287976	12288448
chr18	12308525	12308984
chr18	12694085	12694514
chr18	12741336	12741727
chr18	18691447	18691720
chr18	18883873	18884304
chr18	18910429	18910774
chr18	18971035	18971532
chr18	19320437	19320986
chr18	19749038	19749398
chr18	19803643	19803939
chr18	19830601	19831076
chr18	19928629	19929069
chr18	20046222	20046883
chr18	20047900	20048243
chr18	20131835	20132065
chr18	20424308	20424563
chr18	20493822	20494225
chr18	20966301	20966546
chr18	21002493	21003307
chr18	21032540	21033324
chr18	21035023	21035306
chr18	21075019	21075319
chr18	21083253	21083490
chr18	21165342	21165593
chr18	21166416	21167019
chr18	21299713	21299944
chr18	21414968	21415288
chr18	21424930	21425390
chr18	21429043	21429461
chr18	21436548	21436959
chr18	21451402	21451898
chr18	21452464	21453135
chr18	21644659	21644996
chr18	21808771	21809029
chr18	21977754	21978136
chr18	22006360	22006937
chr18	24060898	24061128
chr18	24067376	24067848
chr18	24068459	24068730
chr18	24130448	24130745
chr18	24159931	24160464
chr18	26734441	26735448
chr18	26736482	26736819
chr18	26806198	26806516
chr18	27081905	27082208
chr18	28567351	28567783
chr18	28786941	28787454
chr18	28821804	28822069
chr18	28999647	28999889
chr18	29034031	29034364
chr18	29077672	29078145
chr18	29078963	29079396
chr18	29092431	29092777
chr18	29665164	29665425
chr18	29952202	29953029
chr18	29963007	29963332
chr18	32621216	32621458
chr18	33037222	33037514
chr18	33038957	33039356
chr18	33058553	33058813
chr18	33077850	33078263
chr18	33093270	33093612
chr18	33552400	33552670
chr18	33647325	33647609
chr18	33709164	33709818
chr18	33767206	33767489
chr18	33889380	33889955
chr18	34031370	34031632
chr18	34252447	34252689
chr18	34408542	34408927
chr18	34999322	34999558
chr18	35021772	35022113
chr18	37526396	37526813
chr18	38430983	38431363
chr18	38448050	38448771
chr18	38904811	38905250
chr18	39890976	39891246
chr18	41299279	41299790
chr18	42231433	42231766
chr18	42311834	42312470
chr18	42313369	42313887
chr18	42494043	42494279
chr18	42746687	42746993
chr18	42933543	42933835
chr18	43354133	43354421
chr18	43373106	43373511
chr18	43382780	43383284
chr18	43409178	43409456
chr18	43531467	43531718
chr18	43732463	43733294
chr18	43735585	43736166
chr18	43901196	43901442
chr18	43902024	43902841
chr18	45456569	45456828
chr18	45457372	45457993
chr18	45636475	45636755
chr18	45753589	45754005
chr18	45754720	45755041
chr18	45915303	45915698
chr18	45979802	45980170
chr18	45982332	45982816
chr18	46067637	46067887
chr18	46359222	46359789
chr18	46375039	46375382
chr18	46423250	46423542
chr18	46449248	46449646
chr18	46463810	46464091
chr18	46524534	46524891
chr18	46543425	46543742
chr18	46547737	46548154
chr18	46621546	46621781
chr18	47013496	47013902
chr18	47135879	47136297
chr18	47250088	47250378
chr18	47376179	47376495
chr18	47384744	47385146
chr18	47404940	47405215
chr18	47624061	47624403
chr18	47766402	47766778
chr18	47794791	47795094
chr18	47835251	47835505
chr18	48664323	48664563
chr18	49424343	49424593
chr18	49687029	49687447
chr18	51635518	51635858
chr18	51795871	51796519
chr18	52432913	52433152
chr18	52635512	52635938
chr18	55438484	55438735
chr18	55680779	55681042
chr18	55885373	55885637
chr18	55953057	55953299
chr18	55977721	55978034
chr18	55983070	55983307
chr18	56452550	56452856
chr18	57385432	57385954
chr18	57396941	57397466
chr18	57585755	57586001
chr18	58560174	58560836
chr18	59558651	59558881
chr18	59617189	59617416
chr18	60382197	60382496
chr18	61034747	61035033
chr18	61089508	61089910
chr18	61094809	61095046
chr18	61121813	61122284
chr18	61139533	61140075
chr18	61143943	61144248
chr18	61350445	61350704
chr18	61534674	61535082
chr18	61549192	61549634
chr18	61549959	61550423
chr18	61554754	61555058
chr18	63327202	63327538
chr18	64391942	64392218
chr18	64933382	64933626
chr18	65930048	65930497
chr18	67910278	67910776
chr18	68024944	68025633
chr18	68040372	68040744
chr18	68048792	68049581
chr18	68051480	68052146
chr18	68089401	68089736
chr18	68703951	68704381
chr18	70515822	70516264
chr18	71814966	71815280
chr18	71959175	71959417
chr18	71984130	71984409
chr18	72163264	72163919
chr18	72166972	72167199
chr18	72265049	72265620
chr18	72369528	72369964
chr18	72457947	72458349
chr18	73120571	73121317
chr18	73201886	73202179
chr18	73336726	73337175
chr18	73337985	73338810
chr18	73843689	73844076
chr18	74171739	74171984
chr18	74271260	74271740
chr18	74518197	74518702
chr18	74777145	74777702
chr18	74779508	74779897
chr18	74798048	74798316
chr18	74800847	74801446
chr18	74813374	74813707
chr18	74826481	74826865
chr18	74844862	74845166
chr18	76392176	76392541
chr18	76822702	76823102
chr18	77050185	77050677
chr18	77218446	77218718
chr18	77439225	77439713
chr18	77720143	77720463
chr18	77722276	77722644
chr18	77794500	77794820
chr19	290334	290795
chr19	386789	387655
chr19	507738	508025
chr19	609044	609285
chr19	611425	611917
chr19	675562	676070
chr19	677219	677849
chr19	680791	681095
chr19	750906	751900
chr19	752613	753258
chr19	778943	779252
chr19	782388	782933
chr19	859068	859479
chr19	872371	872935
chr19	893277	893581
chr19	909121	909613
chr19	933307	933633
chr19	934825	935199
chr19	940829	941375
chr19	1016655	1017604
chr19	1027985	1028967
chr19	1038218	1038479
chr19	1039910	1040200
chr19	1042120	1042596
chr19	1066378	1066605
chr19	1082470	1082746
chr19	1101833	1102112
chr19	1102532	1102889
chr19	1128213	1128457
chr19	1154949	1155403
chr19	1169108	1169366
chr19	1177676	1178226
chr19	1180440	1180949
chr19	1181629	1181901
chr19	1183711	1184212
chr19	1208826	1209292
chr19	1216311	1216605
chr19	1247394	1247792
chr19	1248106	1248362
chr19	1248707	1248971
chr19	1252006	1253810
chr19	1259302	1260526
chr19	1261952	1263426
chr19	1265311	1266709
chr19	1268948	1269260
chr19	1383268	1383904
chr19	1438279	1438551
chr19	1513434	1513953
chr19	1652656	1653269
chr19	1655459	1655810
chr19	1657848	1658142
chr19	1746906	1748581
chr19	1773167	1773602
chr19	1812733	1813149
chr19	1855177	1855741
chr19	1864167	1864438
chr19	1905090	1905461
chr19	2028821	2029063
chr19	2032018	2032656
chr19	2042771	2043068
chr19	2047329	2047622
chr19	2059570	2060120
chr19	2087144	2087414
chr19	2089260	2089518
chr19	2089874	2090650
chr19	2095884	2096685
chr19	2150498	2150790
chr19	2162676	2162957
chr19	2168898	2169269
chr19	2236231	2236911
chr19	2269102	2269383
chr19	2462055	2462667
chr19	2462902	2463357
chr19	2475744	2476058
chr19	2477127	2477387
chr19	2491151	2491764
chr19	2495294	2495622
chr19	2503349	2504032
chr19	2524928	2525513
chr19	2528804	2529159
chr19	2529454	2529845
chr19	2540637	2541234
chr19	2619125	2619447
chr19	2627456	2627763
chr19	2783251	2783492
chr19	2945211	2945442
chr19	3055183	3056388
chr19	3061355	3061746
chr19	3136006	3136290
chr19	3136700	3137082
chr19	3154999	3155413
chr19	3176119	3176361
chr19	3176979	3177543
chr19	3336792	3337046
chr19	3397532	3397873
chr19	3434979	3435455
chr19	3450782	3451246
chr19	3483063	3483290
chr19	3505755	3506120
chr19	3520873	3521173
chr19	3557553	3557899
chr19	3558171	3558410
chr19	3562332	3562840
chr19	3568579	3568976
chr19	3606207	3606469
chr19	3626739	3627253
chr19	3710476	3710807
chr19	3721453	3721743
chr19	3852011	3852245
chr19	3968707	3969069
chr19	4007232	4007502
chr19	4051778	4052130
chr19	4052369	4053501
chr19	4057879	4058756
chr19	4059576	4060353
chr19	4145744	4146056
chr19	4182351	4182728
chr19	4342789	4343064
chr19	4369218	4369662
chr19	4374533	4375774
chr19	4377159	4377698
chr19	4379361	4379824
chr19	4694271	4694641
chr19	4713268	4714029
chr19	4723753	4724300
chr19	4800657	4801218
chr19	4812715	4813347
chr19	4867523	4868335
chr19	4869993	4870453
chr19	4911966	4912277
chr19	4914911	4915518
chr19	4968654	4968972
chr19	5046562	5046904
chr19	5048021	5048479
chr19	5173088	5173622
chr19	5287439	5287809
chr19	5298489	5298839
chr19	5470268	5470662
chr19	5537257	5537568
chr19	5680158	5680776
chr19	5903737	5904061
chr19	5914023	5914655
chr19	6087840	6088189
chr19	6092402	6092766
chr19	6103324	6103564
chr19	6111370	6111665
chr19	6425369	6425689
chr19	6460176	6460469
chr19	6538240	6538616
chr19	6577022	6577744
chr19	6601732	6601962
chr19	6667170	6667748
chr19	6720639	6720919
chr19	6740631	6740921
chr19	6744907	6745388
chr19	6753320	6753667
chr19	6765922	6766547
chr19	6767118	6768084
chr19	6801061	6801387
chr19	7199696	7199938
chr19	7456107	7456589
chr19	7459854	7460118
chr19	7462774	7463331
chr19	7489887	7490342
chr19	7491023	7491338
chr19	7600521	7600836
chr19	7894486	7895094
chr19	7902995	7903348
chr19	8008572	8008872
chr19	8219496	8219996
chr19	8372975	8373728
chr19	8420598	8420862
chr19	8454901	8455242
chr19	8578553	8579044
chr19	8634005	8634460
chr19	8943342	8943627
chr19	9049387	9049768
chr19	9128915	9129386
chr19	9161142	9161512
chr19	9165565	9165858
chr19	9186228	9186641
chr19	9260731	9261045
chr19	9420187	9420641
chr19	9649240	9649680
chr19	9731913	9732308
chr19	9785690	9786053
chr19	9879270	9879500
chr19	9929982	9930431
chr19	9945426	9945924
chr19	10138371	10138627
chr19	10362459	10362931
chr19	10426341	10426749
chr19	10613491	10613797
chr19	10676628	10677055
chr19	10679674	10680113
chr19	10735857	10736340
chr19	10764632	10764968
chr19	10859684	10860005
chr19	10873317	10873787
chr19	10919809	10920319
chr19	10947245	10947668
chr19	11050045	11050319
chr19	11071019	11071336
chr19	11202436	11202884
chr19	11205578	11206386
chr19	11249344	11250122
chr19	11253171	11254194
chr19	11376374	11376783
chr19	11404423	11404788
chr19	11430031	11430309
chr19	11444503	11444802
chr19	11450163	11450427
chr19	11455045	11455409
chr19	11491979	11492429
chr19	11532868	11533206
chr19	11849624	11849968
chr19	12035792	12036183
chr19	12405502	12405941
chr19	12551690	12551979
chr19	12848138	12848423
chr19	12893452	12893955
chr19	12894455	12895157
chr19	12896913	12897633
chr19	12899429	12899713
chr19	12900707	12901418
chr19	12902063	12902323
chr19	12904302	12904951
chr19	12995746	12996109
chr19	13030001	13030284
chr19	13049009	13049406
chr19	13076154	13076400
chr19	13096067	13096453
chr19	13145168	13145627
chr19	13147254	13147724
chr19	13164526	13164990
chr19	13166773	13167149
chr19	13262401	13262984
chr19	13265069	13266520
chr19	13273516	13273934
chr19	13274687	13275757
chr19	13278078	13278884
chr19	13280539	13281168
chr19	13283050	13283554
chr19	13905810	13906089
chr19	13914042	13914588
chr19	13944294	13944706
chr19	13949792	13951635
chr19	13952092	13952524
chr19	13954285	13955765
chr19	13957381	13958133
chr19	13958383	13958807
chr19	13961852	13962581
chr19	13969353	13969589
chr19	13972602	13973024
chr19	14003640	14003929
chr19	14192159	14192601
chr19	14247378	14247822
chr19	14317641	14317911
chr19	14454629	14454952
chr19	14491775	14492063
chr19	14530176	14530509
chr19	14606958	14607416
chr19	14616379	14617209
chr19	14618560	14618980
chr19	14620979	14621927
chr19	14629489	14629736
chr19	14630662	14631050
chr19	14636646	14636934
chr19	14685209	14685454
chr19	14887632	14888263
chr19	15236047	15236667
chr19	15306590	15307121
chr19	15543537	15543839
chr19	15751441	15751793
chr19	15783487	15783784
chr19	15939279	15939829
chr19	15940315	15940546
chr19	15946489	15946949
chr19	15947317	15947967
chr19	16177512	16177867
chr19	16181216	16181778
chr19	16222210	16222768
chr19	16254335	16254657
chr19	16271813	16272335
chr19	16272579	16272944
chr19	16308548	16308951
chr19	16407546	16407819
chr19	16408195	16408927
chr19	16441290	16441574
chr19	16449495	16449922
chr19	16482318	16482643
chr19	16739191	16739723
chr19	16770972	16771199
chr19	16829436	16829804
chr19	16933975	16934379
chr19	16960114	16960363
chr19	17186169	17186511
chr19	17218860	17219206
chr19	17326108	17326460
chr19	17357202	17357468
chr19	17377851	17378321
chr19	17428141	17428475
chr19	17444665	17445134
chr19	17445594	17445981
chr19	17447317	17448459
chr19	17561166	17561456
chr19	17580070	17580466
chr19	17622752	17623134
chr19	17666252	17666483
chr19	17765822	17766093
chr19	17830713	17831020
chr19	17907277	17907792
chr19	17908255	17908640
chr19	18030007	18030299
chr19	18033911	18034149
chr19	18131151	18131379
chr19	18303638	18304058
chr19	18402463	18403061
chr19	18475629	18476060
chr19	18484520	18485463
chr19	18496757	18497013
chr19	18632900	18633371
chr19	18682356	18682662
chr19	18788802	18789113
chr19	19050910	19051314
chr19	19174321	19174760
chr19	19481873	19482213
chr19	19488689	19488943
chr19	19496123	19496554
chr19	19515993	19516484
chr19	19716740	19717201
chr19	19724284	19724747
chr19	19738638	19739084
chr19	19739524	19739890
chr19	19887148	19887587
chr19	28284206	28285057
chr19	30205854	30206381
chr19	31644936	31645242
chr19	32595433	32596092
chr19	33182487	33182800
chr19	33462812	33463185
chr19	33532210	33532578
chr19	33538111	33539094
chr19	33539698	33540345
chr19	33545522	33545915
chr19	33568868	33569404
chr19	33667804	33668313
chr19	33789388	33789793
chr19	34310794	34311667
chr19	34625295	34625540
chr19	35490808	35491249
chr19	35497258	35497760
chr19	35598391	35598735
chr19	35605579	35605918
chr19	35607003	35607414
chr19	35611397	35611729
chr19	35613944	35614266
chr19	35614508	35614818
chr19	35615349	35615804
chr19	35636115	35636375
chr19	35645497	35646183
chr19	35653892	35654250
chr19	35655298	35655779
chr19	35657061	35657715
chr19	35738708	35739950
chr19	35802905	35803182
chr19	35809687	35810319
chr19	35927414	35927752
chr19	36001318	36001560
chr19	36096007	36096288
chr19	36119811	36120062
chr19	36134393	36134860
chr19	36208433	36208750
chr19	36231157	36231746
chr19	36239224	36239502
chr19	36248938	36249531
chr19	36422343	36422750
chr19	36544962	36545658
chr19	36605772	36606605
chr19	36623353	36623633
chr19	36627188	36627513
chr19	36627841	36628099
chr19	36630719	36631098
chr19	36705479	36705779
chr19	38422940	38423226
chr19	38470478	38470907
chr19	38625855	38626234
chr19	38781239	38781660
chr19	38791240	38791781
chr19	38794508	38795057
chr19	38795458	38795859
chr19	38826307	38826534
chr19	38826956	38827464
chr19	38908506	38908847
chr19	39127495	39128029
chr19	39129066	39129449
chr19	39140420	39141032
chr19	39143038	39143269
chr19	39148527	39148792
chr19	39174042	39175428
chr19	39183958	39184578
chr19	39283771	39284275
chr19	39321797	39322108
chr19	39390263	39390674
chr19	39658206	39658445
chr19	39832457	39832714
chr19	39889249	39889599
chr19	39894347	39894822
chr19	39897699	39898564
chr19	39899943	39900572
chr19	39902795	39903407
chr19	40898811	40899082
chr19	40926891	40927409
chr19	40931314	40931654
chr19	40939834	40940308
chr19	40949060	40949516
chr19	40950205	40950691
chr19	40971496	40972050
chr19	41109666	41110019
chr19	41111204	41111614
chr19	41113538	41113858
chr19	41115717	41115959
chr19	41221126	41221986
chr19	41222773	41223043
chr19	41224641	41225309
chr19	41283851	41284201
chr19	41316627	41317022
chr19	41337906	41338306
chr19	41589494	41589992
chr19	41724438	41725096
chr19	41729418	41729775
chr19	41731670	41732494
chr19	41768137	41768490
chr19	41770078	41770349
chr19	41815976	41816470
chr19	41829359	41829887
chr19	41833368	41834234
chr19	41857264	41857518
chr19	42034622	42034849
chr19	42278365	42279148
chr19	42363680	42364301
chr19	42388120	42388596
chr19	42391826	42392328
chr19	42408541	42408858
chr19	42462765	42463687
chr19	42696071	42696388
chr19	42703291	42704186
chr19	42710972	42711345
chr19	42746780	42747433
chr19	42748804	42749121
chr19	42755698	42755975
chr19	42757301	42757867
chr19	42774681	42774954
chr19	42784328	42784840
chr19	42785408	42785888
chr19	42806469	42806809
chr19	42959890	42960340
chr19	43336488	43336724
chr19	43337105	43337445
chr19	43355511	43356618
chr19	43393690	43394296
chr19	43402074	43402310
chr19	43402896	43403754
chr19	43706171	43706429
chr19	43829704	43829997
chr19	43969593	43969976
chr19	44031311	44031705
chr19	44037256	44037556
chr19	44100234	44100478
chr19	44174289	44174667
chr19	44179519	44179973
chr19	44244006	44244443
chr19	44259163	44259876
chr19	44261670	44262033
chr19	44263767	44264032
chr19	44269240	44269856
chr19	44283409	44284041
chr19	44285007	44285648
chr19	44286956	44287286
chr19	44288492	44288897
chr19	44302768	44302999
chr19	44555895	44556156
chr19	44763850	44764250
chr19	45004375	45004825
chr19	45129129	45129473
chr19	45134949	45135316
chr19	45198584	45199023
chr19	45244485	45244810
chr19	45245129	45245475
chr19	45250589	45251466
chr19	45256615	45256917
chr19	45257596	45257908
chr19	45273830	45274176
chr19	45277367	45277836
chr19	45279617	45280164
chr19	45280931	45281259
chr19	45379262	45379676
chr19	45393692	45394169
chr19	45458018	45458549
chr19	45582428	45582921
chr19	45594828	45595246
chr19	45903432	45903918
chr19	45905518	45906154
chr19	45906998	45907361
chr19	45908095	45909285
chr19	45909524	45909926
chr19	45927639	45927927
chr19	45946704	45947062
chr19	45950243	45950490
chr19	45958860	45959782
chr19	46009689	46010126
chr19	46010517	46010783
chr19	46051432	46052020
chr19	46072106	46072406
chr19	46080455	46080752
chr19	46117286	46117698
chr19	46135762	46136056
chr19	46142522	46142828
chr19	46145435	46145887
chr19	46172294	46172571
chr19	46225343	46225632
chr19	46272444	46272822
chr19	46273759	46274100
chr19	46366370	46366636
chr19	46455917	46456149
chr19	46459255	46459648
chr19	46571810	46572132
chr19	46696230	46696584
chr19	46701940	46702507
chr19	46704682	46704914
chr19	46706197	46706761
chr19	46709491	46709879
chr19	46712374	46712650
chr19	46714523	46714897
chr19	46725312	46725765
chr19	46735194	46735615
chr19	46766215	46766520
chr19	46802163	46802718
chr19	46804116	46804510
chr19	46876955	46877499
chr19	46977266	46977761
chr19	47033009	47033603
chr19	47103998	47104472
chr19	47265734	47265999
chr19	47288001	47288321
chr19	47291789	47292059
chr19	47343100	47343411
chr19	47538823	47539139
chr19	47599354	47599949
chr19	47615362	47615818
chr19	47616080	47616775
chr19	47730285	47730555
chr19	47730959	47731440
chr19	47818627	47818865
chr19	47873172	47873653
chr19	48102232	48102481
chr19	48151258	48151903
chr19	48166451	48166725
chr19	48170746	48171327
chr19	48216508	48216780
chr19	48222321	48222662
chr19	48229321	48229576
chr19	48232745	48233282
chr19	48246297	48247013
chr19	48281255	48282067
chr19	48825189	48825534
chr19	48829153	48829551
chr19	48867371	48867619
chr19	48972747	48973022
chr19	48989420	48989806
chr19	48991189	48991552
chr19	49092277	49092686
chr19	49117879	49118539
chr19	49122367	49122796
chr19	49137840	49138074
chr19	49140733	49141199
chr19	49180028	49180485
chr19	49181450	49181806
chr19	49184305	49184899
chr19	49188752	49189199
chr19	49255735	49256435
chr19	49273553	49273861
chr19	49314052	49314488
chr19	49376235	49376494
chr19	49378452	49379263
chr19	49496361	49496763
chr19	49520772	49521057
chr19	49545525	49545786
chr19	49553607	49553955
chr19	49559311	49559783
chr19	49588397	49588937
chr19	49660908	49661150
chr19	49866730	49867178
chr19	49999339	49999680
chr19	50083792	50084076
chr19	50093438	50093705
chr19	50141293	50141781
chr19	50143798	50144160
chr19	50145084	50145432
chr19	50167899	50168298
chr19	50268722	50269163
chr19	50269500	50270212
chr19	50320873	50321111
chr19	50370556	50371040
chr19	50432460	50432735
chr19	50528566	50528855
chr19	50672173	50672448
chr19	50681657	50681965
chr19	50718043	50718899
chr19	51014289	51014787
chr19	51307830	51308297
chr19	51326489	51326967
chr19	51435111	51435946
chr19	51436894	51437212
chr19	51472575	51473077
chr19	51479025	51479366
chr19	51487208	51487478
chr19	51495839	51496245
chr19	51513697	51513942
chr19	51520014	51520371
chr19	51522299	51522548
chr19	51522851	51523730
chr19	51593833	51594144
chr19	51611619	51611974
chr19	51870724	51871419
chr19	51897483	51897825
chr19	52693185	52693657
chr19	54368397	54368644
chr19	54370851	54371415
chr19	54371750	54372082
chr19	54372462	54372999
chr19	54382634	54382878
chr19	54523306	54523825
chr19	54959914	54960651
chr19	54975938	54976195
chr19	54984344	54984589
chr19	55282573	55283052
chr19	55580817	55581322
chr19	55582423	55582770
chr19	55657580	55657830
chr19	55677944	55678314
chr19	55700835	55701075
chr19	55718502	55718800
chr19	55727842	55728513
chr19	55770339	55770913
chr19	55791233	55791637
chr19	55851031	55851270
chr19	55863381	55863825
chr19	55880601	55880829
chr19	55887791	55888298
chr19	55987609	55987907
chr19	55996354	55996586
chr19	56110566	56111603
chr19	56135771	56136280
chr19	56154675	56155160
chr19	56186286	56186670
chr19	56632621	56633048
chr19	57751749	57752298
chr19	57791710	57792098
chr19	57946897	57947184
chr19	58071035	58071353
chr19	58144435	58144667
chr19	58162735	58162966
chr19	58694658	58695239
chr19	58838294	58838754
chr19	58892460	58892745
chr19	58906588	58906997
chr19	58912483	58912804
chr19	58919722	58920094
chr19	58987295	58987607
chr19	59030505	59031639
chr2	38239	38496
chr2	1512999	1513721
chr2	1512999	1513721
chr2	1590677	1591333
chr2	1597607	1597956
chr2	1629081	1629459
chr2	1708755	1709094
chr2	1733880	1734369
chr2	3373035	3373458
chr2	3583897	3584323
chr2	3605712	3606464
chr2	3622669	3622949
chr2	4946280	4946570
chr2	7832736	7833141
chr2	7913511	7914060
chr2	7952409	7952866
chr2	7965672	7966207
chr2	8738498	8738775
chr2	9211175	9211507
chr2	9242952	9244386
chr2	9252282	9252961
chr2	9282781	9283172
chr2	9310980	9311297
chr2	9318467	9318934
chr2	9319996	9320437
chr2	9338078	9338343
chr2	9374159	9374469
chr2	9374784	9375309
chr2	9389663	9390011
chr2	9427850	9428111
chr2	9428454	9428747
chr2	9450713	9451311
chr2	9455782	9456022
chr2	9563165	9563754
chr2	9695749	9696190
chr2	9771006	9771558
chr2	9892724	9893470
chr2	9893792	9894117
chr2	9941117	9942451
chr2	9970394	9970795
chr2	9983332	9984112
chr2	10184070	10184316
chr2	10197394	10198020
chr2	10260379	10261085
chr2	10276221	10276587
chr2	10429939	10430275
chr2	10442453	10442840
chr2	10471069	10471485
chr2	10526162	10526553
chr2	10529639	10530084
chr2	10538679	10538939
chr2	10545614	10545967
chr2	10547977	10548796
chr2	10592479	10592777
chr2	10633590	10634054
chr2	10638009	10638313
chr2	10654817	10655257
chr2	10672776	10673086
chr2	10687151	10687635
chr2	11270167	11270464
chr2	11272950	11273222
chr2	11484909	11485564
chr2	11606246	11606529
chr2	11796686	11796990
chr2	11884173	11884524
chr2	12008247	12008501
chr2	12596573	12596872
chr2	12709715	12710051
chr2	12842805	12843228
chr2	13685514	13685781
chr2	13698546	13698867
chr2	13778393	13778661
chr2	14437403	14437856
chr2	15383870	15384206
chr2	15731771	15732049
chr2	15922042	15922911
chr2	16694919	16695298
chr2	17598295	17598721
chr2	17610267	17610704
chr2	17688003	17688373
chr2	17720228	17720466
chr2	17721618	17721867
chr2	18229276	18229514
chr2	18741738	18742154
chr2	19273379	19273621
chr2	19320728	19321509
chr2	19340527	19340889
chr2	19428594	19428901
chr2	19547847	19548272
chr2	19738162	19738754
chr2	20267747	20268184
chr2	20379377	20379845
chr2	20382024	20382670
chr2	20385313	20385624
chr2	20412295	20413176
chr2	20413997	20414307
chr2	20417389	20417679
chr2	20425002	20425427
chr2	20431365	20431802
chr2	20432216	20432934
chr2	20435645	20436142
chr2	20488746	20489041
chr2	20570030	20570307
chr2	20615249	20615525
chr2	20621711	20622084
chr2	20630695	20631003
chr2	20638408	20638687
chr2	20710145	20710454
chr2	20725132	20725370
chr2	20792873	20793553
chr2	20817749	20817995
chr2	23648764	23649128
chr2	23720119	23720353
chr2	24150088	24150328
chr2	24299126	24300166
chr2	24306684	24307466
chr2	24583440	24583667
chr2	25015775	25016544
chr2	26220675	26220949
chr2	26231623	26232367
chr2	26235117	26235592
chr2	26256687	26257090
chr2	26467417	26467958
chr2	26497011	26497360
chr2	26578419	26578715
chr2	26829786	26830078
chr2	27244349	27244749
chr2	27273471	27274233
chr2	27579715	27579942
chr2	27593258	27593495
chr2	27651332	27651617
chr2	27668895	27669292
chr2	27851513	27852106
chr2	27928648	27929410
chr2	28021876	28022506
chr2	28212061	28212328
chr2	28492139	28492464
chr2	28497945	28498465
chr2	28582121	28582633
chr2	28599854	28601612
chr2	28613407	28613970
chr2	28614503	28614844
chr2	28615492	28615914
chr2	28629636	28629881
chr2	28631840	28632530
chr2	28659491	28659933
chr2	28660451	28660711
chr2	28672483	28672857
chr2	28806765	28807290
chr2	28836939	28837195
chr2	28856662	28856974
chr2	29117040	29117632
chr2	29199254	29199992
chr2	29256120	29256368
chr2	29291342	29291730
chr2	29336736	29337064
chr2	29971012	29971376
chr2	29971908	29972201
chr2	30189133	30189408
chr2	30440631	30441010
chr2	30496200	30496460
chr2	30497474	30497997
chr2	31560537	31561477
chr2	31583376	31583770
chr2	31607452	31608157
chr2	31613114	31613663
chr2	31624520	31624821
chr2	31719379	31719668
chr2	32008575	32008925
chr2	32235832	32236117
chr2	33202227	33202487
chr2	33395303	33395668
chr2	33824406	33824781
chr2	37193641	37194220
chr2	37605626	37605876
chr2	37789477	37789723
chr2	37938566	37938886
chr2	37995661	37996020
chr2	38304022	38304601
chr2	38323304	38323632
chr2	38604411	38605028
chr2	38623256	38623595
chr2	38689162	38689850
chr2	38830500	38830801
chr2	39348222	39348519
chr2	39351382	39351745
chr2	39750870	39751148
chr2	39798467	39798920
chr2	39858858	39859203
chr2	42786062	42786320
chr2	43063242	43063833
chr2	43214219	43214703
chr2	43248941	43249293
chr2	43269047	43269430
chr2	43277555	43277834
chr2	43278478	43278871
chr2	43295716	43296200
chr2	43297261	43297492
chr2	43300542	43300867
chr2	43302239	43302581
chr2	43313473	43313945
chr2	43358193	43358873
chr2	43385465	43385789
chr2	43395921	43397114
chr2	43405764	43406392
chr2	43411547	43411884
chr2	43427007	43427422
chr2	43445984	43446511
chr2	43446766	43447016
chr2	43454365	43454934
chr2	43986434	43986883
chr2	44395132	44395908
chr2	45185887	45186294
chr2	45403571	45403800
chr2	45405013	45405407
chr2	45465255	45465587
chr2	45909736	45910186
chr2	46173034	46173529
chr2	46191261	46191763
chr2	46391405	46391632
chr2	46399493	46399743
chr2	46559881	46560364
chr2	46636252	46636610
chr2	46871145	46871540
chr2	46925778	46926180
chr2	47031182	47031890
chr2	47082326	47083017
chr2	47167501	47168052
chr2	47182075	47182521
chr2	47194226	47194747
chr2	47195112	47195401
chr2	47197887	47198249
chr2	47261238	47261867
chr2	47296691	47297014
chr2	47303917	47304741
chr2	47401867	47402231
chr2	47403592	47404013
chr2	47496861	47497312
chr2	47499348	47499698
chr2	47596053	47596455
chr2	47596999	47597354
chr2	48133731	48133993
chr2	48333926	48334283
chr2	48338436	48339322
chr2	48341414	48341739
chr2	48541359	48541747
chr2	48647725	48648088
chr2	48667628	48667994
chr2	48834635	48835031
chr2	48942521	48942765
chr2	51180096	51180505
chr2	53538847	53539121
chr2	53540854	53541209
chr2	53631003	53631486
chr2	54640606	54640884
chr2	54710697	54711024
chr2	54751367	54751665
chr2	54796199	54796431
chr2	54798089	54798399
chr2	54799267	54799812
chr2	54801256	54801980
chr2	54802558	54803026
chr2	54826996	54827413
chr2	54900825	54901177
chr2	55277463	55278369
chr2	55646931	55647240
chr2	55652483	55652863
chr2	55842671	55842930
chr2	55844732	55845110
chr2	56006866	56007135
chr2	56185390	56185985
chr2	56219687	56219928
chr2	58109281	58109736
chr2	58273580	58273959
chr2	58339954	58340387
chr2	58340740	58341038
chr2	58345852	58346333
chr2	58847273	58847520
chr2	58989340	58989714
chr2	59882996	59883376
chr2	60416256	60416683
chr2	61175969	61176427
chr2	61244179	61244853
chr2	61292811	61293191
chr2	61404001	61404353
chr2	61765282	61766243
chr2	61991369	61991803
chr2	62514945	62515331
chr2	62532052	62532432
chr2	62534123	62534421
chr2	62652116	62652458
chr2	62684218	62684582
chr2	62806002	62806425
chr2	62881192	62881994
chr2	62932334	62932855
chr2	63815871	63816153
chr2	63925964	63926250
chr2	64067948	64068355
chr2	64068750	64069028
chr2	64283198	64283450
chr2	64441535	64441797
chr2	64471143	64471557
chr2	64518316	64518725
chr2	64582025	64582320
chr2	64587133	64587484
chr2	64589663	64590263
chr2	64978030	64978740
chr2	64994896	64995448
chr2	65011986	65012229
chr2	65058385	65058832
chr2	65086449	65086752
chr2	65103452	65103862
chr2	65357190	65357645
chr2	65454656	65455065
chr2	65609930	65610309
chr2	65662906	65663970
chr2	65793806	65794120
chr2	67156685	67157245
chr2	67517516	67518065
chr2	67673693	67673982
chr2	67690213	67691372
chr2	68694355	68694867
chr2	68906641	68907009
chr2	68948650	68949284
chr2	69035163	69035467
chr2	69387154	69387406
chr2	69534066	69534477
chr2	69664065	69664405
chr2	69794264	69794670
chr2	69879255	69879557
chr2	69968909	69969413
chr2	69983255	69983591
chr2	69997248	69997739
chr2	70006518	70006939
chr2	70026280	70026548
chr2	70173709	70174046
chr2	70216611	70216888
chr2	70237137	70237618
chr2	70310573	70310926
chr2	70314055	70314427
chr2	70362946	70363392
chr2	70369130	70370085
chr2	70417891	70418237
chr2	70556041	70556519
chr2	70568392	70568794
chr2	70571371	70571793
chr2	70584859	70585421
chr2	70588119	70588502
chr2	70608442	70609451
chr2	70615293	70615637
chr2	70751159	70751833
chr2	70779645	70779948
chr2	70781271	70781522
chr2	70797211	70797611
chr2	71295326	71296107
chr2	71644060	71644321
chr2	71679762	71679990
chr2	72110114	72110440
chr2	72268789	72269186
chr2	72342440	72343616
chr2	72365502	72365785
chr2	72371892	72372302
chr2	72993148	72993560
chr2	73052971	73053265
chr2	73441273	73441636
chr2	73731133	73731643
chr2	74003557	74003867
chr2	74004204	74004525
chr2	74210581	74211335
chr2	74237392	74237725
chr2	74405933	74406180
chr2	74415348	74415732
chr2	74652542	74653027
chr2	74667582	74668282
chr2	74668731	74669281
chr2	74681926	74682368
chr2	74709737	74710382
chr2	74730173	74730670
chr2	74756712	74757170
chr2	74967857	74968446
chr2	75072568	75072836
chr2	75185493	75185773
chr2	79486434	79486914
chr2	81885214	81885747
chr2	82367164	82367426
chr2	83220788	83221086
chr2	84078256	84078526
chr2	84524306	84524590
chr2	85009056	85009394
chr2	85132323	85132956
chr2	85134159	85134892
chr2	85147026	85147485
chr2	85152999	85153447
chr2	85173550	85173880
chr2	85185300	85185874
chr2	85280992	85281389
chr2	85515146	85515891
chr2	85581051	85581336
chr2	85637282	85637813
chr2	85640961	85641325
chr2	85645557	85646004
chr2	85660879	85661166
chr2	85726184	85726624
chr2	85730526	85730837
chr2	85804511	85805113
chr2	86070664	86070989
chr2	86162941	86163200
chr2	86190969	86191450
chr2	86333098	86333442
chr2	86422586	86422934
chr2	86667807	86668372
chr2	86790204	86790664
chr2	87034611	87034878
chr2	89124612	89124960
chr2	91786498	91786843
chr2	91953075	91953385
chr2	91954410	91954843
chr2	95872909	95873320
chr2	95905757	95906535
chr2	95925811	95926144
chr2	95943283	95943571
chr2	95981749	95982343
chr2	96011503	96011752
chr2	96931608	96931922
chr2	96971194	96971615
chr2	97093762	97094194
chr2	97158795	97159139
chr2	97303996	97304248
chr2	97433960	97434380
chr2	98358858	98359085
chr2	98485845	98486212
chr2	98612429	98612853
chr2	98703053	98703705
chr2	98795817	98796076
chr2	98805201	98805604
chr2	98995435	98995732
chr2	99099738	99099985
chr2	99280881	99281183
chr2	99528274	99528550
chr2	99952464	99952952
chr2	101178995	101179551
chr2	101473321	101473618
chr2	101499591	101499962
chr2	101510369	101510703
chr2	101519280	101519611
chr2	101736951	101737707
chr2	101741421	101742219
chr2	101944227	101944639
chr2	101944903	101945130
chr2	101976667	101977108
chr2	102133815	102134558
chr2	102246675	102247105
chr2	102313579	102314018
chr2	102354010	102354322
chr2	102601950	102602540
chr2	102844233	102844516
chr2	103121289	103121664
chr2	103202450	103202936
chr2	103280889	103281170
chr2	103419533	103419857
chr2	106012846	106013358
chr2	106019928	106020987
chr2	106158078	106158363
chr2	106443998	106444381
chr2	106593505	106593972
chr2	109029443	109029721
chr2	109211459	109211853
chr2	109237490	109237806
chr2	109538589	109538877
chr2	109539423	109539993
chr2	109573351	109573909
chr2	109588462	109589100
chr2	109742153	109742425
chr2	109830120	109830897
chr2	109952091	109952399
chr2	110371562	110371967
chr2	110373436	110373789
chr2	110456556	110456896
chr2	110459922	110460575
chr2	110855164	110855574
chr2	110858664	110859427
chr2	110863545	110864099
chr2	110871923	110872162
chr2	110873274	110873570
chr2	110906886	110907142
chr2	110969944	110970433
chr2	111499181	111499527
chr2	111790222	111790806
chr2	112253850	112254158
chr2	112398149	112398441
chr2	112417000	112417398
chr2	112456428	112456728
chr2	112463574	112463917
chr2	112641850	112642213
chr2	112704289	112704669
chr2	112732670	112733070
chr2	112741835	112742170
chr2	112763546	112763885
chr2	112768273	112768808
chr2	112812851	112813129
chr2	113032959	113033233
chr2	113381927	113382492
chr2	113384827	113385318
chr2	113402954	113403407
chr2	113450098	113450358
chr2	113463915	113464171
chr2	113522177	113522514
chr2	113551794	113552796
chr2	113563181	113563542
chr2	113571960	113572227
chr2	113625571	113626131
chr2	113626713	113627635
chr2	113635014	113635515
chr2	113638846	113639101
chr2	113693827	113694134
chr2	113875188	113875547
chr2	113998048	113998948
chr2	114041431	114041692
chr2	114413819	114414265
chr2	114635446	114635927
chr2	114647307	114647597
chr2	118845699	118846062
chr2	118870406	118870936
chr2	118880979	118881725
chr2	118900263	118900518
chr2	119007024	119007322
chr2	119188358	119188800
chr2	119671608	119671912
chr2	119869085	119869460
chr2	119966055	119966737
chr2	119976013	119976403
chr2	119998152	119998493
chr2	120013373	120013736
chr2	120124283	120124570
chr2	120517036	120517475
chr2	120770343	120770741
chr2	120861518	120862005
chr2	120973935	120974185
chr2	120980637	120981204
chr2	121049006	121049453
chr2	121154834	121155189
chr2	121156829	121157185
chr2	121551308	121551539
chr2	121621267	121621614
chr2	121669162	121669420
chr2	121670291	121670764
chr2	121672584	121672994
chr2	121691308	121691620
chr2	121692425	121692763
chr2	121736203	121736576
chr2	121930809	121931248
chr2	121943226	121943672
chr2	121953733	121954061
chr2	121954707	121955695
chr2	122258780	122259050
chr2	122259793	122260180
chr2	122994070	122994426
chr2	124260556	124260866
chr2	124597574	124597930
chr2	127822287	127822855
chr2	127837977	127838783
chr2	127975539	127975807
chr2	127984248	127984511
chr2	128158780	128159376
chr2	128458119	128458501
chr2	128785539	128785892
chr2	129062727	129063305
chr2	129063577	129063842
chr2	129278392	129278650
chr2	129503735	129504285
chr2	129626210	129627008
chr2	129813930	129814170
chr2	129948871	129949375
chr2	129950637	129950948
chr2	130939024	130939334
chr2	130998598	130998854
chr2	131100216	131100453
chr2	131129672	131130484
chr2	131477632	131477975
chr2	131565152	131565709
chr2	131566559	131566869
chr2	131585250	131585686
chr2	131586584	131586949
chr2	131774827	131775140
chr2	131862119	131862493
chr2	132250400	132250771
chr2	132430247	132430544
chr2	133173739	133174574
chr2	134575642	134576165
chr2	135532806	135533136
chr2	135675746	135676633
chr2	136706103	136706634
chr2	136742770	136743300
chr2	138817888	138818320
chr2	138829836	138830111
chr2	138879750	138880130
chr2	139705669	139706081
chr2	139707021	139707498
chr2	139880275	139880507
chr2	142976011	142976412
chr2	143625827	143626195
chr2	143631924	143632234
chr2	144487832	144488085
chr2	144859763	144860279
chr2	145417256	145417665
chr2	145764716	145765042
chr2	145818486	145818849
chr2	146443080	146443702
chr2	146450579	146451272
chr2	147631988	147632268
chr2	147907178	147907822
chr2	147939791	147940167
chr2	149884468	149884704
chr2	149894736	149895196
chr2	149925965	149926208
chr2	150024087	150024315
chr2	150278777	150279271
chr2	150850943	150851291
chr2	151329031	151329269
chr2	151335631	151336404
chr2	151341770	151342282
chr2	151383371	151383738
chr2	152266187	152266533
chr2	153057053	153057449
chr2	153192974	153193230
chr2	153288741	153289132
chr2	153354174	153354736
chr2	153573861	153575779
chr2	153852561	153852795
chr2	153916296	153916530
chr2	156736436	156736869
chr2	157198168	157198680
chr2	157292345	157293086
chr2	157311925	157312435
chr2	157330955	157331190
chr2	158102968	158103603
chr2	158117644	158118338
chr2	159743979	159744214
chr2	159783146	159783513
chr2	159847018	159847257
chr2	160003804	160004092
chr2	160009995	160010417
chr2	160011838	160012225
chr2	160568817	160569306
chr2	160918850	160919390
chr2	161064698	161064989
chr2	161071126	161071411
chr2	161078235	161078575
chr2	161113623	161114256
chr2	161165416	161165734
chr2	161208904	161209388
chr2	161253245	161253623
chr2	161253960	161254274
chr2	161712835	161713147
chr2	161826772	161827052
chr2	162016765	162017040
chr2	162017305	162017590
chr2	164483117	164483525
chr2	164631479	164631731
chr2	165379205	165379730
chr2	165755051	165755411
chr2	166650648	166650908
chr2	166810264	166810656
chr2	169067545	169068008
chr2	169103006	169103348
chr2	169135053	169135303
chr2	169312480	169312806
chr2	169402234	169402681
chr2	169868596	169869042
chr2	169872585	169872841
chr2	170440765	170441172
chr2	170676554	170677011
chr2	172289623	172289995
chr2	172290341	172291001
chr2	172543881	172544810
chr2	172985958	172986621
chr2	173044115	173044405
chr2	173060582	173060927
chr2	173061464	173062145
chr2	173063725	173064057
chr2	173113428	173113900
chr2	173117912	173118435
chr2	173125977	173126369
chr2	173205902	173206176
chr2	173273111	173273492
chr2	173273788	173274078
chr2	173303447	173304143
chr2	173306664	173307186
chr2	173313691	173314355
chr2	173320604	173321026
chr2	174397449	174397707
chr2	174916512	174916882
chr2	175643312	175643667
chr2	175700700	175701004
chr2	176032852	176033164
chr2	176866802	176867221
chr2	177356044	177356327
chr2	177427458	177427846
chr2	178032952	178033292
chr2	178034868	178035346
chr2	178116794	178117080
chr2	178128114	178128529
chr2	178129437	178129853
chr2	178130576	178130927
chr2	178976984	178977285
chr2	179278221	179278571
chr2	181388794	181389082
chr2	181438709	181439239
chr2	181693998	181694374
chr2	182068202	182068546
chr2	182656158	182656422
chr2	182741411	182741738
chr2	182895538	182896021
chr2	182903292	182903640
chr2	185511151	185511445
chr2	186844597	186844827
chr2	190648951	190649257
chr2	191184430	191184844
chr2	191412713	191413065
chr2	191443046	191443830
chr2	191472537	191473087
chr2	191709166	191709442
chr2	191812437	191812677
chr2	191884851	191885256
chr2	192034291	192034536
chr2	192036501	192036877
chr2	192066878	192067183
chr2	192510679	192511127
chr2	192542630	192543670
chr2	196487596	196487920
chr2	197024823	197025104
chr2	197036050	197036472
chr2	197097676	197098025
chr2	197124564	197124845
chr2	197157046	197157476
chr2	197466105	197466404
chr2	197504194	197504454
chr2	198364525	198364954
chr2	198380569	198380853
chr2	198557693	198558262
chr2	201165460	201165957
chr2	201171112	201171402
chr2	201242713	201243066
chr2	201390631	201390905
chr2	201630314	201630639
chr2	201676064	201676656
chr2	201728813	201729108
chr2	201832937	201833238
chr2	201936359	201936719
chr2	201981459	201982047
chr2	201983306	201983702
chr2	201988551	201988966
chr2	201990349	201990622
chr2	202013907	202014818
chr2	202122949	202123273
chr2	202316033	202316481
chr2	202507478	202507710
chr2	202645584	202645930
chr2	202662962	202663288
chr2	203240406	203240719
chr2	203499421	203499652
chr2	203645430	203645774
chr2	203879234	203879650
chr2	204103570	204104143
chr2	204400272	204400702
chr2	204443777	204444133
chr2	204521282	204521672
chr2	204676150	204676666
chr2	205529748	205530300
chr2	206549991	206550240
chr2	206610967	206611411
chr2	206613369	206614096
chr2	206619416	206620022
chr2	207449132	207449444
chr2	207877159	207877480
chr2	208103905	208104353
chr2	208199306	208200074
chr2	208202513	208202974
chr2	208259521	208260133
chr2	208370423	208370736
chr2	209003098	209003381
chr2	209502806	209503223
chr2	210205361	210205657
chr2	210296446	210296676
chr2	210360771	210361040
chr2	210505087	210505365
chr2	210867058	210867391
chr2	213777279	213777655
chr2	214113648	214113887
chr2	214148960	214149209
chr2	216054171	216054407
chr2	216275349	216275797
chr2	216312324	216312821
chr2	216393285	216393567
chr2	216394998	216395248
chr2	216484807	216485140
chr2	216922423	216922698
chr2	217276962	217277654
chr2	217363379	217363642
chr2	217501921	217502314
chr2	217970502	217970797
chr2	218903924	218904227
chr2	219134882	219135242
chr2	219137465	219137977
chr2	219147438	219147764
chr2	219149032	219149302
chr2	219151442	219152247
chr2	219157182	219157646
chr2	219260735	219261780
chr2	219262445	219263133
chr2	219264203	219264610
chr2	219270927	219271599
chr2	219433094	219433578
chr2	219524087	219524507
chr2	219671037	219671376
chr2	219759882	219760394
chr2	219760772	219762167
chr2	220024852	220025528
chr2	220041733	220042081
chr2	220042513	220042888
chr2	220094321	220094637
chr2	220138636	220139580
chr2	220143841	220144510
chr2	220151109	220151635
chr2	220462371	220463044
chr2	220552670	220552986
chr2	220553400	220554090
chr2	221052796	221053198
chr2	221063706	221064092
chr2	221084050	221084566
chr2	221093135	221093646
chr2	221144038	221144931
chr2	221484074	221485054
chr2	222359253	222359606
chr2	222864376	222864690
chr2	223520640	223521219
chr2	223621616	223622226
chr2	223652637	223653128
chr2	223702360	223702791
chr2	223712759	223713197
chr2	223725528	223725799
chr2	224661715	224662105
chr2	224725777	224726472
chr2	224821926	224822223
chr2	224951334	224951623
chr2	225349948	225350390
chr2	225543255	225543615
chr2	225835949	225836294
chr2	226928385	226928831
chr2	226979760	226980254
chr2	226983470	226983777
chr2	227276506	227276829
chr2	227291006	227291424
chr2	227379720	227379975
chr2	227538005	227538373
chr2	227753205	227753481
chr2	228272420	228272767
chr2	228682793	228683854
chr2	228704418	228704990
chr2	228754110	228754441
chr2	230273029	230273534
chr2	230353717	230354105
chr2	230450813	230451080
chr2	230451445	230452001
chr2	230786713	230787136
chr2	231482006	231482385
chr2	231555650	231556115
chr2	231558979	231559337
chr2	231641491	231641719
chr2	231646305	231646716
chr2	231773399	231773742
chr2	232238611	232238866
chr2	232244484	232244865
chr2	232468988	232469231
chr2	232485709	232486196
chr2	232507218	232507835
chr2	232526881	232527358
chr2	232530931	232531800
chr2	232538725	232539061
chr2	232544861	232545658
chr2	232571184	232571912
chr2	233213572	233213953
chr2	233243055	233243484
chr2	233415167	233415855
chr2	233432901	233433187
chr2	233476264	233476512
chr2	233844876	233845143
chr2	233852860	233853510
chr2	233891255	233891487
chr2	233898399	233898737
chr2	233931841	233932121
chr2	234074482	234075038
chr2	234155740	234156051
chr2	234328196	234328797
chr2	234330563	234331591
chr2	234373201	234373729
chr2	234390414	234390691
chr2	234395783	234396209
chr2	234599925	234600448
chr2	234763163	234763614
chr2	235158598	235158871
chr2	235166797	235167644
chr2	235200637	235200887
chr2	235330987	235331266
chr2	235334567	235334912
chr2	235594861	235595481
chr2	235680651	235680971
chr2	235797175	235797581
chr2	235889975	235890541
chr2	235907166	235907507
chr2	235930369	235930899
chr2	235932777	235933046
chr2	235935518	235935871
chr2	236228894	236229299
chr2	236233839	236234086
chr2	236617719	236618403
chr2	236618929	236619363
chr2	236736186	236736430
chr2	237588598	237589070
chr2	237600553	237600820
chr2	237654500	237654744
chr2	237657017	237657286
chr2	237933725	237933992
chr2	238006643	238006949
chr2	238093003	238093380
chr2	238207404	238207805
chr2	238341297	238341806
chr2	238368365	238368850
chr2	238374105	238374499
chr2	238383967	238384227
chr2	238409476	238409812
chr2	238484078	238484357
chr2	238596427	238596725
chr2	238601641	238602197
chr2	238632377	238632609
chr2	238844429	238844864
chr2	239050086	239050989
chr2	239052131	239052596
chr2	239198801	239199139
chr2	239335191	239335540
chr2	239348120	239348571
chr2	239629121	239629389
chr2	239772912	239773361
chr2	239836125	239836596
chr2	239838701	239838978
chr2	239869617	239870415
chr2	240322972	240323591
chr2	241144834	241145133
chr2	241190549	241191115
chr2	241195225	241195654
chr2	241309412	241309998
chr2	241373415	241373871
chr2	241374296	241374766
chr2	241397033	241397436
chr2	241504954	241505886
chr2	241679233	241679506
chr2	242447932	242448360
chr2	242626197	242626476
chr2	242786308	242786537
chr2	242801691	242801929
chr2	242823503	242823868
chr20	279148	279446
chr20	304865	305458
chr20	749179	749450
chr20	814058	814570
chr20	822848	823173
chr20	836960	837473
chr20	1098951	1099379
chr20	1309723	1309967
chr20	1396746	1396982
chr20	1398033	1398297
chr20	1447438	1447721
chr20	1459259	1459500
chr20	1470495	1470840
chr20	1481022	1481475
chr20	1548071	1548413
chr20	1550088	1550315
chr20	1810930	1811236
chr20	2082946	2083382
chr20	2217673	2218177
chr20	2266374	2266622
chr20	2607544	2607974
chr20	3055484	3055723
chr20	3154261	3154613
chr20	3184892	3185380
chr20	3202486	3202792
chr20	3206039	3206372
chr20	3220221	3220460
chr20	3304114	3304344
chr20	3646509	3647055
chr20	3776480	3776965
chr20	3778379	3778695
chr20	3784879	3785374
chr20	3788152	3788412
chr20	3788739	3789076
chr20	3792223	3792820
chr20	3996259	3996498
chr20	4142641	4142880
chr20	4198100	4198404
chr20	4432137	4432479
chr20	4693956	4694213
chr20	4878922	4879229
chr20	5053828	5054291
chr20	5100002	5100269
chr20	5107305	5107624
chr20	5628677	5628920
chr20	6103853	6104527
chr20	6571673	6572340
chr20	6631783	6632087
chr20	6635480	6635899
chr20	7152582	7152817
chr20	7327240	7327624
chr20	7328126	7328564
chr20	10015330	10016047
chr20	10287720	10287990
chr20	10559215	10559551
chr20	10600215	10600452
chr20	10652215	10652626
chr20	10654665	10654928
chr20	10686559	10686994
chr20	10711901	10712159
chr20	10829579	10830003
chr20	10844941	10845285
chr20	10982489	10982913
chr20	11176997	11177289
chr20	11248010	11248349
chr20	11830993	11831854
chr20	12909740	12910032
chr20	12949961	12950217
chr20	12965311	12965917
chr20	13010537	13010984
chr20	13049052	13049371
chr20	13224529	13224857
chr20	13227952	13228715
chr20	14200652	14201066
chr20	14265111	14265460
chr20	14269281	14270093
chr20	14966863	14967119
chr20	16510753	16511170
chr20	16555496	16555807
chr20	17549583	17549817
chr20	17550309	17550749
chr20	17824012	17824471
chr20	17830561	17830997
chr20	17868805	17869099
chr20	17949397	17949827
chr20	18178403	18178766
chr20	18233187	18234147
chr20	18268771	18269214
chr20	18859794	18860409
chr20	19028219	19028621
chr20	19717751	19717997
chr20	19738579	19739176
chr20	19894886	19895219
chr20	19909106	19909383
chr20	19955693	19956049
chr20	19957459	19957898
chr20	20033330	20033603
chr20	22360126	22360416
chr20	22363529	22363827
chr20	22698124	22698464
chr20	22743136	22744507
chr20	22756428	22756782
chr20	22808638	22808904
chr20	23030133	23030904
chr20	23075616	23076047
chr20	23081081	23081422
chr20	23117496	23117877
chr20	23135730	23136067
chr20	23330522	23331411
chr20	23338605	23339158
chr20	23342589	23342838
chr20	23564248	23564589
chr20	23603417	23603861
chr20	23999518	23999978
chr20	24111996	24112360
chr20	24726811	24727187
chr20	25158773	25159021
chr20	25203859	25204188
chr20	25218365	25218821
chr20	25221986	25222532
chr20	25290282	25290589
chr20	25310752	25311143
chr20	25371553	25371787
chr20	25388168	25388542
chr20	25477680	25477947
chr20	25565745	25565999
chr20	25676875	25677766
chr20	25699861	25700150
chr20	30101888	30102361
chr20	30154502	30155193
chr20	30160533	30161416
chr20	30181076	30181912
chr20	30191700	30192286
chr20	30192814	30193179
chr20	30194968	30195485
chr20	30196241	30196677
chr20	30198320	30198893
chr20	30199304	30199632
chr20	30266449	30266773
chr20	30283969	30284300
chr20	30292013	30292933
chr20	30298416	30298824
chr20	30300297	30301382
chr20	30307608	30308391
chr20	30310547	30310804
chr20	30315268	30315836
chr20	30318544	30318857
chr20	30945640	30946065
chr20	31063091	31063458
chr20	31177041	31177499
chr20	31766550	31766813
chr20	32011023	32011339
chr20	32321404	32321966
chr20	32332596	32333064
chr20	32377385	32377870
chr20	32380950	32381320
chr20	32398811	32399157
chr20	32580870	32581633
chr20	32581920	32582436
chr20	32699873	32700186
chr20	32767551	32767790
chr20	32890689	32891441
chr20	32902105	32902700
chr20	32923533	32923790
chr20	32957037	32957388
chr20	32978461	32978993
chr20	33104115	33104570
chr20	33113636	33114152
chr20	33264674	33265154
chr20	33463764	33464274
chr20	33543562	33543804
chr20	33759472	33759855
chr20	33803167	33803436
chr20	33872227	33872740
chr20	33890596	33891039
chr20	33893533	33893982
chr20	33894946	33895361
chr20	33895976	33896415
chr20	33899291	33899622
chr20	33900105	33900518
chr20	34039152	34039380
chr20	34042841	34043190
chr20	34129562	34129858
chr20	34195275	34195640
chr20	34252284	34252956
chr20	34329934	34330542
chr20	34359690	34360406
chr20	34463470	34463840
chr20	34471742	34472327
chr20	34582945	34583218
chr20	34638506	34639143
chr20	34673614	34674207
chr20	34674700	34675134
chr20	34681021	34681618
chr20	34710247	34710685
chr20	34730946	34731182
chr20	34978045	34978276
chr20	35093820	35094247
chr20	35402361	35402779
chr20	35437309	35437694
chr20	35450622	35450910
chr20	35482828	35483209
chr20	35490337	35490751
chr20	35724363	35724727
chr20	35806871	35807775
chr20	35917792	35918126
chr20	35960419	35960852
chr20	35972003	35972283
chr20	35987100	35987552
chr20	36011793	36012021
chr20	36013141	36013483
chr20	36023149	36023707
chr20	36153346	36153802
chr20	36154692	36155067
chr20	36156080	36156372
chr20	36561380	36561623
chr20	36610954	36611198
chr20	36617954	36618422
chr20	36618915	36619405
chr20	36621181	36621514
chr20	36622940	36623416
chr20	36755675	36756022
chr20	36771649	36772085
chr20	36772352	36772966
chr20	36780872	36781830
chr20	36794358	36794666
chr20	36796394	36796852
chr20	36801690	36802394
chr20	36815053	36815801
chr20	36846138	36846533
chr20	37063903	37064164
chr20	37075135	37075466
chr20	37230162	37230589
chr20	37376950	37377206
chr20	37393510	37393861
chr20	37499500	37499889
chr20	37590676	37590929
chr20	37611022	37611350
chr20	39118289	39118886
chr20	39135271	39135573
chr20	39190768	39191001
chr20	39191975	39192452
chr20	39193779	39194134
chr20	39631821	39632678
chr20	39765487	39765747
chr20	39969213	39969556
chr20	42219148	42219662
chr20	42381219	42381480
chr20	42567941	42568691
chr20	42570179	42570478
chr20	42780302	42780587
chr20	42805638	42806198
chr20	42816121	42816393
chr20	42832781	42833266
chr20	42839323	42839918
chr20	43017313	43017595
chr20	43035996	43036521
chr20	43104378	43104661
chr20	43272238	43272730
chr20	43299571	43299849
chr20	43321592	43322038
chr20	43343166	43343764
chr20	43349457	43349708
chr20	43357542	43357821
chr20	43514125	43514886
chr20	43594910	43595227
chr20	43767250	43767640
chr20	43802994	43803621
chr20	43882881	43883754
chr20	43965220	43965730
chr20	43966248	43966745
chr20	43967770	43968222
chr20	43972889	43973258
chr20	43974129	43974676
chr20	43985950	43986309
chr20	43987566	43987961
chr20	43988463	43988727
chr20	43991674	43992209
chr20	44048154	44048588
chr20	44065534	44065774
chr20	44117887	44118145
chr20	44135697	44135976
chr20	44407508	44408501
chr20	44410050	44410512
chr20	44420385	44420638
chr20	44440872	44441498
chr20	44462191	44462422
chr20	44563062	44563468
chr20	44600383	44601221
chr20	44622074	44622670
chr20	44658059	44658436
chr20	44883925	44884399
chr20	44992562	44993127
chr20	45035099	45035622
chr20	45368305	45368817
chr20	45375672	45375977
chr20	45530242	45530651
chr20	45584530	45584765
chr20	45587699	45588224
chr20	45753453	45753752
chr20	45754573	45755056
chr20	45887551	45888124
chr20	45944469	45944740
chr20	45945844	45946440
chr20	45948627	45948882
chr20	45959978	45960226
chr20	45962887	45963167
chr20	45987587	45988286
chr20	45988958	45989889
chr20	46018642	46019075
chr20	46081917	46082523
chr20	46122719	46122958
chr20	46130305	46130768
chr20	46193987	46194296
chr20	46205328	46205691
chr20	46294031	46294409
chr20	46438337	46438918
chr20	46450522	46450810
chr20	46473063	46473499
chr20	46601252	46601505
chr20	46768225	46768597
chr20	46785229	46786046
chr20	47115593	47115998
chr20	47231145	47231586
chr20	47237082	47237316
chr20	47237674	47238256
chr20	47457677	47458121
chr20	47662765	47663403
chr20	47894557	47895248
chr20	47962170	47962500
chr20	48200067	48200510
chr20	48209976	48210268
chr20	48232309	48232705
chr20	48291310	48291573
chr20	48384815	48385280
chr20	48391879	48392253
chr20	48421847	48422163
chr20	48585363	48586059
chr20	48755159	48755689
chr20	48757660	48758095
chr20	48760817	48761243
chr20	48763560	48763905
chr20	48767623	48767850
chr20	48782503	48782969
chr20	48832635	48832862
chr20	48838072	48838454
chr20	48853875	48854190
chr20	48859627	48860013
chr20	48860944	48861435
chr20	48883893	48884455
chr20	48895562	48895856
chr20	48900437	48901144
chr20	48937712	48938110
chr20	48971178	48971584
chr20	48976680	48977010
chr20	48993418	48993806
chr20	49029567	49029861
chr20	49032131	49032585
chr20	49038867	49040152
chr20	49046881	49048030
chr20	49051200	49051494
chr20	49055567	49056080
chr20	49057400	49057740
chr20	49109076	49109809
chr20	49113187	49113685
chr20	49126498	49126906
chr20	49204118	49204436
chr20	49246254	49246498
chr20	49262143	49262496
chr20	49341380	49341711
chr20	49345526	49346462
chr20	49347609	49347971
chr20	49352286	49352655
chr20	49358471	49358956
chr20	49378269	49378713
chr20	49407127	49407696
chr20	49461075	49461788
chr20	49547991	49548348
chr20	49738402	49738937
chr20	49875104	49875563
chr20	49951886	49952205
chr20	49971275	49971662
chr20	49977025	49977331
chr20	49982374	49983286
chr20	50073143	50073981
chr20	50147777	50148105
chr20	50149528	50150608
chr20	50247886	50248327
chr20	50303611	50303878
chr20	50359463	50359915
chr20	50807035	50807480
chr20	50807820	50808350
chr20	51100935	51101516
chr20	51539638	51540152
chr20	51559851	51560215
chr20	51697960	51698263
chr20	52196002	52196232
chr20	52238202	52238730
chr20	52364602	52365055
chr20	52444880	52445213
chr20	52482876	52483140
chr20	52509778	52510051
chr20	52516205	52516617
chr20	52523730	52524086
chr20	52543119	52543499
chr20	52684120	52684577
chr20	52740021	52740645
chr20	52824297	52824642
chr20	52873677	52874007
chr20	54934320	54934722
chr20	55043312	55043805
chr20	55181487	55181977
chr20	55286188	55286490
chr20	55340287	55340559
chr20	55362669	55363715
chr20	55562178	55562647
chr20	55966121	55966384
chr20	56008027	56008314
chr20	56010696	56011241
chr20	56193232	56193479
chr20	56262342	56262766
chr20	56268008	56268679
chr20	56269978	56270868
chr20	56273329	56273730
chr20	56285015	56285884
chr20	56288573	56288865
chr20	56289431	56289761
chr20	56292919	56293242
chr20	56323658	56324052
chr20	56347617	56347922
chr20	56385935	56386235
chr20	56566218	56566688
chr20	56589714	56590097
chr20	56592135	56593425
chr20	56677806	56678224
chr20	56687105	56687665
chr20	56702564	56703104
chr20	56706751	56707327
chr20	56887945	56888233
chr20	57036944	57037355
chr20	57117213	57117584
chr20	57199010	57199262
chr20	57225931	57226392
chr20	57607367	57607837
chr20	57618832	57619123
chr20	57622937	57623476
chr20	57658027	57658370
chr20	58401279	58401856
chr20	58406119	58406533
chr20	58545895	58546172
chr20	58547432	58547840
chr20	58616749	58617191
chr20	59702644	59703066
chr20	59760973	59761659
chr20	60730683	60731015
chr20	60734762	60735296
chr20	60813060	60813412
chr20	60816520	60817010
chr20	60881042	60881334
chr20	60924959	60926270
chr20	60930506	60930934
chr20	60931978	60932643
chr20	60934145	60935319
chr20	60935935	60937450
chr20	60940097	60940464
chr20	60940834	60941719
chr20	60944317	60945627
chr20	60953209	60953963
chr20	60956293	60956619
chr20	60961134	60961591
chr20	60982422	60982679
chr20	61002534	61003267
chr20	61187593	61187839
chr20	61195915	61196353
chr20	61283448	61284239
chr20	61287717	61288258
chr20	61335697	61336259
chr20	61337026	61337406
chr20	61366803	61367161
chr20	61370867	61371307
chr20	61371585	61371988
chr20	61463809	61464196
chr20	61841373	61841728
chr20	61863814	61864214
chr20	62089098	62089486
chr20	62151379	62152188
chr20	62165267	62165809
chr20	62166444	62166949
chr20	62168452	62169582
chr20	62170145	62170552
chr20	62176450	62177072
chr20	62184086	62185278
chr20	62289605	62289952
chr20	62313753	62314305
chr20	62317678	62318481
chr20	62327719	62328664
chr20	62330061	62330973
chr20	62332821	62333176
chr20	62339153	62339434
chr20	62372201	62372647
chr20	62404208	62404529
chr20	62496438	62497607
chr20	62516821	62517231
chr20	62533967	62534406
chr20	62542559	62542818
chr20	62572978	62573322
chr20	62586882	62587530
chr20	62612328	62612565
chr20	62694176	62694507
chr20	62697238	62697713
chr21	15906245	15906680
chr21	16239163	16239472
chr21	16582480	16582952
chr21	16594216	16594548
chr21	16596567	16597027
chr21	16665528	16665815
chr21	16976773	16977124
chr21	17103543	17103887
chr21	20205294	20205571
chr21	27760965	27761254
chr21	27762222	27762924
chr21	28853114	28853443
chr21	29765652	29766111
chr21	30005346	30005613
chr21	30009328	30009965
chr21	30541155	30541502
chr21	30568578	30568977
chr21	30631291	30631619
chr21	31518919	31519493
chr21	31628457	31628756
chr21	32087379	32087686
chr21	32591574	32591849
chr21	32654492	32655083
chr21	32655995	32656427
chr21	32725237	32725481
chr21	32726912	32727616
chr21	33783905	33784201
chr21	34144144	34144555
chr21	34659472	34659799
chr21	34671703	34671946
chr21	34752815	34753223
chr21	34755479	34756233
chr21	34800986	34801329
chr21	34852390	34852638
chr21	34863782	34864189
chr21	34914195	34914609
chr21	35013839	35014938
chr21	35028041	35028329
chr21	35055458	35055915
chr21	35286404	35286774
chr21	35303422	35303847
chr21	35348979	35349234
chr21	35917517	35917960
chr21	35987525	35987791
chr21	36014959	36015270
chr21	36116140	36116463
chr21	36167805	36168157
chr21	36180499	36180877
chr21	36217953	36218364
chr21	36218806	36219142
chr21	36236372	36236736
chr21	36250843	36251170
chr21	36262063	36262425
chr21	36423648	36423999
chr21	36509105	36509706
chr21	36511088	36511320
chr21	36589904	36590504
chr21	36883561	36884174
chr21	37432629	37433181
chr21	37513886	37514205
chr21	37640285	37640575
chr21	37670280	37670865
chr21	37692306	37692576
chr21	37709377	37709851
chr21	37802404	37802706
chr21	38091321	38091602
chr21	38639631	38640450
chr21	38738866	38739110
chr21	39121511	39121805
chr21	39243743	39244075
chr21	39251323	39251667
chr21	39511894	39512168
chr21	39523327	39523586
chr21	39543876	39544124
chr21	39551130	39551873
chr21	39612866	39613314
chr21	39617106	39617339
chr21	39661720	39662055
chr21	39664435	39664727
chr21	40152236	40152713
chr21	40170315	40170769
chr21	40172869	40173099
chr21	40177488	40177850
chr21	40191576	40192186
chr21	40211615	40212162
chr21	40275721	40276115
chr21	40285007	40285704
chr21	40393126	40393437
chr21	40420158	40420891
chr21	40555410	40555889
chr21	40685540	40685830
chr21	42567262	42567583
chr21	43052073	43052649
chr21	43054368	43055366
chr21	43062160	43062526
chr21	43098379	43099440
chr21	43104422	43105141
chr21	43135814	43136425
chr21	43147144	43147892
chr21	43203577	43204176
chr21	43206619	43207007
chr21	43591179	43591878
chr21	43647949	43648474
chr21	43783342	43783703
chr21	43870135	43870402
chr21	43934481	43934931
chr21	43936069	43936497
chr21	44144397	44144929
chr21	44151378	44151751
chr21	44344044	44344341
chr21	44361926	44362282
chr21	44375819	44376166
chr21	44394065	44394378
chr21	44614077	44614377
chr21	44616898	44617384
chr21	44726915	44727613
chr21	44792886	44793299
chr21	44816622	44817048
chr21	44832211	44832520
chr21	44860783	44861149
chr21	44865841	44866689
chr21	44876622	44877063
chr21	44897794	44898128
chr21	44914174	44914878
chr21	44917786	44918381
chr21	44922245	44922718
chr21	44930529	44930890
chr21	44936779	44937074
chr21	44942388	44942710
chr21	45005956	45006289
chr21	45132158	45132791
chr21	45148230	45148728
chr21	45187872	45188631
chr21	45426107	45426390
chr21	45553221	45553480
chr21	46254989	46255427
chr21	46265721	46266062
chr21	46291812	46292136
chr21	46334942	46335213
chr21	46336864	46337230
chr21	46347423	46348244
chr21	46432185	46432861
chr21	46549533	46549899
chr21	46707627	46708047
chr21	46847631	46847858
chr21	47706130	47706371
chr21	47743727	47744698
chr21	48055463	48056296
chr22	18008806	18009261
chr22	18056518	18057002
chr22	18116034	18116395
chr22	18269529	18269859
chr22	18400403	18400718
chr22	18484163	18484746
chr22	18515191	18515562
chr22	18893502	18893783
chr22	18917035	18917486
chr22	19096902	19097272
chr22	19132264	19132520
chr22	19172577	19172836
chr22	19419821	19420060
chr22	19466652	19467029
chr22	19515706	19516043
chr22	19585863	19586292
chr22	19679483	19679958
chr22	19710798	19711111
chr22	19793774	19794348
chr22	19868571	19869120
chr22	19950621	19950858
chr22	20019546	20019973
chr22	20307530	20307857
chr22	20884703	20886256
chr22	20921327	20922221
chr22	20923253	20923904
chr22	20939644	20940070
chr22	20943379	20943649
chr22	21131731	21132416
chr22	21213041	21213330
chr22	21258953	21259217
chr22	21356378	21356703
chr22	21921781	21922230
chr22	22006563	22006824
chr22	22020129	22020530
chr22	22296839	22297276
chr22	22337110	22337436
chr22	22465523	22466074
chr22	23567972	23568460
chr22	24236186	24236471
chr22	24237064	24237807
chr22	25362261	25362671
chr22	25364146	25364401
chr22	25387637	25388203
chr22	25389982	25390650
chr22	25422182	25422667
chr22	26155858	26156332
chr22	26867473	26867895
chr22	27054870	27055120
chr22	27068566	27068873
chr22	27511712	27512051
chr22	27530121	27530658
chr22	27598792	27599055
chr22	27619608	27619928
chr22	27852870	27853282
chr22	27870702	27871385
chr22	27872642	27872996
chr22	28016775	28017002
chr22	28065270	28065807
chr22	28066816	28067106
chr22	28114166	28114511
chr22	28122404	28123167
chr22	28148846	28149151
chr22	28315246	28315497
chr22	29426062	29426384
chr22	29426750	29427610
chr22	29467278	29467743
chr22	29504149	29504497
chr22	29702779	29703049
chr22	29706884	29707170
chr22	29997467	29997795
chr22	30162837	30163266
chr22	30217456	30217745
chr22	30592278	30592917
chr22	30598579	30598983
chr22	30602919	30603358
chr22	30606279	30606706
chr22	30641711	30642283
chr22	30648341	30649155
chr22	30653419	30654117
chr22	30685532	30685957
chr22	30687076	30687339
chr22	30698246	30698523
chr22	30818937	30820498
chr22	30987808	30988264
chr22	31063839	31064144
chr22	31198969	31199295
chr22	31225994	31226544
chr22	31226940	31227230
chr22	31237329	31237643
chr22	31364991	31365259
chr22	31603301	31603689
chr22	31649971	31650498
chr22	32026517	32026845
chr22	32056785	32057116
chr22	32058019	32058320
chr22	32146039	32146315
chr22	32195968	32196323
chr22	32339889	32340400
chr22	32401575	32401869
chr22	32416252	32416543
chr22	32532070	32532334
chr22	32928472	32928953
chr22	32954731	32955035
chr22	32992543	32992776
chr22	33040514	33040803
chr22	33383203	33383629
chr22	33387785	33388070
chr22	33392702	33393123
chr22	33470241	33470500
chr22	35695855	35696139
chr22	35983679	35984038
chr22	35985208	35985798
chr22	35998297	35998653
chr22	36000913	36001255
chr22	36023649	36024108
chr22	36025757	36026294
chr22	36236424	36236850
chr22	36291072	36291531
chr22	36721271	36721853
chr22	36725368	36725859
chr22	36727409	36727817
chr22	36728757	36729198
chr22	36764598	36764942
chr22	36766155	36766405
chr22	36770613	36771043
chr22	36782609	36783065
chr22	36783939	36784662
chr22	36792032	36792395
chr22	36795347	36795983
chr22	36806010	36806412
chr22	36847866	36848169
chr22	36925107	36925561
chr22	37055868	37056292
chr22	37484239	37484466
chr22	37584306	37584652
chr22	37585340	37585597
chr22	37624590	37625100
chr22	37702814	37703325
chr22	37703750	37704112
chr22	37723940	37724311
chr22	37732630	37733143
chr22	37827920	37828800
chr22	37908488	37908905
chr22	37921286	37921948
chr22	37937914	37938241
chr22	37941966	37942326
chr22	37942976	37943440
chr22	37957734	37957974
chr22	37965471	37965742
chr22	38004439	38005106
chr22	38070933	38071847
chr22	38072926	38073461
chr22	38092870	38093114
chr22	38145900	38146266
chr22	38148374	38149031
chr22	38173037	38173391
chr22	38180863	38181115
chr22	38291178	38291528
chr22	38294681	38295256
chr22	38301151	38302033
chr22	38329869	38330299
chr22	38539473	38539759
chr22	38598715	38599188
chr22	38614599	38615078
chr22	38624755	38625438
chr22	38634988	38635589
chr22	38694631	38695077
chr22	38709398	38709928
chr22	38744222	38744575
chr22	38749038	38749360
chr22	39331075	39331466
chr22	39378128	39378814
chr22	39380926	39381422
chr22	39410142	39410775
chr22	39486576	39487089
chr22	39493167	39493402
chr22	39570810	39571280
chr22	39572165	39572507
chr22	39608806	39609088
chr22	39631393	39631774
chr22	39635630	39635935
chr22	39638945	39639352
chr22	39673267	39673497
chr22	39686395	39687008
chr22	39688090	39688913
chr22	39704896	39705194
chr22	39705549	39706001
chr22	39844566	39844898
chr22	39867574	39868018
chr22	39915109	39915678
chr22	39916075	39916834
chr22	40654526	40654904
chr22	40766416	40766660
chr22	40894411	40894860
chr22	40895094	40895414
chr22	40937450	40937715
chr22	41047918	41048497
chr22	41048738	41049103
chr22	41252765	41253141
chr22	41347240	41347744
chr22	41417660	41418247
chr22	41418482	41418797
chr22	41487405	41487728
chr22	41681824	41682552
chr22	41684332	41684754
chr22	41697297	41697576
chr22	41777208	41777447
chr22	41842720	41843052
chr22	41864653	41865209
chr22	42063300	42063645
chr22	42228715	42228985
chr22	42237327	42237696
chr22	42394617	42395052
chr22	42418504	42418787
chr22	42466656	42466972
chr22	42475381	42476084
chr22	42665487	42665790
chr22	42833527	42834023
chr22	43010886	43011558
chr22	43031565	43031887
chr22	43084368	43085140
chr22	43093719	43094020
chr22	43123509	43123746
chr22	43136200	43136921
chr22	43139583	43140281
chr22	43145477	43145837
chr22	43476751	43477090
chr22	43522793	43523984
chr22	43547749	43548090
chr22	43583586	43584031
chr22	43800661	43801164
chr22	44756929	44757346
chr22	45081317	45081860
chr22	45085107	45085365
chr22	45106457	45106998
chr22	45135564	45135861
chr22	45371432	45371837
chr22	45557838	45558324
chr22	45597721	45597992
chr22	45642894	45643268
chr22	45912843	45913139
chr22	45914637	45914884
chr22	45931390	45931691
chr22	45933598	45933998
chr22	45940090	45940675
chr22	45945005	45945886
chr22	45968395	45968704
chr22	46001043	46001530
chr22	46022166	46022635
chr22	46034865	46035370
chr22	46084564	46084914
chr22	46200772	46201260
chr22	46299496	46299760
chr22	46307605	46308142
chr22	46314805	46315669
chr22	46321727	46322192
chr22	46330501	46330942
chr22	46364864	46365628
chr22	46402991	46403241
chr22	46409393	46410235
chr22	46472636	46473031
chr22	46476000	46476362
chr22	46480791	46482185
chr22	46501055	46502117
chr22	46503158	46503484
chr22	46522214	46522616
chr22	46692345	46692805
chr22	46773542	46773864
chr22	46846906	46847412
chr22	46910553	46910865
chr22	46924125	46924580
chr22	46933597	46933859
chr22	46934186	46935445
chr22	47150239	47150625
chr22	47169853	47170091
chr22	47225625	47226232
chr22	47429029	47429355
chr22	47525494	47526015
chr22	49881564	49881886
chr22	50327842	50328274
chr22	50329731	50330061
chr22	50342484	50343454
chr22	50344908	50345489
chr22	50356084	50356324
chr22	50364438	50364720
chr22	50625705	50625955
chr22	50628620	50629281
chr22	50710164	50710450
chr22	50720907	50721547
chr22	50731893	50732500
chr22	50740415	50740811
chr22	50742196	50743669
chr22	50744032	50744802
chr22	50908230	50908669
chr22	50946557	50946872
chr22	50964995	50965414
chr22	50968657	50968966
chr22	51001208	51001443
chr3	3221232	3221561
chr3	4534786	4535039
chr3	4866461	4866934
chr3	4867631	4868413
chr3	4909874	4910242
chr3	5019878	5020910
chr3	5025471	5026016
chr3	5027412	5027697
chr3	5028332	5028968
chr3	5036617	5037405
chr3	5046268	5046795
chr3	5054855	5055264
chr3	5058003	5058614
chr3	5059433	5059965
chr3	5065006	5065302
chr3	5163838	5164154
chr3	5430817	5431131
chr3	7546547	7546889
chr3	7550640	7550984
chr3	7918495	7918797
chr3	8671067	8671595
chr3	8674750	8675123
chr3	8700091	8700395
chr3	8726709	8727079
chr3	8781850	8782184
chr3	8783323	8783568
chr3	8911436	8911693
chr3	9005011	9005323
chr3	9006579	9006828
chr3	9210966	9211347
chr3	9217092	9217597
chr3	9437619	9439320
chr3	9690942	9691184
chr3	9773039	9773449
chr3	9791657	9792082
chr3	9833986	9834320
chr3	9834590	9834821
chr3	9851873	9852204
chr3	9925553	9926514
chr3	10233702	10234147
chr3	10240737	10241044
chr3	10362712	10362955
chr3	10408327	10408786
chr3	10669601	10669839
chr3	11138250	11138569
chr3	11178528	11179011
chr3	11227390	11227647
chr3	11238113	11238425
chr3	11243052	11243619
chr3	11280307	11280779
chr3	11285855	11286127
chr3	11609625	11610035
chr3	11760996	11761340
chr3	11806426	11806866
chr3	11812078	11812939
chr3	11888260	11888519
chr3	12266178	12266589
chr3	12486565	12487162
chr3	12795125	12795454
chr3	12800754	12801319
chr3	12804798	12805156
chr3	13040983	13041213
chr3	13555341	13556027
chr3	13579290	13579788
chr3	13863583	13863951
chr3	13891534	13892248
chr3	13895361	13895723
chr3	13899312	13899747
chr3	13932036	13932668
chr3	14166457	14167743
chr3	14178505	14178835
chr3	14413266	14413703
chr3	14473757	14474041
chr3	14989632	14989999
chr3	15052555	15052959
chr3	15140517	15140901
chr3	15228217	15228836
chr3	15677563	15678027
chr3	15688550	15688784
chr3	16018150	16018385
chr3	16097756	16097994
chr3	16101644	16102084
chr3	16142779	16143343
chr3	16306295	16306635
chr3	16948210	16948520
chr3	17081172	17081467
chr3	17734819	17735095
chr3	18140460	18140875
chr3	18163805	18164051
chr3	18166014	18166259
chr3	18175956	18176539
chr3	18336601	18337117
chr3	18372195	18372699
chr3	19017435	19017996
chr3	19979089	19979502
chr3	19988227	19988596
chr3	21058969	21059319
chr3	23780395	23780752
chr3	23781124	23781498
chr3	23781923	23782292
chr3	23782579	23783002
chr3	23987724	23988124
chr3	24197940	24198238
chr3	24279642	24279936
chr3	24360272	24360583
chr3	24406680	24406914
chr3	24536895	24537228
chr3	24633005	24633569
chr3	24640265	24640561
chr3	25706323	25706623
chr3	29735407	29735717
chr3	30330752	30331024
chr3	30389150	30389659
chr3	30544281	30544552
chr3	30552889	30553458
chr3	30638773	30639311
chr3	30730672	30730952
chr3	31316632	31317092
chr3	31330102	31330567
chr3	31932339	31932819
chr3	32010453	32010765
chr3	32022744	32023448
chr3	32448582	32448913
chr3	32461647	32462108
chr3	32463436	32463956
chr3	33341459	33341778
chr3	33401736	33402313
chr3	33468470	33468799
chr3	33481973	33482279
chr3	33759158	33759394
chr3	33839814	33840844
chr3	33957718	33958011
chr3	37034462	37035238
chr3	37217782	37218297
chr3	37224837	37225346
chr3	37895298	37895587
chr3	37977752	37978116
chr3	37987317	37987933
chr3	38028440	38028733
chr3	38032036	38032354
chr3	38034125	38034567
chr3	38072866	38073159
chr3	38193260	38193801
chr3	38196403	38196694
chr3	38199083	38199342
chr3	38206109	38207247
chr3	38210029	38210292
chr3	38494994	38495300
chr3	39063342	39063754
chr3	39079816	39080068
chr3	39182610	39183072
chr3	39188588	39188840
chr3	40351007	40351548
chr3	40566182	40566512
chr3	40665143	40665554
chr3	40980941	40981333
chr3	41143601	41143895
chr3	41158887	41159260
chr3	41240550	41241110
chr3	41549615	41549967
chr3	42103285	42103536
chr3	42104460	42104972
chr3	42191533	42191965
chr3	42201279	42201778
chr3	42297806	42298079
chr3	42329124	42329459
chr3	42329856	42330209
chr3	42515144	42515372
chr3	42538520	42538756
chr3	42623032	42623390
chr3	42725523	42725830
chr3	42845910	42846179
chr3	42864909	42865197
chr3	42870736	42871077
chr3	42922478	42922728
chr3	43220381	43220797
chr3	43222732	43223194
chr3	43778032	43778414
chr3	43795372	43795671
chr3	43811140	43811546
chr3	43812326	43812606
chr3	43907931	43908474
chr3	43915883	43916532
chr3	44379660	44380073
chr3	44925221	44925957
chr3	44927126	44927374
chr3	45005486	45005787
chr3	45008205	45008668
chr3	45034783	45035088
chr3	45133734	45134077
chr3	45209023	45209337
chr3	45224735	45224995
chr3	45241252	45241912
chr3	45730772	45731193
chr3	45859302	45860127
chr3	46037114	46037422
chr3	46204790	46205422
chr3	46269792	46270032
chr3	46427759	46428138
chr3	46530253	46530517
chr3	46598159	46598640
chr3	46732353	46732627
chr3	46733945	46734658
chr3	46975983	46977191
chr3	46975983	46977191
chr3	46985312	46985594
chr3	46989500	46990230
chr3	47018017	47018872
chr3	47027601	47027863
chr3	47029260	47029677
chr3	47421896	47422581
chr3	48130349	48130831
chr3	48309852	48310507
chr3	48342656	48343127
chr3	48443724	48444092
chr3	48471269	48471709
chr3	48473948	48474377
chr3	48475127	48475571
chr3	48481415	48481776
chr3	48487863	48488253
chr3	48514474	48514737
chr3	48632891	48633634
chr3	48635762	48637330
chr3	48701068	48701795
chr3	48936145	48936705
chr3	49044491	49044833
chr3	49055598	49056044
chr3	49059001	49059337
chr3	49131454	49132101
chr3	49169635	49170333
chr3	49171094	49171415
chr3	49256006	49256529
chr3	49377220	49377809
chr3	49389215	49389473
chr3	49395704	49396164
chr3	49415740	49416099
chr3	49449460	49450060
chr3	49498927	49499424
chr3	49502969	49503393
chr3	49506930	49507482
chr3	49675932	49676160
chr3	49710917	49711862
chr3	49761418	49761807
chr3	49841291	49841519
chr3	49937901	49938532
chr3	49941378	49941639
chr3	49943394	49943866
chr3	49977290	49977530
chr3	50195303	50195640
chr3	50264939	50265257
chr3	50275386	50275627
chr3	50283713	50284399
chr3	50285940	50286171
chr3	50288627	50289014
chr3	50297483	50297721
chr3	50302210	50302703
chr3	50306314	50306676
chr3	50329752	50330151
chr3	50336213	50336618
chr3	50336877	50337203
chr3	50353951	50354610
chr3	50374627	50375223
chr3	50606275	50607034
chr3	50638432	50638730
chr3	50649336	50649663
chr3	50664806	50665197
chr3	51533326	51533619
chr3	51704930	51705187
chr3	52017042	52017627
chr3	52079653	52080945
chr3	52081271	52081738
chr3	52087654	52088033
chr3	52188574	52188938
chr3	52250879	52251582
chr3	52321659	52322131
chr3	52570324	52570597
chr3	53033151	53033658
chr3	53166316	53166625
chr3	53194835	53195103
chr3	53303876	53304494
chr3	53381516	53381971
chr3	53925827	53926102
chr3	54925414	54925857
chr3	55194424	55194850
chr3	55396293	55396558
chr3	56716541	56716847
chr3	56725535	56725969
chr3	56817839	56818320
chr3	56836061	56836288
chr3	56870496	56870836
chr3	56886555	56886990
chr3	57094444	57094859
chr3	57113489	57113905
chr3	57583213	57583598
chr3	57678214	57678517
chr3	57789454	57789797
chr3	57944429	57945170
chr3	57945546	57945852
chr3	57955508	57955969
chr3	57957624	57958138
chr3	57958404	57959461
chr3	57960518	57961076
chr3	57963485	57964513
chr3	57985165	57985509
chr3	57986304	57986801
chr3	57990831	57991646
chr3	57995944	57996269
chr3	57997064	57997322
chr3	58035039	58035323
chr3	58037713	58038432
chr3	58079537	58079811
chr3	58291799	58292057
chr3	58457008	58457425
chr3	58984243	58984561
chr3	59035637	59035881
chr3	59804358	59804648
chr3	62304450	62305343
chr3	62572871	62573720
chr3	62593227	62593638
chr3	62672202	62672491
chr3	63710635	63711104
chr3	63897811	63898244
chr3	64963063	64963615
chr3	66551527	66551865
chr3	67048438	67048665
chr3	69135465	69135885
chr3	69249625	69250060
chr3	71106777	71107043
chr3	71118945	71119346
chr3	71472339	71472577
chr3	72323786	72324080
chr3	72386044	72386595
chr3	72507542	72507875
chr3	72536577	72536979
chr3	72677122	72677616
chr3	72727967	72728348
chr3	74581702	74581934
chr3	79986721	79987155
chr3	81810214	81810929
chr3	83072154	83072460
chr3	83983437	83984030
chr3	85210723	85211033
chr3	86972124	86972476
chr3	87022719	87022960
chr3	88108118	88108443
chr3	88198931	88199163
chr3	89609527	89610079
chr3	89614339	89614620
chr3	89796778	89797390
chr3	93698806	93699051
chr3	93877893	93878349
chr3	94131793	94132027
chr3	97483145	97483381
chr3	98241504	98241965
chr3	98312408	98312765
chr3	98400417	98400661
chr3	98641686	98642112
chr3	98690021	98690451
chr3	98691034	98691303
chr3	99263736	99264194
chr3	99536377	99536756
chr3	99988523	99988994
chr3	100119800	100120272
chr3	100275627	100276074
chr3	100318993	100319853
chr3	100755080	100755424
chr3	101567897	101568146
chr3	101942066	101942298
chr3	102018011	102018516
chr3	105085120	105085697
chr3	105086672	105087052
chr3	105106217	105106497
chr3	105120470	105120798
chr3	105121236	105121758
chr3	105316906	105317216
chr3	105663655	105663942
chr3	106279300	106279855
chr3	106484138	106484574
chr3	106936047	106936426
chr3	106960196	106960477
chr3	107416661	107416929
chr3	107725013	107725501
chr3	109523616	109524335
chr3	109646179	109646434
chr3	109649531	109649795
chr3	110790211	110790671
chr3	111304102	111304455
chr3	111308978	111309306
chr3	111313015	111313371
chr3	111329155	111329825
chr3	111454087	111454537
chr3	111480344	111480685
chr3	111521945	111522425
chr3	111621902	111622133
chr3	111623415	111623869
chr3	111642296	111642575
chr3	111793590	111794436
chr3	111805329	111805637
chr3	112097891	112098221
chr3	112280941	112281182
chr3	112365983	112366215
chr3	112372903	112373134
chr3	112450000	112450523
chr3	112492761	112493500
chr3	112497264	112497745
chr3	113566830	113567187
chr3	113775065	113775559
chr3	114425454	114425730
chr3	114866585	114866931
chr3	114936635	114937063
chr3	115502824	115503363
chr3	115507929	115508268
chr3	115509596	115509928
chr3	118255671	118255940
chr3	118407010	118407625
chr3	118895069	118895463
chr3	118900726	118901165
chr3	119023179	119023493
chr3	119041899	119042126
chr3	119298300	119298700
chr3	119514020	119514324
chr3	119813353	119814082
chr3	119814335	119814633
chr3	119864333	119864927
chr3	119878915	119879203
chr3	120024896	120025212
chr3	120188407	120188685
chr3	121468511	121468895
chr3	121657014	121657675
chr3	122162717	122162989
chr3	122216287	122216603
chr3	122283193	122283486
chr3	122451703	122452308
chr3	122512466	122512827
chr3	122651225	122651474
chr3	122657887	122658164
chr3	122786766	122787256
chr3	123304148	123304434
chr3	123305884	123306214
chr3	123319750	123320022
chr3	123451306	123451657
chr3	124210060	124210423
chr3	124512067	124512588
chr3	124556656	124557070
chr3	124597579	124598175
chr3	124606321	124606654
chr3	124704232	124704502
chr3	124781908	124782286
chr3	124847778	124848083
chr3	125776069	125776484
chr3	125802863	125803149
chr3	126108159	126108555
chr3	126422875	126423130
chr3	126472090	126472681
chr3	126501375	126501901
chr3	126614399	126614786
chr3	126627639	126627872
chr3	126630152	126630779
chr3	126701389	126701671
chr3	126721012	126721319
chr3	126754686	126755262
chr3	126756167	126756448
chr3	126945323	126945685
chr3	127005569	127005908
chr3	127023044	127023575
chr3	127175210	127175810
chr3	127310649	127310986
chr3	127465348	127465939
chr3	127466580	127467269
chr3	127487341	127487583
chr3	127536373	127536742
chr3	127541293	127541836
chr3	127842640	127842990
chr3	128135663	128136022
chr3	128201751	128202060
chr3	128399433	128399750
chr3	128506804	128507094
chr3	128879974	128880203
chr3	128930636	128931018
chr3	128957783	128958127
chr3	129035087	129035329
chr3	129118271	129118602
chr3	129204646	129204978
chr3	129345211	129346023
chr3	129381886	129382301
chr3	129413068	129413408
chr3	129513495	129514185
chr3	129627421	129627673
chr3	129813469	129813742
chr3	130466419	130466921
chr3	130745506	130745838
chr3	130935757	130936234
chr3	130937011	130937242
chr3	131050628	131050958
chr3	131080385	131080838
chr3	131514135	131514575
chr3	131781382	131781904
chr3	132135943	132136389
chr3	133287570	133287909
chr3	133662642	133663220
chr3	133727351	133728016
chr3	133728502	133728797
chr3	134027276	134027693
chr3	134036241	134036656
chr3	134045670	134046095
chr3	134046474	134047352
chr3	134069723	134070144
chr3	134082924	134083682
chr3	134093310	134094183
chr3	134100712	134101038
chr3	134146228	134146599
chr3	134190621	134191030
chr3	134204532	134205280
chr3	135684340	135684689
chr3	136650577	136650855
chr3	136674701	136674956
chr3	136676577	136676915
chr3	136680178	136680506
chr3	138327470	138327706
chr3	138327962	138328406
chr3	138581555	138581971
chr3	138634505	138634817
chr3	139021222	139021479
chr3	139062649	139063349
chr3	139108526	139108761
chr3	139153755	139154125
chr3	139372475	139372777
chr3	140993836	140994202
chr3	140994863	140995357
chr3	141030579	141030856
chr3	141085461	141085724
chr3	141086181	141086450
chr3	141087010	141087597
chr3	141206321	141206649
chr3	141481401	141481753
chr3	141656307	141656872
chr3	141658918	141659346
chr3	142297543	142297888
chr3	142338063	142338304
chr3	142677785	142678026
chr3	143021546	143022027
chr3	143162673	143163130
chr3	143690134	143690935
chr3	144703438	144703690
chr3	146299856	146300191
chr3	147872848	147873207
chr3	148804339	148804629
chr3	148847188	148847606
chr3	149057753	149058005
chr3	149104421	149105092
chr3	149191546	149191864
chr3	149375906	149376142
chr3	149530251	149530993
chr3	150026437	150026733
chr3	150032389	150032738
chr3	150037845	150038085
chr3	150062864	150063442
chr3	150066211	150066655
chr3	150087885	150088357
chr3	150187387	150187647
chr3	150264230	150264622
chr3	150417097	150417335
chr3	150443352	150443728
chr3	150481061	150481429
chr3	151022835	151023669
chr3	151739768	151740299
chr3	152048823	152049240
chr3	152587861	152588140
chr3	152769179	152769474
chr3	152769849	152770207
chr3	152856350	152856826
chr3	152858618	152858885
chr3	152877065	152877451
chr3	152878143	152878767
chr3	152879220	152880046
chr3	153332440	153332725
chr3	154950350	154950645
chr3	155109291	155109847
chr3	155134612	155134964
chr3	155572197	155572538
chr3	156506017	156506356
chr3	156529329	156529560
chr3	156530124	156530556
chr3	156534756	156535191
chr3	156544360	156544667
chr3	156805281	156805555
chr3	156806730	156807065
chr3	156846029	156846318
chr3	156846943	156847372
chr3	156848190	156848656
chr3	156877917	156878266
chr3	156892586	156893044
chr3	157260864	157261219
chr3	158352375	158352741
chr3	158519594	158519947
chr3	158708919	158709295
chr3	158881928	158882391
chr3	159175822	159176193
chr3	159443952	159444446
chr3	159475184	159475421
chr3	159480020	159480630
chr3	159481248	159482260
chr3	159483066	159483852
chr3	159542004	159542453
chr3	159547371	159547737
chr3	159599540	159599928
chr3	160167470	160167762
chr3	160282851	160283088
chr3	160283341	160283609
chr3	160283838	160284219
chr3	160394712	160394961
chr3	160502452	160502955
chr3	161572187	161572473
chr3	165894990	165895269
chr3	167452365	167453466
chr3	167813459	167814267
chr3	169039365	169039614
chr3	169939775	169940337
chr3	169951349	169951592
chr3	170407021	170407574
chr3	170601856	170602211
chr3	170627307	170627666
chr3	171074095	171074432
chr3	171178268	171178624
chr3	171678704	171679026
chr3	171824847	171825074
chr3	171858376	171858927
chr3	172234531	172234921
chr3	172467117	172467416
chr3	172468044	172468860
chr3	174673164	174673633
chr3	176485280	176485564
chr3	176895521	176896092
chr3	177012188	177012481
chr3	177012966	177013292
chr3	177075109	177075779
chr3	177076422	177076694
chr3	177077717	177078011
chr3	177112016	177112332
chr3	177165823	177166161
chr3	177167221	177167914
chr3	177196175	177196784
chr3	177307627	177308114
chr3	177309110	177309513
chr3	177494353	177494885
chr3	177646034	177646325
chr3	178850055	178850494
chr3	181770170	181770507
chr3	181900364	181900768
chr3	182327379	182327893
chr3	182456777	182457251
chr3	182547808	182548071
chr3	182817276	182817516
chr3	183012854	183013221
chr3	183041962	183042279
chr3	183088633	183089254
chr3	183095468	183095729
chr3	183096803	183097105
chr3	183098949	183099266
chr3	183164972	183165478
chr3	183483210	183483541
chr3	183633424	183633828
chr3	183642699	183643089
chr3	183723897	183724199
chr3	184016717	184016959
chr3	184053615	184053887
chr3	184080847	184081180
chr3	184279317	184279618
chr3	184283533	184283881
chr3	184284784	184285264
chr3	184369840	184370155
chr3	184458250	184458601
chr3	184458899	184459289
chr3	184484394	184484716
chr3	185060525	185060887
chr3	185216685	185216960
chr3	185255121	185255550
chr3	185276219	185276491
chr3	185376318	185376725
chr3	185445698	185445999
chr3	185450644	185450919
chr3	185514360	185514953
chr3	185655763	185656019
chr3	186306487	186306829
chr3	186334808	186335096
chr3	186500966	186501387
chr3	186780352	186780582
chr3	187608298	187608540
chr3	187871369	187871671
chr3	187882206	187882563
chr3	188066512	188066966
chr3	188665447	188666014
chr3	188668761	188669020
chr3	188884793	188885386
chr3	189022272	189022799
chr3	189042414	189042870
chr3	189071351	189072127
chr3	189110720	189111125
chr3	189230936	189231493
chr3	189551745	189552160
chr3	189626601	189627047
chr3	189655275	189656023
chr3	189662203	189662763
chr3	189755792	189756129
chr3	189873511	189873842
chr3	190063056	190063575
chr3	190092017	190092535
chr3	190153488	190153746
chr3	190251372	190251843
chr3	191078487	191078725
chr3	191202267	191202553
chr3	192568196	192568704
chr3	192604943	192605214
chr3	192605618	192605861
chr3	192682858	192683200
chr3	193500077	193500415
chr3	193546277	193546652
chr3	193547636	193547926
chr3	193548529	193548859
chr3	193549186	193549557
chr3	193552396	193552666
chr3	193587515	193588502
chr3	193587515	193588502
chr3	193590092	193590591
chr3	193600883	193601351
chr3	193603633	193603992
chr3	193720797	193721754
chr3	193788605	193789284
chr3	193807165	193807732
chr3	193852217	193853098
chr3	193859151	193859629
chr3	193876648	193876916
chr3	194039578	194039986
chr3	194040522	194040980
chr3	194209647	194210126
chr3	194304532	194304768
chr3	194354164	194354552
chr3	194461480	194461974
chr3	194591534	194591835
chr3	194592160	194593020
chr3	194751563	194752011
chr3	194761475	194761872
chr3	194838752	194839212
chr3	194840331	194840812
chr3	194872707	194873062
chr3	194906264	194906682
chr3	194980477	194980866
chr3	195483785	195484062
chr3	195531207	195531623
chr3	195548094	195548542
chr3	195573977	195574275
chr3	195597435	195597776
chr3	195603406	195603848
chr3	195621709	195622121
chr3	195834846	195835396
chr3	195910244	195910479
chr3	196006298	196006610
chr3	196014488	196014749
chr3	196044994	196045366
chr3	196065221	196065870
chr3	196466576	196466820
chr3	196505666	196505951
chr3	196758435	196758684
chr3	197025805	197026087
chr3	197094238	197094603
chr3	197098832	197099586
chr3	197102943	197103398
chr3	197121432	197121831
chr3	197155093	197155465
chr3	197216815	197217334
chr3	197226388	197226668
chr3	197243505	197243799
chr3	197266475	197266983
chr3	197354730	197355253
chr3	197463712	197463973
chr4	124197	124654
chr4	1004361	1004669
chr4	1037148	1037767
chr4	1171380	1171668
chr4	1323341	1324178
chr4	1340498	1341076
chr4	1581197	1581654
chr4	1616698	1617458
chr4	1714340	1714618
chr4	1779531	1780095
chr4	2307812	2308092
chr4	2331853	2332101
chr4	2414330	2415277
chr4	2470475	2470903
chr4	2798212	2798601
chr4	2800476	2800827
chr4	2805472	2805728
chr4	2807333	2807944
chr4	2819416	2819857
chr4	2845062	2845624
chr4	2924499	2924780
chr4	2937807	2938132
chr4	2938961	2939392
chr4	2944675	2944938
chr4	3438549	3439065
chr4	3486142	3487207
chr4	4561334	4561767
chr4	4576621	4577087
chr4	5639899	5640479
chr4	5760477	5761002
chr4	6326929	6327258
chr4	6690508	6691228
chr4	6695288	6695647
chr4	6697419	6697741
chr4	6734308	6734649
chr4	6751140	6751622
chr4	7000532	7001332
chr4	7017476	7017720
chr4	7023870	7024315
chr4	7069761	7070145
chr4	7219142	7219644
chr4	7432129	7432381
chr4	7433425	7433664
chr4	7653302	7653739
chr4	7844229	7844702
chr4	7931352	7931682
chr4	7966772	7967219
chr4	7971733	7972203
chr4	7973982	7974867
chr4	7979770	7981176
chr4	8092065	8092420
chr4	8183537	8184097
chr4	8184980	8185534
chr4	8190585	8191056
chr4	8200881	8201108
chr4	8207762	8208476
chr4	8355564	8356019
chr4	8430117	8430353
chr4	8535976	8536257
chr4	10020479	10020954
chr4	10097818	10098132
chr4	10108154	10108532
chr4	11398869	11399188
chr4	11430492	11431036
chr4	11489529	11489773
chr4	11499619	11499934
chr4	11626099	11626383
chr4	11634054	11634492
chr4	11700373	11701105
chr4	13486079	13486432
chr4	14843391	14843864
chr4	14858073	14858337
chr4	14926603	14926982
chr4	15004431	15004710
chr4	15006571	15006855
chr4	15133130	15133534
chr4	15402515	15402860
chr4	15526594	15527022
chr4	15667373	15667715
chr4	15683032	15683493
chr4	15907596	15908047
chr4	15915210	15915651
chr4	15917856	15918604
chr4	17029215	17029460
chr4	17692642	17692909
chr4	18023509	18024021
chr4	19359666	19359926
chr4	19947562	19947902
chr4	21770903	21771284
chr4	22180563	22180909
chr4	23023597	23023966
chr4	23326025	23326261
chr4	24599720	24600140
chr4	24659645	24659976
chr4	25235271	25235531
chr4	25314155	25314513
chr4	25378403	25378934
chr4	26129455	26129719
chr4	26199031	26199311
chr4	26253982	26254259
chr4	26291088	26291369
chr4	26531717	26532069
chr4	26585500	26585886
chr4	26781279	26781582
chr4	27102412	27102790
chr4	27351730	27352173
chr4	27443916	27444632
chr4	31463085	31463354
chr4	36246117	36246357
chr4	36280465	36280845
chr4	37671326	37671577
chr4	37688242	37688594
chr4	38130559	38131124
chr4	38179343	38179588
chr4	38190191	38190983
chr4	38231956	38232395
chr4	38233375	38233679
chr4	38315623	38315983
chr4	38617449	38617843
chr4	38622550	38623023
chr4	38665546	38665842
chr4	38668672	38669159
chr4	38674799	38675751
chr4	38725855	38726217
chr4	38730113	38730648
chr4	39037832	39038158
chr4	39044927	39045284
chr4	39367782	39368102
chr4	39529196	39530022
chr4	39640468	39640988
chr4	40533257	40533645
chr4	40674904	40675272
chr4	40996389	40996736
chr4	41000760	41001077
chr4	41126939	41127360
chr4	41162145	41162940
chr4	41456360	41456690
chr4	41457141	41457469
chr4	41711976	41712319
chr4	43332453	43332727
chr4	45008147	45008566
chr4	48018566	48018808
chr4	48019238	48019483
chr4	48095971	48096300
chr4	48343006	48343262
chr4	48700347	48700888
chr4	48775707	48775957
chr4	48925333	48925634
chr4	48946206	48946565
chr4	52708957	52709235
chr4	52710834	52711099
chr4	53578270	53578716
chr4	53588296	53588540
chr4	53689412	53690005
chr4	54780505	54780791
chr4	54783849	54784230
chr4	54933395	54933690
chr4	55019099	55019441
chr4	55791080	55791664
chr4	55796360	55796588
chr4	56035860	56036124
chr4	56042096	56042363
chr4	56163431	56163882
chr4	56169894	56170305
chr4	56245256	56245540
chr4	56261601	56262048
chr4	56416058	56416335
chr4	56475685	56476239
chr4	56596004	56596311
chr4	56599965	56600324
chr4	56708063	56708491
chr4	56719615	56719951
chr4	56773207	56773570
chr4	57562262	57562524
chr4	57947532	57947773
chr4	58169300	58169568
chr4	61477376	61477985
chr4	62292826	62293244
chr4	62309648	62310205
chr4	66376764	66377034
chr4	66378785	66379217
chr4	68566800	68567226
chr4	68751471	68751885
chr4	68995606	68995882
chr4	69046929	69047251
chr4	69215662	69215973
chr4	69226922	69227341
chr4	69920377	69920678
chr4	71387544	71387840
chr4	71553848	71554209
chr4	71571138	71571539
chr4	71859056	71859318
chr4	73075390	73075683
chr4	73496955	73497305
chr4	74477810	74478170
chr4	74871081	74871633
chr4	74871886	74872181
chr4	74974857	74975866
chr4	75096771	75097268
chr4	75230658	75231068
chr4	75240163	75240711
chr4	75260497	75261085
chr4	75274378	75274621
chr4	75411782	75412130
chr4	75549937	75550290
chr4	75557861	75558322
chr4	75579453	75579844
chr4	75584955	75585363
chr4	76439449	76439684
chr4	76555590	76556155
chr4	77069520	77069816
chr4	77157111	77157443
chr4	77227430	77227917
chr4	77309698	77309986
chr4	77586308	77586757
chr4	77625222	77625753
chr4	77703130	77703451
chr4	77870534	77870905
chr4	77997111	77997666
chr4	78078037	78078409
chr4	78500615	78501159
chr4	79455349	79455997
chr4	79472637	79473244
chr4	79479534	79479855
chr4	82074929	82075558
chr4	82342678	82342921
chr4	82818107	82818380
chr4	82965534	82965906
chr4	83151299	83151932
chr4	83295092	83295641
chr4	83358890	83359161
chr4	83812106	83812598
chr4	83955988	83956275
chr4	84128866	84129538
chr4	84133401	84133909
chr4	84152882	84153250
chr4	84177925	84178285
chr4	84188740	84188996
chr4	84237733	84237985
chr4	84255964	84256298
chr4	84457303	84457679
chr4	84469512	84470003
chr4	85503517	85504043
chr4	85612557	85612888
chr4	85965015	85965355
chr4	86130304	86130685
chr4	87507185	87507616
chr4	87752468	87753063
chr4	87813021	87813431
chr4	87847643	87847894
chr4	87848232	87848521
chr4	87927992	87928288
chr4	88343662	88344032
chr4	88817342	88817703
chr4	89205769	89206258
chr4	89533256	89533798
chr4	89544297	89544654
chr4	89884965	89885320
chr4	90602348	90602700
chr4	91364419	91364808
chr4	91649048	91649512
chr4	91666363	91666616
chr4	92712654	92712904
chr4	92747257	92747744
chr4	95373720	95373992
chr4	95406674	95407027
chr4	95469720	95470070
chr4	95750053	95750346
chr4	96005836	96006085
chr4	96899366	96899603
chr4	97023520	97024156
chr4	97393189	97393653
chr4	99182132	99182398
chr4	99582920	99583284
chr4	100009859	100010109
chr4	100380093	100380615
chr4	100484865	100485234
chr4	100736729	100737094
chr4	101269574	101270009
chr4	101300998	101301374
chr4	101383024	101383336
chr4	101502541	101502809
chr4	102268724	102269412
chr4	102270778	102271198
chr4	102276929	102277747
chr4	102278225	102278454
chr4	103350675	103351060
chr4	103748004	103748402
chr4	103748644	103748919
chr4	103790286	103790515
chr4	103940735	103940963
chr4	104419495	104419813
chr4	106382465	106382752
chr4	106629711	106629978
chr4	106884606	106884872
chr4	108745453	108746031
chr4	108785036	108785481
chr4	108817244	108817876
chr4	110362191	110362444
chr4	110481125	110481420
chr4	110910248	110910619
chr4	113152547	113152824
chr4	113558441	113558761
chr4	114015955	114016208
chr4	114276777	114277545
chr4	115519401	115519698
chr4	116755632	116755863
chr4	116937529	116937932
chr4	118246086	118246554
chr4	119199720	119200299
chr4	119946737	119947368
chr4	119988725	119989082
chr4	120023847	120024146
chr4	120650214	120650711
chr4	122611997	122612285
chr4	122612670	122612920
chr4	122617986	122618391
chr4	122650005	122650318
chr4	123719275	123719665
chr4	123810879	123811217
chr4	123866280	123866905
chr4	124339680	124339922
chr4	124509307	124509638
chr4	125199546	125200063
chr4	125633121	125633370
chr4	125633996	125634252
chr4	126188083	126188387
chr4	128886274	128886730
chr4	129209167	129209508
chr4	129746370	129746683
chr4	136429545	136429814
chr4	137000176	137000517
chr4	139120699	139120943
chr4	139180538	139181298
chr4	139935570	139935928
chr4	140374778	140375226
chr4	140566676	140567053
chr4	140586838	140587333
chr4	141072747	141073201
chr4	141134960	141135207
chr4	141445025	141445403
chr4	141556754	141557112
chr4	141777966	141778197
chr4	142557520	142558278
chr4	143329080	143329701
chr4	143395549	143395944
chr4	143470984	143471447
chr4	143477227	143477567
chr4	144537988	144538230
chr4	146116546	146117182
chr4	146540479	146540750
chr4	146655724	146656738
chr4	146655724	146656738
chr4	146729390	146729736
chr4	146734109	146734400
chr4	146857915	146858404
chr4	147162578	147162824
chr4	148292005	148292366
chr4	148752948	148753300
chr4	148981785	148982032
chr4	151586086	151586389
chr4	151936287	151936762
chr4	153247093	153247369
chr4	153445530	153445975
chr4	153457174	153458037
chr4	153700876	153701186
chr4	154170411	154170750
chr4	154407593	154408216
chr4	154573248	154573610
chr4	155086219	155086730
chr4	155629009	155629492
chr4	155640247	155640896
chr4	155829348	155829589
chr4	156355172	156355514
chr4	157692616	157692935
chr4	157751514	157751854
chr4	157920324	157920628
chr4	159010794	159011234
chr4	159015809	159016156
chr4	159289593	159289823
chr4	159461631	159462089
chr4	159644485	159644827
chr4	159731320	159732031
chr4	159917772	159918145
chr4	159927318	159927742
chr4	160149261	160149521
chr4	160195665	160195969
chr4	160219581	160219914
chr4	160470429	160470723
chr4	161021565	161021853
chr4	161240380	161240715
chr4	162857704	162858249
chr4	164415269	164416020
chr4	165226039	165226510
chr4	165457932	165458413
chr4	166143095	166143351
chr4	166248595	166249070
chr4	166288277	166288541
chr4	166501462	166501696
chr4	167068065	167068321
chr4	168818279	168818649
chr4	169019370	169019782
chr4	169059253	169059501
chr4	169404986	169405290
chr4	169408315	169408818
chr4	169705967	169706321
chr4	169931382	169931658
chr4	169991124	169991777
chr4	170000969	170001427
chr4	170172612	170173019
chr4	170948392	170948800
chr4	174112891	174113225
chr4	174255550	174255946
chr4	174256329	174256623
chr4	175204127	175204602
chr4	175322012	175322298
chr4	176035741	176035992
chr4	177077967	177078226
chr4	177191854	177192183
chr4	177195483	177196053
chr4	177364218	177364689
chr4	177556907	177557297
chr4	177804811	177805128
chr4	178363363	178363768
chr4	178426549	178426781
chr4	179086510	179086744
chr4	182887290	182887528
chr4	183110772	183111037
chr4	183228934	183229270
chr4	183735504	183735788
chr4	183739642	183739934
chr4	184359878	184360118
chr4	184365709	184366004
chr4	184425544	184426202
chr4	184426835	184427612
chr4	185203443	185203729
chr4	185458596	185458942
chr4	185655253	185655620
chr4	185669439	185669743
chr4	185734591	185734853
chr4	185889935	185890219
chr4	186317364	186318078
chr4	186682501	186683043
chr4	186699506	186699815
chr4	186768592	186768875
chr4	186787132	186787411
chr4	186818226	186818737
chr4	186831179	186831541
chr4	187112137	187112803
chr4	187647703	187648006
chr4	187686388	187686674
chr4	188923520	188923878
chr4	188936120	188936605
chr4	188943011	188943377
chr4	189029003	189029489
chr4	190861794	190862062
chr5	218088	218411
chr5	271176	271835
chr5	663830	664198
chr5	892611	893124
chr5	912588	913039
chr5	958907	959347
chr5	1003543	1004009
chr5	1139923	1140198
chr5	1161230	1162274
chr5	1239395	1239856
chr5	1313107	1313494
chr5	1316365	1316799
chr5	1330576	1331071
chr5	1555379	1555861
chr5	1634011	1634256
chr5	1936393	1936861
chr5	1962683	1963160
chr5	2671151	2671430
chr5	2758049	2758507
chr5	2780471	2780757
chr5	3121081	3121399
chr5	3139742	3139996
chr5	3309722	3309975
chr5	3310762	3311493
chr5	3542237	3542533
chr5	3741173	3741948
chr5	3809643	3809906
chr5	4084154	4084417
chr5	4387580	4387864
chr5	5187151	5187442
chr5	5271447	5271736
chr5	5422232	5422896
chr5	5598733	5599123
chr5	5665473	5665911
chr5	6159154	6159465
chr5	6349638	6349903
chr5	6633210	6633601
chr5	6766765	6767304
chr5	7147097	7147356
chr5	7170842	7171268
chr5	7742307	7742759
chr5	8829504	8829744
chr5	8906786	8907048
chr5	9546356	9546671
chr5	9712752	9713006
chr5	10016704	10016959
chr5	10307654	10307983
chr5	10353449	10353925
chr5	10479347	10479783
chr5	10551330	10551960
chr5	10555460	10555771
chr5	10563856	10564332
chr5	12400019	12400476
chr5	13143769	13144045
chr5	13567179	13567453
chr5	13658879	13659315
chr5	14033121	14033506
chr5	14036077	14036898
chr5	14143179	14143462
chr5	14190566	14190836
chr5	14234380	14234647
chr5	14264730	14265028
chr5	14265656	14266026
chr5	14268397	14268849
chr5	14405619	14406047
chr5	14467475	14467709
chr5	14664388	14664891
chr5	14676565	14676837
chr5	14776010	14776303
chr5	15003560	15003829
chr5	16778335	16778654
chr5	16894668	16894897
chr5	17249386	17249712
chr5	17866059	17866341
chr5	19314997	19315542
chr5	19531546	19532002
chr5	20678876	20679475
chr5	23466519	23467115
chr5	27242039	27242345
chr5	27906917	27907395
chr5	29077539	29077927
chr5	31021331	31021663
chr5	31854738	31855038
chr5	31913157	31913926
chr5	31922849	31923200
chr5	31948223	31948452
chr5	31988478	31988732
chr5	32059873	32060249
chr5	32768046	32768502
chr5	32785738	32786360
chr5	32843002	32843247
chr5	33049281	33049874
chr5	33148190	33148637
chr5	33313364	33313609
chr5	33440861	33441556
chr5	35130240	35130648
chr5	36442516	36442990
chr5	36526696	36526979
chr5	36745348	36745604
chr5	37272655	37273143
chr5	37371190	37371527
chr5	37533057	37533431
chr5	37771885	37772230
chr5	37890040	37890468
chr5	38845860	38846166
chr5	38854164	38854574
chr5	38871961	38872591
chr5	39100994	39101348
chr5	39196781	39197034
chr5	39224328	39224599
chr5	40381983	40382514
chr5	40679622	40679881
chr5	40755888	40756227
chr5	40835294	40835596
chr5	41527361	41527835
chr5	41904143	41904666
chr5	42950532	42951032
chr5	42984548	42984812
chr5	43009537	43009822
chr5	43121281	43121697
chr5	43402701	43403095
chr5	43432492	43432950
chr5	51124974	51125390
chr5	52021132	52021575
chr5	52023529	52023827
chr5	52079227	52079475
chr5	52096508	52096770
chr5	52283469	52284031
chr5	52284912	52285376
chr5	52327546	52327905
chr5	52333380	52333618
chr5	52468911	52469258
chr5	52541955	52542293
chr5	52549270	52549758
chr5	52598954	52599383
chr5	52619430	52620524
chr5	52628792	52629413
chr5	52630187	52630738
chr5	52651065	52651494
chr5	52656720	52657064
chr5	52658389	52658830
chr5	52714745	52715413
chr5	52856519	52856826
chr5	53078578	53078837
chr5	53929949	53930253
chr5	53996999	53997419
chr5	54040144	54040405
chr5	54177238	54177865
chr5	54830756	54831216
chr5	54897084	54897495
chr5	55008085	55008504
chr5	55408351	55408651
chr5	55419422	55420006
chr5	55737277	55737612
chr5	55786738	55787076
chr5	55822874	55823446
chr5	55839736	55840127
chr5	56013001	56013476
chr5	56052906	56053226
chr5	56059789	56060247
chr5	56300648	56300965
chr5	56328995	56329254
chr5	56467526	56467909
chr5	56468948	56469896
chr5	56662622	56663064
chr5	56731475	56731993
chr5	56778556	56778790
chr5	56790465	56790867
chr5	56800239	56800488
chr5	57119797	57120202
chr5	57137414	57137835
chr5	57158265	57158555
chr5	57185267	57185623
chr5	57312212	57312443
chr5	57338877	57339399
chr5	57584125	57584497
chr5	57755906	57756289
chr5	57758009	57758316
chr5	58489812	58490201
chr5	58887005	58887331
chr5	60458206	60458692
chr5	60600375	60601170
chr5	60626881	60627705
chr5	60704531	60704834
chr5	61086594	61086842
chr5	61213140	61213478
chr5	61215836	61216156
chr5	61601747	61602011
chr5	61671951	61672201
chr5	63595690	63596259
chr5	64010398	64010694
chr5	64061931	64062408
chr5	64331378	64331821
chr5	64486139	64486780
chr5	64494365	64495061
chr5	65033746	65034013
chr5	65106884	65107281
chr5	65107708	65108014
chr5	65108421	65108874
chr5	65181605	65182016
chr5	65220981	65221213
chr5	65493674	65493924
chr5	65505113	65505594
chr5	65518788	65519137
chr5	66299803	66300266
chr5	66306586	66307291
chr5	66316903	66317227
chr5	66456918	66457176
chr5	66461987	66462239
chr5	66502725	66503220
chr5	66544443	66544995
chr5	66553253	66553764
chr5	67729946	67730329
chr5	67979556	67979852
chr5	68485273	68485745
chr5	68514006	68514295
chr5	68665214	68665741
chr5	68710780	68711026
chr5	68788285	68788539
chr5	68797707	68798127
chr5	68813658	68814011
chr5	71603929	71604449
chr5	71766651	71767076
chr5	71896342	71896754
chr5	72251467	72251915
chr5	72326840	72327150
chr5	72617586	72617949
chr5	72661118	72661404
chr5	72666343	72666806
chr5	73324221	73324607
chr5	73359612	73360197
chr5	73528151	73528441
chr5	73537340	73537938
chr5	73546722	73547198
chr5	73610819	73611069
chr5	73839132	73839591
chr5	73875020	73875388
chr5	73928028	73928486
chr5	73934035	73934297
chr5	73937046	73937396
chr5	74062895	74063158
chr5	74165258	74165560
chr5	74330253	74330556
chr5	74332969	74333255
chr5	74348285	74348525
chr5	74806693	74806981
chr5	74807465	74807973
chr5	74861859	74862100
chr5	74991812	74992101
chr5	75012932	75013422
chr5	76006916	76007847
chr5	76055158	76055596
chr5	76086305	76086829
chr5	76101840	76102161
chr5	76107185	76107719
chr5	76114619	76114921
chr5	76786788	76787080
chr5	77175783	77176017
chr5	77590491	77590874
chr5	77655718	77656226
chr5	77995214	77996095
chr5	81047142	81047384
chr5	81051124	81051447
chr5	81268137	81268432
chr5	81652682	81653555
chr5	81661468	81661784
chr5	81701520	81702398
chr5	82271684	82272015
chr5	82872821	82873188
chr5	83122882	83123281
chr5	83221070	83221537
chr5	83731577	83732009
chr5	83992554	83992892
chr5	86370924	86371480
chr5	86413837	86414264
chr5	86416419	86416733
chr5	86563591	86564294
chr5	86795859	86796179
chr5	87208030	87208572
chr5	87220340	87220686
chr5	88081020	88081313
chr5	88252194	88252653
chr5	88578803	88579187
chr5	88753791	88754251
chr5	89392469	89392825
chr5	89705542	89705849
chr5	89770401	89770707
chr5	90184427	90185017
chr5	90278905	90279372
chr5	90458558	90459175
chr5	90515015	90515360
chr5	90592469	90592803
chr5	92414131	92414457
chr5	93953886	93954423
chr5	94781685	94782018
chr5	95048094	95048502
chr5	95066759	95067024
chr5	95237458	95237718
chr5	95297502	95297826
chr5	95429767	95430102
chr5	95444302	95444808
chr5	95562967	95563248
chr5	95965418	95965773
chr5	95988833	95989093
chr5	95992743	95993145
chr5	95997642	95998834
chr5	96036859	96037212
chr5	96038220	96038691
chr5	96038934	96039305
chr5	96069797	96070092
chr5	96159616	96159918
chr5	96270609	96271870
chr5	98264954	98265329
chr5	99870904	99871170
chr5	100163211	100163579
chr5	102455779	102456143
chr5	102858936	102859275
chr5	104246665	104246900
chr5	105733492	105733807
chr5	106209387	106209615
chr5	106216402	106216765
chr5	106553397	106553706
chr5	106717105	106717518
chr5	106791936	106792171
chr5	106802032	106802289
chr5	106822215	106822501
chr5	106877987	106878895
chr5	106907809	106908171
chr5	107007896	107008566
chr5	107075319	107075777
chr5	107717894	107718324
chr5	108063805	108064220
chr5	108084204	108085088
chr5	108745758	108746186
chr5	109159336	109159569
chr5	109167955	109168206
chr5	109422709	109422958
chr5	110702764	110703182
chr5	110848081	110848479
chr5	111110394	111110634
chr5	111165940	111166514
chr5	111265643	111265927
chr5	111333486	111333990
chr5	111496347	111496575
chr5	111815175	111815437
chr5	112256752	112257303
chr5	112312268	112312635
chr5	112356538	112356962
chr5	112374600	112374890
chr5	112383036	112383397
chr5	112502600	112502976
chr5	112538700	112539172
chr5	112606750	112607030
chr5	112825085	112825398
chr5	114505496	114505783
chr5	114750889	114751178
chr5	114755615	114755855
chr5	114759195	114759530
chr5	114797134	114797574
chr5	114961737	114961994
chr5	115177212	115177634
chr5	115209090	115209375
chr5	115265899	115266159
chr5	115276700	115277011
chr5	115382061	115382429
chr5	115910477	115910709
chr5	118604200	118604514
chr5	118610954	118611182
chr5	118623508	118623802
chr5	118635336	118635669
chr5	118754117	118754490
chr5	119940643	119941000
chr5	120609757	120610055
chr5	120651507	120651919
chr5	121456736	121457000
chr5	121519047	121519513
chr5	122180865	122181415
chr5	122372119	122372637
chr5	122758938	122759283
chr5	123737687	123738023
chr5	123964835	123965133
chr5	124076679	124077051
chr5	124077382	124078203
chr5	124160512	124160800
chr5	124730422	124730772
chr5	124820000	124820296
chr5	124820817	124821210
chr5	124895003	124895367
chr5	125690559	125690795
chr5	125704189	125704416
chr5	125782198	125782785
chr5	125785377	125785659
chr5	126112177	126112731
chr5	126423931	126424215
chr5	126444358	126444923
chr5	127270542	127270813
chr5	127374385	127374766
chr5	127375067	127375488
chr5	127563665	127564050
chr5	129865754	129866100
chr5	130130652	130131184
chr5	130233288	130233819
chr5	130648063	130648558
chr5	131132646	131133166
chr5	131409097	131409640
chr5	131410172	131410614
chr5	131430222	131430773
chr5	131439165	131439632
chr5	131551180	131551433
chr5	131630823	131631087
chr5	131700854	131701287
chr5	131723312	131723674
chr5	131725336	131725701
chr5	131747036	131747549
chr5	131794822	131795245
chr5	131826578	131826909
chr5	131831819	131832286
chr5	131832587	131832893
chr5	131849676	131850219
chr5	131892613	131892857
chr5	132299125	132299764
chr5	132628015	132628247
chr5	133354183	133354663
chr5	133364933	133365191
chr5	133389735	133390087
chr5	133394544	133394799
chr5	133513383	133513798
chr5	133561780	133562488
chr5	133706781	133707196
chr5	133772539	133772793
chr5	133775014	133775396
chr5	133801508	133802761
chr5	133838924	133839423
chr5	133841949	133842336
chr5	133845051	133845471
chr5	133846705	133847128
chr5	133859916	133860511
chr5	133860892	133861215
chr5	133862754	133863123
chr5	133891593	133891944
chr5	134094209	134094477
chr5	134209910	134210144
chr5	134240271	134240822
chr5	134370117	134370369
chr5	134462785	134463279
chr5	134463593	134463834
chr5	134469825	134470070
chr5	134470416	134470751
chr5	134471575	134471827
chr5	134477345	134477835
chr5	134492227	134493006
chr5	134557925	134558382
chr5	134581458	134581924
chr5	134721801	134722186
chr5	134722689	134723198
chr5	134827618	134828177
chr5	134986876	134987206
chr5	135014384	135014889
chr5	135335036	135335391
chr5	135342422	135343184
chr5	135352707	135353088
chr5	135356107	135356437
chr5	135369551	135369822
chr5	135389178	135389629
chr5	135416034	135416453
chr5	135423691	135423970
chr5	135880864	135881179
chr5	136482032	136482316
chr5	136570792	136571352
chr5	137089837	137090775
chr5	137169196	137169462
chr5	137549072	137549419
chr5	137673711	137674146
chr5	137818414	137818685
chr5	137824131	137824518
chr5	137878805	137879202
chr5	137910858	137911753
chr5	138060975	138061232
chr5	138088541	138089053
chr5	138090003	138090238
chr5	138534101	138534333
chr5	138567921	138568301
chr5	138609599	138609928
chr5	138629175	138629432
chr5	138646569	138646832
chr5	138727316	138727649
chr5	138940645	138941152
chr5	139022714	139023302
chr5	139040743	139041023
chr5	139256752	139257229
chr5	139554592	139554836
chr5	139631014	139631469
chr5	139633592	139633889
chr5	139639038	139639508
chr5	139682611	139682917
chr5	139724332	139724592
chr5	139727696	139728268
chr5	139972679	139973236
chr5	140043955	140044630
chr5	140070756	140071170
chr5	140090292	140090933
chr5	140305860	140306193
chr5	140345972	140346203
chr5	140383667	140384109
chr5	140420704	140421047
chr5	140700190	140700532
chr5	140888706	140889039
chr5	140893520	140894343
chr5	140900555	140901260
chr5	140937166	140937604
chr5	140939161	140939448
chr5	140940297	140940702
chr5	140983799	140984278
chr5	140997785	140998081
chr5	140998528	140998890
chr5	141030701	141030967
chr5	141061810	141062211
chr5	141071712	141071992
chr5	141093070	141094142
chr5	141095699	141095997
chr5	141212644	141213189
chr5	141228261	141229536
chr5	141245581	141246057
chr5	141249049	141249526
chr5	141250464	141250768
chr5	141255574	141255823
chr5	141303130	141303673
chr5	141348613	141349326
chr5	141437931	141438436
chr5	141475309	141475748
chr5	141595357	141595854
chr5	141603267	141603672
chr5	141704557	141705811
chr5	142024546	142024858
chr5	142060274	142060841
chr5	142413471	142413759
chr5	142580352	142580722
chr5	142614979	142615382
chr5	142623477	142624356
chr5	142625484	142625835
chr5	142641387	142642105
chr5	142691048	142691450
chr5	142783617	142784016
chr5	142975847	142976162
chr5	143039259	143039545
chr5	143961530	143962073
chr5	145214835	145215278
chr5	145326080	145326436
chr5	145407354	145407723
chr5	145422269	145422901
chr5	145459088	145459621
chr5	145582933	145583228
chr5	146915258	146915613
chr5	147272290	147272740
chr5	147359409	147359671
chr5	147391355	147391673
chr5	147470269	147470818
chr5	147699893	147700145
chr5	147722641	147722903
chr5	148005733	148006035
chr5	148170089	148170482
chr5	148205635	148206238
chr5	148289417	148289752
chr5	148290084	148290705
chr5	148292562	148292984
chr5	148293572	148293989
chr5	148344984	148345678
chr5	148358123	148359059
chr5	148363935	148364168
chr5	148366176	148366687
chr5	148367192	148367519
chr5	148381653	148382164
chr5	148441951	148443123
chr5	148453756	148454008
chr5	148493202	148493511
chr5	148520055	148520353
chr5	148520926	148521332
chr5	148567072	148567422
chr5	148589882	148590177
chr5	148607037	148607334
chr5	148608460	148608932
chr5	148724842	148725197
chr5	148819418	148819966
chr5	148926555	148926786
chr5	148931024	148931263
chr5	148985468	148986236
chr5	148988112	148988371
chr5	148998386	148998763
chr5	149012077	149012638
chr5	149013373	149013933
chr5	149126939	149127468
chr5	149237128	149237417
chr5	149318545	149318894
chr5	149340292	149340549
chr5	149379928	149380236
chr5	149674883	149675117
chr5	149696788	149697135
chr5	149699722	149699955
chr5	149737064	149737303
chr5	149829201	149829775
chr5	149853666	149853972
chr5	149872165	149872522
chr5	149877136	149877754
chr5	149891314	149891800
chr5	149896883	149897749
chr5	150017160	150017514
chr5	150160303	150160675
chr5	150419953	150420251
chr5	150452290	150452708
chr5	150455308	150455620
chr5	150460455	150460901
chr5	150463049	150463344
chr5	150465267	150465500
chr5	150473060	150473454
chr5	150643586	150643955
chr5	150826976	150827223
chr5	150952256	150952636
chr5	150994855	150995409
chr5	150997549	150997801
chr5	151013545	151013798
chr5	151124693	151125221
chr5	151151051	151151608
chr5	153418275	153418650
chr5	153569632	153570025
chr5	153577709	153578326
chr5	153735808	153736193
chr5	153747429	153747951
chr5	153785863	153786277
chr5	153963410	153963685
chr5	154061929	154062717
chr5	154134215	154134770
chr5	154209484	154209831
chr5	154236935	154238157
chr5	154317690	154318121
chr5	156817658	156818060
chr5	156891571	156891865
chr5	157034467	157034760
chr5	157158337	157158622
chr5	157812129	157812362
chr5	158430133	158430461
chr5	158637266	158637621
chr5	158654518	158654782
chr5	158764562	158765408
chr5	158768875	158769162
chr5	159008796	159009354
chr5	159009882	159010637
chr5	159048271	159048644
chr5	159206023	159206293
chr5	159247135	159247444
chr5	159329547	159329984
chr5	159332445	159333202
chr5	159333987	159334394
chr5	159339429	159339772
chr5	159355193	159355449
chr5	159408475	159409071
chr5	159414354	159414626
chr5	159592659	159593011
chr5	160120989	160121334
chr5	162864433	162865104
chr5	162932289	162932659
chr5	162936278	162936664
chr5	166721743	166722907
chr5	166769028	166769344
chr5	167060790	167061261
chr5	167070204	167070470
chr5	167126365	167126839
chr5	167186446	167186936
chr5	167231921	167232198
chr5	167254788	167255131
chr5	167728680	167729463
chr5	167741742	167742276
chr5	167751897	167752575
chr5	167786762	167787188
chr5	167791187	167791584
chr5	168006565	168006883
chr5	168074069	168074562
chr5	168083338	168083840
chr5	168591434	168591954
chr5	168777796	168778126
chr5	169010572	169010919
chr5	169122906	169123447
chr5	169258430	169258665
chr5	169397803	169398181
chr5	169403845	169404221
chr5	169578019	169578616
chr5	169758113	169758461
chr5	169949348	169949633
chr5	170815463	170815713
chr5	170961062	170961334
chr5	171433699	171434088
chr5	171435731	171436232
chr5	171600923	171601190
chr5	171602416	171602698
chr5	171614047	171614806
chr5	171711226	171712003
chr5	171741858	171742549
chr5	171847517	171847943
chr5	171988005	171988262
chr5	172158402	172158952
chr5	172160485	172161112
chr5	172192298	172192556
chr5	172198142	172198663
chr5	172199045	172200033
chr5	172203086	172203581
chr5	172204503	172204790
chr5	172228055	172228642
chr5	172234169	172234587
chr5	172235575	172235887
chr5	172276998	172277433
chr5	172281537	172281811
chr5	172287836	172288394
chr5	172295705	172296480
chr5	172297270	172297655
chr5	172308912	172309319
chr5	172326946	172327460
chr5	172331682	172332439
chr5	172484019	172484347
chr5	172571334	172571631
chr5	172628722	172629208
chr5	172719264	172719708
chr5	172882152	172882660
chr5	172910590	172911034
chr5	173043663	173043897
chr5	173229672	173230063
chr5	173311793	173312052
chr5	173314838	173315304
chr5	173586668	173587004
chr5	173755725	173755979
chr5	173782187	173782625
chr5	173809477	173809726
chr5	173886840	173887388
chr5	173930697	173931067
chr5	173959578	173959863
chr5	173962582	173963018
chr5	174715085	174715651
chr5	174771486	174771866
chr5	174805632	174805950
chr5	174944874	174945157
chr5	175199703	175200094
chr5	175236913	175237176
chr5	175815554	175816169
chr5	175827399	175827860
chr5	175830996	175831264
chr5	175837621	175838114
chr5	175838601	175839061
chr5	175840074	175840406
chr5	175845391	175845658
chr5	175916229	175916462
chr5	175964306	175964811
chr5	175968515	175968776
chr5	175980389	175980625
chr5	176053513	176053814
chr5	176249137	176249729
chr5	176433291	176433861
chr5	176728656	176728907
chr5	176739129	176739574
chr5	176778695	176779080
chr5	176816772	176817130
chr5	176852780	176853564
chr5	176899477	176899966
chr5	176921178	176921990
chr5	176924284	176925138
chr5	176944028	176944419
chr5	177551167	177551535
chr5	177580918	177581295
chr5	177664228	177664731
chr5	177758361	177758934
chr5	177760221	177760627
chr5	178157650	178157887
chr5	178214171	178214471
chr5	178214899	178215235
chr5	178286811	178287121
chr5	179125551	179125974
chr5	179245898	179246253
chr5	179247595	179248035
chr5	179285643	179286179
chr5	179341006	179341389
chr5	179757747	179758246
chr5	179760639	179761009
chr5	179894034	179894421
chr5	180237273	180237770
chr5	180287987	180288892
chr5	180455173	180455426
chr5	180600603	180601232
chr5	180618708	180619053
chr5	180632091	180632336
chr5	180650058	180650725
chr5	180670879	180671218
chr5	180673027	180673680
chr6	225078	225610
chr6	436483	436835
chr6	692949	693263
chr6	885260	885647
chr6	971920	972744
chr6	1039283	1039723
chr6	1111101	1111543
chr6	1131982	1132249
chr6	1200773	1201299
chr6	1251714	1252218
chr6	1287392	1287766
chr6	1311102	1311348
chr6	1325845	1326259
chr6	1335695	1336033
chr6	1535545	1535832
chr6	1641653	1641955
chr6	1686383	1686728
chr6	1689433	1689678
chr6	1724908	1725264
chr6	2476594	2476954
chr6	2532141	2532403
chr6	2543017	2543485
chr6	2589319	2589665
chr6	2634662	2634921
chr6	2658889	2659387
chr6	2684320	2684669
chr6	2810325	2810923
chr6	2818168	2818490
chr6	2842034	2842313
chr6	2857683	2858307
chr6	2876604	2877035
chr6	2986249	2986488
chr6	2988781	2989176
chr6	3024018	3024421
chr6	3061763	3062130
chr6	3068957	3069382
chr6	3157670	3158127
chr6	3251667	3252067
chr6	3252751	3253103
chr6	3259061	3259335
chr6	3363611	3364010
chr6	3382626	3382939
chr6	3390989	3391243
chr6	3518549	3518797
chr6	3592748	3592977
chr6	3809178	3809506
chr6	4018842	4019153
chr6	4021313	4021580
chr6	4317136	4317486
chr6	4358845	4359361
chr6	4459419	4459811
chr6	4603517	4603822
chr6	4734259	4734692
chr6	4835862	4836449
chr6	4931828	4932133
chr6	5003783	5004375
chr6	5082760	5083214
chr6	6687187	6687575
chr6	6695183	6695543
chr6	6803724	6804176
chr6	6811361	6812060
chr6	6820944	6821315
chr6	6825494	6825744
chr6	6857272	6857796
chr6	6970021	6970419
chr6	7051128	7051403
chr6	7058731	7058978
chr6	7107254	7107783
chr6	7261359	7261763
chr6	7347889	7348201
chr6	7479890	7480478
chr6	7505569	7506004
chr6	7540743	7541055
chr6	7541530	7542404
chr6	7673337	7673675
chr6	7692402	7692751
chr6	8435419	8435690
chr6	9405638	9405964
chr6	10081280	10081642
chr6	10163426	10163807
chr6	10202367	10202628
chr6	10237937	10238182
chr6	10348135	10348448
chr6	10383716	10384017
chr6	10419152	10419514
chr6	10431621	10431948
chr6	10441234	10441878
chr6	10452070	10452509
chr6	10694656	10695089
chr6	10723197	10723465
chr6	11139372	11139609
chr6	11316372	11316637
chr6	11632427	11632884
chr6	11769525	11769818
chr6	11770938	11771481
chr6	11772677	11772999
chr6	12185636	12185961
chr6	12266077	12266571
chr6	12287898	12289010
chr6	12296483	12296736
chr6	12314423	12314856
chr6	12324405	12324883
chr6	12348750	12349207
chr6	12354798	12355050
chr6	12472924	12473221
chr6	13370918	13371260
chr6	13407970	13408527
chr6	13574706	13575731
chr6	13724454	13724876
chr6	13725845	13726252
chr6	13873915	13874173
chr6	14270843	14271747
chr6	14272216	14272835
chr6	14733027	14733692
chr6	14743826	14744582
chr6	14930620	14931047
chr6	15062560	15063164
chr6	15066977	15067234
chr6	15133112	15133363
chr6	16277681	16278192
chr6	16683973	16684310
chr6	16726417	16726650
chr6	16760169	16760420
chr6	16762716	16763198
chr6	16766488	16766785
chr6	16769491	16769889
chr6	16950601	16950833
chr6	17204006	17204306
chr6	17600291	17600623
chr6	18016704	18017118
chr6	18353063	18353500
chr6	19330664	19330902
chr6	20212605	20213030
chr6	20237227	20238102
chr6	20267074	20267546
chr6	20403069	20403820
chr6	21022665	21023276
chr6	21277788	21278194
chr6	21587877	21588274
chr6	22231852	22232096
chr6	22888245	22888666
chr6	23804547	23804901
chr6	24504588	24505196
chr6	24646093	24646416
chr6	24720982	24721846
chr6	24858496	24858784
chr6	25006714	25007047
chr6	25012813	25013183
chr6	25173164	25173420
chr6	25174334	25174590
chr6	25175420	25175763
chr6	25229969	25230282
chr6	25992853	25993139
chr6	26020587	26020848
chr6	26055329	26055894
chr6	26123096	26123403
chr6	26172021	26172410
chr6	26189222	26189518
chr6	26204631	26204887
chr6	26285656	26286004
chr6	26336636	26336920
chr6	26538426	26538799
chr6	27099617	27099920
chr6	27219518	27219911
chr6	27600885	27601264
chr6	27688318	27688684
chr6	27782548	27782776
chr6	27799308	27799629
chr6	27840992	27841428
chr6	28048637	28049120
chr6	28317513	28317893
chr6	28351155	28351406
chr6	28863841	28864145
chr6	28891600	28891879
chr6	28956496	28956771
chr6	29758269	29758716
chr6	30034645	30035408
chr6	30043569	30044033
chr6	30059947	30060187
chr6	30068551	30068833
chr6	30123989	30124347
chr6	30312814	30313091
chr6	30483912	30484516
chr6	30584927	30585250
chr6	30594464	30594874
chr6	30654995	30655714
chr6	30687727	30688313
chr6	30709964	30710844
chr6	30712318	30712600
chr6	30717306	30717687
chr6	30720040	30720480
chr6	30736940	30737753
chr6	30778642	30779158
chr6	30780787	30781234
chr6	30787144	30787486
chr6	30787862	30788331
chr6	30875698	30876036
chr6	30890059	30890677
chr6	30894457	30894914
chr6	30910457	30910810
chr6	31025715	31026153
chr6	31082225	31082932
chr6	31125963	31126482
chr6	31165505	31166009
chr6	31367477	31367725
chr6	31368111	31368578
chr6	31515147	31515467
chr6	31588123	31588509
chr6	31620050	31620797
chr6	31633584	31633903
chr6	31686115	31686447
chr6	31697194	31697428
chr6	31697817	31698237
chr6	31702582	31703053
chr6	31707528	31707948
chr6	31744879	31745248
chr6	31782437	31782706
chr6	31789085	31789405
chr6	31794607	31795192
chr6	31926656	31926942
chr6	31939756	31940345
chr6	32047341	32047617
chr6	32050760	32051145
chr6	32157912	32158160
chr6	32784481	32784747
chr6	32821399	32822033
chr6	32935953	32936838
chr6	32937483	32937767
chr6	32939284	32940240
chr6	33167660	33168476
chr6	33244643	33245111
chr6	33266824	33267347
chr6	33282194	33282456
chr6	33359251	33359812
chr6	33377845	33378273
chr6	33539002	33539322
chr6	33544973	33545214
chr6	33557631	33559011
chr6	33581606	33581838
chr6	33595797	33596050
chr6	33636683	33637107
chr6	33824497	33824842
chr6	34203152	34203876
chr6	34212005	34212656
chr6	34216918	34217303
chr6	34577552	34577790
chr6	34687564	34688071
chr6	34992563	34992917
chr6	35149601	35149985
chr6	35227067	35227578
chr6	35270432	35270916
chr6	35368640	35369032
chr6	35420152	35420436
chr6	35452767	35454455
chr6	35569664	35570014
chr6	35693660	35694512
chr6	35695157	35696333
chr6	35699516	35700098
chr6	35995296	35995557
chr6	36545210	36545538
chr6	36584912	36585443
chr6	36634846	36635188
chr6	36644090	36644358
chr6	36647896	36648523
chr6	36650238	36650941
chr6	36711769	36712064
chr6	36853507	36853867
chr6	36953907	36954202
chr6	36991292	36991644
chr6	36992450	36993039
chr6	37023578	37024930
chr6	37027008	37027560
chr6	37101856	37102704
chr6	37105272	37105739
chr6	37136990	37137709
chr6	37139839	37140190
chr6	37212608	37212915
chr6	37591960	37592210
chr6	37786567	37787542
chr6	39082492	39082752
chr6	39152768	39153345
chr6	39171343	39172023
chr6	39247990	39248412
chr6	41040120	41040478
chr6	41604460	41604853
chr6	41691172	41691571
chr6	41709607	41709895
chr6	41888752	41889278
chr6	41934833	41935453
chr6	42013435	42013874
chr6	42067108	42067881
chr6	42068138	42068391
chr6	42086295	42086630
chr6	42088895	42089505
chr6	42090327	42090911
chr6	42104714	42105181
chr6	42107697	42108113
chr6	42109962	42110788
chr6	42194468	42194909
chr6	42207410	42208047
chr6	42246916	42247380
chr6	42259813	42260055
chr6	42262587	42262926
chr6	42282371	42282740
chr6	42283840	42284685
chr6	42294059	42294343
chr6	42306462	42306767
chr6	42369306	42369597
chr6	42371671	42371914
chr6	42372213	42372534
chr6	42714687	42715001
chr6	42858042	42858665
chr6	42896858	42897787
chr6	43021228	43021766
chr6	43337358	43338318
chr6	43395398	43395660
chr6	43460074	43460351
chr6	43464004	43464580
chr6	43596972	43597544
chr6	43597776	43598162
chr6	43670590	43670848
chr6	43677115	43677348
chr6	43692912	43693265
chr6	43979907	43980255
chr6	44002233	44003114
chr6	44010825	44011136
chr6	44018627	44018888
chr6	44026201	44026656
chr6	44085194	44085564
chr6	45413536	45413889
chr6	45554467	45555120
chr6	45575484	45575910
chr6	45618293	45618603
chr6	45623524	45624204
chr6	45642541	45643221
chr6	45665428	45665698
chr6	45678171	45678551
chr6	46029949	46030221
chr6	46053534	46053906
chr6	47102508	47102741
chr6	47103473	47103747
chr6	47120900	47121207
chr6	47135929	47136309
chr6	47172389	47172684
chr6	47210198	47210509
chr6	48785315	48785681
chr6	48794589	48795521
chr6	49022031	49022261
chr6	49430807	49431167
chr6	49524226	49524511
chr6	52019631	52020152
chr6	52020790	52021108
chr6	52284870	52285098
chr6	52368484	52369646
chr6	52431714	52432091
chr6	52860111	52860670
chr6	52977231	52978022
chr6	53223848	53224262
chr6	53480541	53480891
chr6	53918805	53919342
chr6	54739489	54739836
chr6	56084951	56085239
chr6	56407589	56407822
chr6	56507671	56508030
chr6	56517855	56518118
chr6	56614394	56615027
chr6	56673920	56674164
chr6	56708986	56709357
chr6	56954686	56955037
chr6	64283438	64283745
chr6	64442279	64442555
chr6	64745012	64745469
chr6	70604447	70604808
chr6	71021863	71022209
chr6	71108341	71108916
chr6	71136478	71136839
chr6	72114108	72114774
chr6	72119701	72120118
chr6	73262684	73262942
chr6	73575281	73575561
chr6	73742265	73742655
chr6	74098877	74099323
chr6	74161874	74162336
chr6	74229854	74231517
chr6	74233319	74233574
chr6	74289998	74290663
chr6	74390030	74390279
chr6	74405353	74405941
chr6	74413952	74414349
chr6	74627552	74627785
chr6	74639232	74639534
chr6	75459380	75459810
chr6	76463757	76464140
chr6	79787983	79788355
chr6	80163244	80163605
chr6	80589257	80589542
chr6	80604575	80604966
chr6	80605326	80605856
chr6	80815970	80816439
chr6	81148328	81148958
chr6	81164059	81164964
chr6	81250772	81251248
chr6	81258247	81258613
chr6	81320629	81320923
chr6	82462215	82462484
chr6	82469681	82470011
chr6	82732530	82732972
chr6	82811216	82811651
chr6	83167931	83168311
chr6	83673260	83673492
chr6	85449483	85449868
chr6	85546033	85546320
chr6	86073977	86074485
chr6	86113995	86114609
chr6	86173940	86174782
chr6	86352901	86353877
chr6	86388826	86389133
chr6	87679297	87679693
chr6	87864808	87865286
chr6	88194221	88194566
chr6	88299576	88299839
chr6	88441593	88442199
chr6	89673328	89673560
chr6	89791427	89791700
chr6	90007717	90008014
chr6	90635550	90635889
chr6	90660740	90661237
chr6	90807893	90808258
chr6	90813119	90813495
chr6	91121031	91121351
chr6	97829954	97830568
chr6	98864663	98864986
chr6	99797704	99798005
chr6	99963784	99964039
chr6	100555422	100555657
chr6	100650586	100650869
chr6	100748181	100748596
chr6	101839704	101840088
chr6	105831907	105832208
chr6	106001098	106001451
chr6	106201116	106201417
chr6	106546315	106546768
chr6	106567386	106567907
chr6	106582362	106583287
chr6	106642886	106643275
chr6	106773123	106773700
chr6	106808230	106808673
chr6	106995923	106996211
chr6	107194623	107195325
chr6	107199281	107199892
chr6	107231676	107232186
chr6	107246203	107246566
chr6	107246801	107247430
chr6	107780838	107781179
chr6	107831302	107831599
chr6	107922282	107922515
chr6	108615935	108616239
chr6	108879712	108879948
chr6	108883796	108884025
chr6	108994750	108995181
chr6	109010404	109010841
chr6	109053518	109054177
chr6	109218657	109218995
chr6	109550777	109551059
chr6	109615319	109615592
chr6	109703620	109704385
chr6	109745410	109745843
chr6	109777064	109777402
chr6	110008529	110008785
chr6	110115014	110115310
chr6	110419743	110420017
chr6	110849332	110849636
chr6	111136568	111136988
chr6	111804401	111804744
chr6	111804983	111805425
chr6	111910462	111910877
chr6	112274053	112274349
chr6	112364305	112364548
chr6	113231067	113231331
chr6	113441880	113442451
chr6	113673243	113673851
chr6	113953652	113953980
chr6	113966772	113967184
chr6	114040305	114040634
chr6	114085104	114085356
chr6	114179922	114180267
chr6	116586256	116586664
chr6	116691812	116692203
chr6	116708130	116708404
chr6	116822187	116822512
chr6	117488984	117489325
chr6	117762004	117762710
chr6	117769829	117770249
chr6	117923703	117924145
chr6	120151620	120152011
chr6	120271927	120272190
chr6	122792312	122793050
chr6	123395909	123396181
chr6	125064222	125064484
chr6	125367241	125367706
chr6	125445373	125445610
chr6	125514305	125514714
chr6	125566708	125567074
chr6	126188672	126189013
chr6	126245371	126245607
chr6	126261973	126262237
chr6	126503903	126504284
chr6	127914686	127914959
chr6	128830120	128830401
chr6	128890862	128891190
chr6	128919693	128920138
chr6	128977284	128977516
chr6	130156703	130157128
chr6	130803802	130804179
chr6	131374661	131374949
chr6	131949236	131949581
chr6	132833835	132834274
chr6	133890700	133891070
chr6	133930743	133931191
chr6	134339084	134339394
chr6	134401314	134401673
chr6	134757313	134757673
chr6	134965852	134966300
chr6	135174599	135174829
chr6	135375905	135376285
chr6	136571409	136571759
chr6	136610904	136611203
chr6	136931382	136931717
chr6	137345469	137346096
chr6	137540236	137540771
chr6	138153208	138153605
chr6	138172807	138173134
chr6	138299438	138299701
chr6	138335133	138335382
chr6	138356147	138356581
chr6	138357261	138357558
chr6	138409312	138409949
chr6	138426351	138426866
chr6	138428297	138429677
chr6	138609878	138610140
chr6	138725076	138725469
chr6	138776702	138777266
chr6	138786213	138786683
chr6	139138949	139139494
chr6	139728936	139729293
chr6	139837575	139837976
chr6	139890107	139890415
chr6	139977212	139977613
chr6	141647662	141647915
chr6	142872671	142872977
chr6	143077442	143077797
chr6	143148588	143148849
chr6	143160037	143160282
chr6	143206455	143206767
chr6	143223824	143224190
chr6	143267427	143267693
chr6	143268663	143268902
chr6	143380884	143381122
chr6	143386179	143386442
chr6	143650002	143650308
chr6	143654114	143654713
chr6	143657520	143658800
chr6	143718543	143718945
chr6	143994718	143995191
chr6	144416653	144416968
chr6	144471143	144471534
chr6	144587254	144587660
chr6	144606081	144606612
chr6	144737000	144737347
chr6	145218710	145219024
chr6	145244207	145244531
chr6	145904623	145904923
chr6	146679130	146679456
chr6	147491454	147491699
chr6	148514142	148514678
chr6	149554401	149554679
chr6	149555232	149555576
chr6	149867169	149867566
chr6	149969633	149969975
chr6	150038784	150039170
chr6	150070596	150071026
chr6	150168840	150169099
chr6	150175629	150176567
chr6	150208537	150208777
chr6	150221785	150222020
chr6	150284871	150285264
chr6	150346601	150347079
chr6	150393368	150393708
chr6	150572025	150572329
chr6	150576968	150577289
chr6	150590950	150591281
chr6	150813721	150813990
chr6	151178286	151178649
chr6	151362102	151362711
chr6	151367045	151367330
chr6	151381286	151381570
chr6	151696017	151696287
chr6	151773121	151773676
chr6	152222126	152222673
chr6	152237778	152238296
chr6	152421321	152421621
chr6	152593279	152593683
chr6	152594213	152594500
chr6	152897031	152897312
chr6	154432928	154433193
chr6	154689442	154689798
chr6	155042688	155042955
chr6	155054995	155055436
chr6	155406716	155407036
chr6	155448142	155448527
chr6	155479216	155479522
chr6	155494740	155495262
chr6	155635439	155636006
chr6	157041005	157041406
chr6	157096240	157096543
chr6	157502910	157503160
chr6	157744375	157744679
chr6	157801039	157801309
chr6	158114889	158115140
chr6	158136011	158136474
chr6	158184404	158184775
chr6	158452484	158452757
chr6	158470577	158471084
chr6	158489860	158490221
chr6	158980856	158981145
chr6	158993018	158993821
chr6	159065751	159066035
chr6	159125122	159125659
chr6	159128171	159128567
chr6	159141486	159142028
chr6	159193846	159194317
chr6	159205575	159205844
chr6	159240353	159240590
chr6	159270841	159271307
chr6	159274200	159275076
chr6	159290585	159291247
chr6	159420849	159421512
chr6	159700776	159701046
chr6	160147811	160148337
chr6	160183286	160183569
chr6	160210601	160211509
chr6	160451221	160451527
chr6	160659803	160660233
chr6	160721313	160721718
chr6	160768719	160769060
chr6	160812536	160812911
chr6	160941019	160941261
chr6	161454790	161455020
chr6	161459547	161459840
chr6	161646041	161646295
chr6	161694936	161695298
chr6	161883189	161883453
chr6	163148516	163149025
chr6	163732903	163733170
chr6	163808281	163808630
chr6	163813077	163813420
chr6	164530004	164530480
chr6	165591548	165591899
chr6	166309038	166309388
chr6	166904591	166904856
chr6	166954612	166954846
chr6	166970254	166970779
chr6	166980655	166980950
chr6	167028653	167028901
chr6	167040728	167041244
chr6	167370005	167370414
chr6	168083479	168084042
chr6	168107007	168107252
chr6	168408241	168408713
chr6	168458642	168459116
chr6	169038545	169039159
chr6	169077866	169078147
chr6	169078900	169079443
chr6	169562970	169563308
chr6	169569426	169569780
chr6	169572614	169572948
chr6	170089429	170089749
chr6	170090681	170091147
chr6	170102016	170102511
chr6	170341574	170342315
chr6	170532630	170533328
chr6	170534451	170534940
chr6	170589112	170589388
chr6	170714283	170715042
chr6	170747346	170747837
chr7	88650	88901
chr7	89342	89645
chr7	90254	90775
chr7	149028	149633
chr7	226273	226594
chr7	331759	332116
chr7	372819	373258
chr7	408957	409559
chr7	475892	476164
chr7	525101	525678
chr7	566036	566465
chr7	577661	578409
chr7	578723	579755
chr7	582607	583247
chr7	765350	765650
chr7	771832	772085
chr7	852416	853182
chr7	871105	871601
chr7	872299	872709
chr7	875689	876098
chr7	915819	916195
chr7	944489	944881
chr7	953540	954126
chr7	962908	963293
chr7	966833	967127
chr7	976034	976705
chr7	984794	985723
chr7	988790	989589
chr7	1014616	1015244
chr7	1177892	1178148
chr7	1199807	1200041
chr7	1494903	1495412
chr7	1560335	1560639
chr7	1572453	1572943
chr7	1576739	1577308
chr7	1594804	1596138
chr7	1594804	1596138
chr7	1598625	1598945
chr7	1606494	1607244
chr7	1610656	1611100
chr7	1651251	1651511
chr7	1922845	1923123
chr7	1980046	1980581
chr7	2001372	2001978
chr7	2019888	2020143
chr7	2103283	2103534
chr7	2149990	2150405
chr7	2209632	2209936
chr7	2264562	2265436
chr7	2295410	2295699
chr7	2354231	2354515
chr7	2393984	2394453
chr7	2510903	2511306
chr7	2533440	2533757
chr7	2549517	2549765
chr7	2562097	2564343
chr7	2567393	2567621
chr7	2569267	2570544
chr7	2647006	2647308
chr7	2664698	2664975
chr7	2861515	2861778
chr7	2903341	2903672
chr7	2973869	2974193
chr7	3082591	3083044
chr7	3196127	3196483
chr7	3615830	3616122
chr7	4199487	4199777
chr7	4228840	4229189
chr7	4307709	4307974
chr7	4322600	4322860
chr7	4660111	4660380
chr7	4671449	4671849
chr7	4681238	4681565
chr7	4722894	4723419
chr7	4784291	4785370
chr7	4814919	4815186
chr7	5436277	5437268
chr7	5440999	5441502
chr7	5458079	5458917
chr7	5467496	5467902
chr7	5468820	5470109
chr7	5549433	5549725
chr7	5553401	5554240
chr7	5565723	5566632
chr7	5568942	5569733
chr7	5588779	5589313
chr7	5592928	5593464
chr7	5595198	5595698
chr7	5596033	5596545
chr7	5602367	5602610
chr7	5603239	5603626
chr7	5609200	5609954
chr7	5630952	5631582
chr7	5633852	5634146
chr7	5635514	5636289
chr7	5638372	5639171
chr7	5647912	5648517
chr7	5682245	5682736
chr7	5862493	5862796
chr7	6116771	6117074
chr7	6120912	6121291
chr7	6322260	6323503
chr7	6388520	6388873
chr7	6413697	6414108
chr7	6432505	6433268
chr7	6438522	6438858
chr7	6443592	6443820
chr7	6488050	6488328
chr7	6616944	6617363
chr7	6882244	6882595
chr7	6966562	6966910
chr7	7196790	7197221
chr7	7216800	7217049
chr7	7394362	7394602
chr7	7448064	7448333
chr7	7455731	7456266
chr7	7801522	7802085
chr7	7950962	7951425
chr7	12210137	12210365
chr7	12687375	12687763
chr7	12726149	12726476
chr7	12726707	12727179
chr7	12755232	12755751
chr7	12771467	12771802
chr7	12796561	12796853
chr7	12840866	12841105
chr7	13959707	13960117
chr7	16242702	16243097
chr7	16333252	16333640
chr7	16358622	16358914
chr7	16386259	16386495
chr7	16955001	16955312
chr7	17029577	17029833
chr7	17139271	17139625
chr7	17245947	17246395
chr7	17246918	17247158
chr7	17279374	17279652
chr7	17411889	17412148
chr7	17448125	17448552
chr7	17639663	17640289
chr7	17736018	17736426
chr7	18217903	18218300
chr7	19059711	19060050
chr7	19216944	19217239
chr7	19444516	19445523
chr7	19600163	19600399
chr7	19615488	19615818
chr7	19997986	19998426
chr7	20009775	20010106
chr7	20257079	20257507
chr7	20259447	20259897
chr7	20281078	20281456
chr7	20380517	20380784
chr7	20392434	20393006
chr7	20447466	20447708
chr7	21050692	21051236
chr7	21394986	21395350
chr7	21405651	21406263
chr7	21466746	21467316
chr7	21590563	21590816
chr7	21657566	21657837
chr7	21985198	21985791
chr7	22397132	22397427
chr7	22612585	22612964
chr7	22622907	22623170
chr7	22707451	22707816
chr7	22898655	22898936
chr7	23060485	23060741
chr7	23145302	23145639
chr7	23312844	23313131
chr7	23374252	23374509
chr7	23510800	23511128
chr7	23513767	23514438
chr7	24761270	24761640
chr7	24781208	24781799
chr7	24860613	24861431
chr7	24865238	24866219
chr7	25005431	25006083
chr7	25010895	25011271
chr7	25019729	25021550
chr7	25068168	25068606
chr7	25164885	25165355
chr7	25642796	25643182
chr7	25902130	25902502
chr7	25990873	25991315
chr7	26240343	26240582
chr7	26240846	26241580
chr7	26589169	26590291
chr7	26903592	26904260
chr7	26908589	26909241
chr7	26949874	26950250
chr7	27121830	27122188
chr7	27175578	27175901
chr7	27686624	27687004
chr7	27702655	27702981
chr7	27717559	27718174
chr7	27779439	27779796
chr7	27780233	27780652
chr7	28143695	28144074
chr7	28610489	28610925
chr7	28614808	28615339
chr7	28893769	28894010
chr7	28895342	28895586
chr7	29153246	29153820
chr7	29295591	29296043
chr7	29325120	29325366
chr7	29604312	29604664
chr7	29633102	29633341
chr7	29645743	29646188
chr7	29762866	29763114
chr7	30182480	30182788
chr7	30203111	30203515
chr7	30205892	30206402
chr7	30323814	30324143
chr7	30358113	30358564
chr7	30518043	30518585
chr7	30544391	30544618
chr7	30945368	30945874
chr7	30954185	30955047
chr7	30960432	30960924
chr7	31448056	31448356
chr7	31533236	31533768
chr7	32202701	32203036
chr7	32376468	32376850
chr7	32697594	32697890
chr7	32931628	32931952
chr7	32982057	32982484
chr7	32996699	32997062
chr7	33102364	33102790
chr7	33168761	33169136
chr7	33566998	33567249
chr7	33762112	33762654
chr7	33804652	33804939
chr7	33920419	33920751
chr7	34019228	34019981
chr7	34214561	34215133
chr7	34299848	34300174
chr7	34694406	34694810
chr7	35043396	35044052
chr7	35734452	35734915
chr7	35840020	35840754
chr7	36155197	36155626
chr7	36429783	36430257
chr7	38027329	38027800
chr7	39644647	39645075
chr7	39645961	39646389
chr7	39648814	39649116
chr7	39662867	39663494
chr7	39989015	39989913
chr7	40173995	40174642
chr7	40756912	40757323
chr7	41044912	41045316
chr7	41067107	41067334
chr7	41068757	41069059
chr7	41105331	41105565
chr7	41147280	41148029
chr7	41149704	41150372
chr7	41188059	41188483
chr7	41227017	41227316
chr7	41227637	41227877
chr7	41264102	41264474
chr7	42109470	42110022
chr7	42951540	42951813
chr7	43608186	43608497
chr7	43609006	43609269
chr7	43677106	43677369
chr7	43687531	43688188
chr7	43818166	43818804
chr7	43909095	43909777
chr7	43912393	43913108
chr7	43944714	43945007
chr7	44084010	44084365
chr7	44088809	44089351
chr7	44113271	44113683
chr7	44163057	44163412
chr7	44240384	44240618
chr7	44418452	44418695
chr7	44529406	44529665
chr7	44530014	44530596
chr7	44677591	44678164
chr7	44678800	44679122
chr7	44751790	44752047
chr7	44835882	44836786
chr7	44887665	44888106
chr7	44925125	44925587
chr7	45026254	45026584
chr7	45150953	45151727
chr7	45433718	45434174
chr7	45925066	45925428
chr7	46245105	46245442
chr7	46472309	46472619
chr7	46525207	46525503
chr7	46526471	46526743
chr7	46598477	46599052
chr7	46604870	46605198
chr7	46608636	46609017
chr7	46623219	46623542
chr7	46690612	46691666
chr7	47293778	47294231
chr7	47331090	47331555
chr7	47419550	47420077
chr7	47420394	47420680
chr7	47445529	47445788
chr7	47495384	47495697
chr7	47514672	47515165
chr7	47521663	47522066
chr7	47573996	47574298
chr7	47597290	47597948
chr7	47615623	47615936
chr7	47641024	47641303
chr7	47644507	47644984
chr7	47715593	47715953
chr7	47797447	47797948
chr7	47826167	47826583
chr7	48018911	48019438
chr7	48039691	48040196
chr7	48087842	48088145
chr7	48122952	48123210
chr7	48124244	48124867
chr7	48127912	48128349
chr7	48128713	48129143
chr7	48466889	48467228
chr7	48676000	48676443
chr7	49906020	49906299
chr7	50514307	50514628
chr7	50517994	50518375
chr7	50602396	50602638
chr7	50782537	50782774
chr7	50900391	50900822
chr7	50937143	50937384
chr7	51030662	51030935
chr7	51113376	51114125
chr7	51408035	51408424
chr7	52568645	52568886
chr7	54458292	54458647
chr7	54826851	54827249
chr7	54898565	54900005
chr7	54907256	54907533
chr7	55014323	55014863
chr7	55035036	55035475
chr7	55063710	55063986
chr7	55141469	55142116
chr7	55146779	55147103
chr7	55177027	55177460
chr7	55200410	55200979
chr7	55433690	55433996
chr7	55762236	55762515
chr7	55766749	55767122
chr7	56119148	56119502
chr7	56174040	56174502
chr7	64940793	64941059
chr7	65235670	65235897
chr7	65447117	65447392
chr7	65512413	65512796
chr7	65575756	65576143
chr7	65580202	65580671
chr7	66093356	66094091
chr7	66119359	66119623
chr7	66119969	66120214
chr7	66205435	66205755
chr7	66309814	66310121
chr7	66417605	66417956
chr7	66459719	66459951
chr7	68721610	68722070
chr7	69643737	69644158
chr7	70064059	70064307
chr7	70064931	70065234
chr7	72847770	72848080
chr7	72936457	72937292
chr7	73027124	73027364
chr7	73119164	73119414
chr7	73119940	73120511
chr7	73129949	73130497
chr7	73132353	73133311
chr7	73149105	73149560
chr7	73152730	73153659
chr7	73157248	73157665
chr7	73208134	73208833
chr7	73223724	73224232
chr7	73236536	73237420
chr7	73242177	73242838
chr7	73245013	73245456
chr7	73246535	73247034
chr7	73247661	73248083
chr7	73253001	73253380
chr7	73265166	73265448
chr7	73417022	73417375
chr7	73548010	73548326
chr7	73556771	73557061
chr7	73588118	73588424
chr7	73598041	73598349
chr7	73668664	73668921
chr7	73725788	73726045
chr7	73726918	73727234
chr7	73890076	73890325
chr7	73891000	73891291
chr7	73892249	73892817
chr7	73895515	73895836
chr7	73989678	73989946
chr7	73994528	73994782
chr7	73996392	73996714
chr7	74007751	74008056
chr7	74024499	74025042
chr7	74049846	74050226
chr7	74050502	74050740
chr7	74071553	74071874
chr7	74072991	74073237
chr7	74075341	74075667
chr7	75357559	75358032
chr7	75368443	75368950
chr7	75458992	75459298
chr7	75544186	75544533
chr7	75573276	75573528
chr7	75623711	75624176
chr7	75716806	75717185
chr7	75924074	75924448
chr7	75926517	75927336
chr7	75932774	75933149
chr7	75988465	75988977
chr7	75994033	75994425
chr7	76009177	76009714
chr7	76022341	76022753
chr7	76052652	76053220
chr7	76097413	76097668
chr7	76139432	76139744
chr7	77022673	77022985
chr7	77110938	77111261
chr7	77165909	77166311
chr7	77167660	77168361
chr7	77325425	77325718
chr7	77427670	77428134
chr7	77463837	77464280
chr7	77619428	77619685
chr7	78923065	78923426
chr7	79157758	79158073
chr7	79763649	79763940
chr7	79780330	79780680
chr7	79848101	79848438
chr7	80110535	80110859
chr7	80294891	80295160
chr7	80352212	80352479
chr7	80550417	80550714
chr7	80570807	80571074
chr7	80571573	80572100
chr7	80702837	80703371
chr7	81823420	81823748
chr7	82792194	82792507
chr7	83306470	83306749
chr7	83685527	83685901
chr7	83866673	83867180
chr7	83932285	83932655
chr7	84158761	84159084
chr7	84218296	84218634
chr7	86781679	86782209
chr7	86946378	86946772
chr7	87849121	87849626
chr7	87856424	87856870
chr7	87883967	87884497
chr7	87918794	87919318
chr7	87920774	87921532
chr7	89975848	89976095
chr7	90054712	90055041
chr7	90208392	90208921
chr7	90224197	90224607
chr7	90236582	90236825
chr7	90268962	90269484
chr7	90893505	90893833
chr7	91570009	91570248
chr7	91639589	91639840
chr7	91705873	91706116
chr7	91763676	91764208
chr7	91874811	91875563
chr7	91889599	91889923
chr7	92274911	92275420
chr7	92381624	92382016
chr7	92395071	92395440
chr7	92464630	92465164
chr7	92533572	92534032
chr7	92745038	92745561
chr7	93489714	93489961
chr7	94209696	94210286
chr7	94250022	94250253
chr7	94326683	94327036
chr7	95060346	95060593
chr7	95065751	95066033
chr7	95238100	95238330
chr7	95848785	95849160
chr7	95932491	95932900
chr7	95950719	95951073
chr7	95951318	95951649
chr7	95978794	95979236
chr7	96531168	96531751
chr7	96746734	96747046
chr7	97501452	97501871
chr7	97714973	97715314
chr7	97715572	97715975
chr7	97881433	97881910
chr7	97913480	97914495
chr7	97915248	97915977
chr7	97917001	97917333
chr7	97983701	97984172
chr7	98048265	98048665
chr7	98199290	98199658
chr7	98798625	98799004
chr7	98805685	98806059
chr7	98807907	98808384
chr7	98822114	98822417
chr7	98827543	98827878
chr7	98871590	98872275
chr7	98966474	98966892
chr7	98972130	98972398
chr7	98972885	98973349
chr7	99006201	99006787
chr7	99063596	99064013
chr7	99102028	99102331
chr7	99102631	99103000
chr7	99160556	99160866
chr7	99647304	99647539
chr7	99679357	99679596
chr7	99698008	99698522
chr7	99699083	99699426
chr7	99716802	99717737
chr7	99724634	99724936
chr7	99746153	99746467
chr7	100025822	100026469
chr7	100026786	100027104
chr7	100034022	100034304
chr7	100183584	100184112
chr7	100270932	100271433
chr7	100303430	100303761
chr7	100399465	100400129
chr7	100400606	100401344
chr7	100450031	100450409
chr7	100463642	100465051
chr7	100472540	100472770
chr7	100728316	100729000
chr7	100743439	100744009
chr7	100752306	100752714
chr7	100757501	100757991
chr7	100760624	100760924
chr7	100761459	100761909
chr7	100765295	100765539
chr7	100769437	100770526
chr7	100781700	100781972
chr7	100808779	100809166
chr7	100860646	100861016
chr7	100875764	100876051
chr7	100883939	100884520
chr7	100888010	100888454
chr7	101273903	101274243
chr7	101274567	101274814
chr7	101372666	101373237
chr7	101435633	101435891
chr7	101500086	101500483
chr7	101514115	101514342
chr7	101526113	101526472
chr7	101585295	101585568
chr7	101706917	101707943
chr7	101794360	101794741
chr7	101796733	101797001
chr7	102033971	102034339
chr7	102516167	102516580
chr7	102715110	102715615
chr7	102753630	102754020
chr7	102985150	102985440
chr7	104584020	104584478
chr7	104585617	104585945
chr7	104624160	104624960
chr7	104652946	104653564
chr7	104826051	104826295
chr7	104858720	104859002
chr7	104908540	104908872
chr7	105319450	105319866
chr7	105427517	105427983
chr7	105431390	105431887
chr7	105432320	105432739
chr7	105489906	105490186
chr7	105698951	105699378
chr7	105702625	105703726
chr7	105705357	105705983
chr7	105711893	105712121
chr7	105925421	105925842
chr7	106005784	106006124
chr7	106101244	106101637
chr7	106301474	106301778
chr7	106416086	106416458
chr7	107147024	107147356
chr7	107220394	107220750
chr7	107643641	107643900
chr7	107949385	107949692
chr7	108166509	108166966
chr7	109284333	109284760
chr7	109287208	109287743
chr7	109604852	109605179
chr7	110026977	110027307
chr7	110174525	110174967
chr7	110838383	110838801
chr7	111846453	111846712
chr7	112062993	112063306
chr7	112090126	112090865
chr7	112430402	112430657
chr7	112758512	112758835
chr7	113277132	113277567
chr7	113279191	113279716
chr7	114459715	114460138
chr7	114541804	114542407
chr7	115613440	115613823
chr7	115851295	115851741
chr7	115858140	115858611
chr7	115899914	115900420
chr7	115912057	115912338
chr7	115994712	115995441
chr7	116035400	116035782
chr7	116066400	116066837
chr7	116073377	116073828
chr7	116074747	116075264
chr7	116083012	116083554
chr7	116098969	116099252
chr7	116100797	116101302
chr7	116139349	116139590
chr7	116140664	116140903
chr7	116152943	116153176
chr7	116164720	116165176
chr7	116166723	116167058
chr7	116271048	116271333
chr7	116311786	116312310
chr7	116319499	116319848
chr7	116330010	116330242
chr7	116342123	116342495
chr7	116346752	116347032
chr7	116363953	116364543
chr7	116772578	116773132
chr7	117590668	117591226
chr7	117638121	117638448
chr7	119184939	119185499
chr7	119373600	119373887
chr7	119693165	119693409
chr7	119693739	119694209
chr7	120724879	120725108
chr7	120742797	120743064
chr7	121036359	121036638
chr7	121078247	121078859
chr7	121155333	121155561
chr7	121170406	121170831
chr7	121171595	121171976
chr7	121184770	121185176
chr7	121600896	121601363
chr7	121924421	121924968
chr7	122911284	122911762
chr7	123167848	123168283
chr7	123389377	123389816
chr7	123438134	123438514
chr7	124405723	124406224
chr7	126034514	126034952
chr7	126229290	126229707
chr7	126438448	126438723
chr7	126927258	126927607
chr7	127291603	127292098
chr7	127804036	127804916
chr7	127899783	127900229
chr7	127983691	127984139
chr7	128049646	128049958
chr7	128095623	128095938
chr7	128116585	128116966
chr7	128382365	128382696
chr7	128531280	128531722
chr7	128533198	128533678
chr7	128538343	128538578
chr7	128543022	128543456
chr7	128602374	128602687
chr7	128694513	128695314
chr7	128864392	128864787
chr7	129078775	129079200
chr7	129094058	129094361
chr7	129164322	129164752
chr7	129209714	129210075
chr7	129420225	129420490
chr7	129464944	129466142
chr7	129485233	129485851
chr7	129592755	129593022
chr7	129598404	129598837
chr7	129609615	129610088
chr7	129649759	129650540
chr7	129932686	129933051
chr7	129996025	129996442
chr7	129996963	129997268
chr7	130003312	130003658
chr7	130013244	130014146
chr7	130530305	130530829
chr7	130538364	130538738
chr7	130578943	130579256
chr7	130586166	130586491
chr7	130597869	130598714
chr7	130601061	130601616
chr7	130645163	130645394
chr7	130679555	130679884
chr7	130680491	130680761
chr7	130681622	130682004
chr7	130794578	130794878
chr7	130849069	130849681
chr7	130873103	130873766
chr7	131223194	131223620
chr7	131307977	131308228
chr7	131310508	131310913
chr7	131801075	131801440
chr7	131823691	131823927
chr7	134049359	134049809
chr7	134216903	134217505
chr7	134217992	134218425
chr7	134232267	134232510
chr7	134298844	134299093
chr7	134331263	134331633
chr7	134917474	134917913
chr7	134976377	134977331
chr7	135194754	135195340
chr7	135346898	135347462
chr7	135429762	135430944
chr7	135562596	135562953
chr7	135662114	135662418
chr7	137084909	137085412
chr7	137352257	137352933
chr7	138549504	138549894
chr7	138557324	138557722
chr7	138793591	138794623
chr7	139024901	139025568
chr7	139044296	139044666
chr7	139365599	139365944
chr7	139366959	139367655
chr7	139432050	139432289
chr7	139434304	139434621
chr7	139759182	139759556
chr7	139762786	139763129
chr7	139875096	139875458
chr7	140225620	140225859
chr7	140396419	140396751
chr7	142103126	142103549
chr7	142123276	142123691
chr7	142256059	142256425
chr7	142505683	142505974
chr7	142506524	142507105
chr7	142945915	142946201
chr7	142982455	142982903
chr7	142984945	142985555
chr7	143028360	143028868
chr7	143077595	143078435
chr7	143169555	143169899
chr7	143598873	143599311
chr7	144104214	144104875
chr7	144533028	144533462
chr7	147267386	147268022
chr7	147276138	147276526
chr7	147332484	147332741
chr7	148024485	148024829
chr7	148317884	148318128
chr7	148481269	148481609
chr7	148663247	148663556
chr7	148823248	148823606
chr7	148842180	148842421
chr7	148892395	148892703
chr7	148930654	148930949
chr7	148958924	148959159
chr7	149255737	149256044
chr7	149535353	149535583
chr7	150076382	150076705
chr7	150154201	150154542
chr7	150176210	150176586
chr7	150641810	150642109
chr7	150725127	150725995
chr7	150755161	150755873
chr7	150759952	150760186
chr7	150780498	150780766
chr7	150783115	150783369
chr7	150810444	150810684
chr7	150813226	150813781
chr7	150924339	150924582
chr7	151101331	151101691
chr7	151189053	151189389
chr7	151295171	151295564
chr7	151384699	151385104
chr7	151424840	151425152
chr7	151442232	151442685
chr7	151451245	151451574
chr7	151452094	151452389
chr7	151493430	151494346
chr7	151494745	151495279
chr7	152161001	152161680
chr7	154468169	154468519
chr7	154997070	154997330
chr7	155021941	155022523
chr7	155054703	155055093
chr7	155654669	155655043
chr7	155744317	155744771
chr7	156433082	156433469
chr7	156696159	156696408
chr7	157074948	157075275
chr7	157082026	157082729
chr7	157085391	157085919
chr7	157092578	157093062
chr7	157101696	157101993
chr7	157102374	157102980
chr7	157204354	157204643
chr7	157283162	157283550
chr7	157348082	157348330
chr7	157357315	157358168
chr7	157468176	157468512
chr7	157599871	157600558
chr7	157637875	157638447
chr7	158118169	158118759
chr7	158167260	158167619
chr7	158187751	158187982
chr7	158189795	158190531
chr7	158224690	158225028
chr7	158225491	158225896
chr7	158301026	158301287
chr7	158497343	158497984
chr7	158503486	158503851
chr7	158532841	158533134
chr7	158611070	158611951
chr7	158613791	158614236
chr7	158622221	158622707
chr7	158649064	158649315
chr7	158656595	158657056
chr7	158750664	158750909
chr8	1712561	1712818
chr8	1942132	1942750
chr8	5464725	5465206
chr8	6725794	6726156
chr8	6758530	6758764
chr8	8092840	8093253
chr8	8116140	8116516
chr8	8126073	8126678
chr8	8127852	8128375
chr8	8145965	8146348
chr8	8153571	8154060
chr8	8168092	8168434
chr8	8191280	8191741
chr8	8299026	8299433
chr8	8313630	8313934
chr8	8458304	8458693
chr8	8468992	8469243
chr8	8483267	8483653
chr8	8746683	8746912
chr8	9008097	9008398
chr8	9237970	9238209
chr8	9661322	9661671
chr8	10511988	10512426
chr8	10548354	10549012
chr8	10568270	10569060
chr8	10571436	10571676
chr8	10573636	10573961
chr8	10594137	10594414
chr8	10614220	10614721
chr8	10697304	10697646
chr8	11059062	11059454
chr8	11141726	11142443
chr8	11323893	11324136
chr8	11324493	11324824
chr8	11337833	11338917
chr8	11354744	11355067
chr8	11368328	11368858
chr8	11373280	11373794
chr8	11421919	11422252
chr8	11659929	11660224
chr8	11703001	11703390
chr8	11705756	11706652
chr8	11711407	11711782
chr8	11720025	11720348
chr8	11734609	11734856
chr8	12611479	12611812
chr8	12695212	12695549
chr8	13134117	13134402
chr8	16553463	16553732
chr8	17206626	17207155
chr8	17324003	17324787
chr8	17663376	17663716
chr8	17941447	17941970
chr8	18471334	18471659
chr8	18523309	18524629
chr8	18861176	18861486
chr8	18899077	18899401
chr8	18918806	18919184
chr8	18953542	18954154
chr8	18985599	18986049
chr8	18992041	18992342
chr8	18993202	18993639
chr8	18998296	18999293
chr8	19128726	19129013
chr8	19149053	19149335
chr8	19171156	19171518
chr8	19394552	19394901
chr8	19522925	19523312
chr8	19523872	19524179
chr8	19674658	19674982
chr8	19715559	19715820
chr8	19998269	19998543
chr8	21961406	21961773
chr8	21967000	21967313
chr8	21975177	21975717
chr8	21981896	21982342
chr8	21988533	21988980
chr8	21994761	21995156
chr8	21998121	21998988
chr8	22025905	22026504
chr8	22029189	22029501
chr8	22036284	22036755
chr8	22043465	22043822
chr8	22048656	22048921
chr8	22061423	22062061
chr8	22085084	22085647
chr8	22101976	22102831
chr8	22184919	22185270
chr8	22193412	22193855
chr8	22240538	22240794
chr8	22241043	22241369
chr8	22298979	22299330
chr8	22419248	22419546
chr8	22431789	22432222
chr8	22437045	22438069
chr8	22439226	22439910
chr8	22454640	22455330
chr8	22455597	22455877
chr8	22462023	22462308
chr8	22479814	22480252
chr8	22508410	22508831
chr8	22576704	22577008
chr8	22601129	22602243
chr8	22775724	22776101
chr8	22842849	22843471
chr8	22844436	22844860
chr8	22926504	22926821
chr8	22932106	22932510
chr8	23021482	23021747
chr8	23081284	23081537
chr8	23082286	23082747
chr8	23202882	23203169
chr8	23204467	23204706
chr8	23267602	23268029
chr8	23386364	23386591
chr8	23398817	23399463
chr8	23411778	23412331
chr8	23577875	23578187
chr8	23655926	23656277
chr8	24013800	24014129
chr8	24079856	24080231
chr8	24812648	24812892
chr8	25032716	25033192
chr8	25052701	25053350
chr8	25105863	25106234
chr8	25118800	25119543
chr8	25192439	25192909
chr8	25315841	25316134
chr8	25316456	25316771
chr8	25517895	25518330
chr8	26008776	26009413
chr8	26123387	26123813
chr8	26148714	26149019
chr8	26209724	26210003
chr8	26306691	26307345
chr8	26308668	26309621
chr8	26315363	26315635
chr8	26430884	26431186
chr8	26434394	26434871
chr8	26435245	26435566
chr8	26486216	26486535
chr8	26498279	26498832
chr8	26499114	26499640
chr8	27168852	27169100
chr8	27190573	27191129
chr8	27192107	27192459
chr8	27198046	27198501
chr8	27219202	27220017
chr8	27713995	27714245
chr8	27730042	27730518
chr8	27731022	27731291
chr8	27805719	27806102
chr8	28056631	28056967
chr8	28208711	28209827
chr8	28347904	28348303
chr8	28747540	28747946
chr8	29144124	29144961
chr8	29316560	29316842
chr8	29386181	29386481
chr8	29387159	29387431
chr8	29412791	29413252
chr8	29413814	29414415
chr8	29448616	29449138
chr8	29449421	29449862
chr8	29512984	29513378
chr8	29526724	29527298
chr8	29553415	29553651
chr8	29592788	29593116
chr8	29628012	29628293
chr8	29694098	29694368
chr8	29716416	29717257
chr8	29767668	29767919
chr8	29777856	29778208
chr8	29793792	29794590
chr8	29827506	29827872
chr8	29991481	29991835
chr8	30013685	30014059
chr8	30031396	30031650
chr8	30389355	30389933
chr8	30397498	30397744
chr8	30515741	30516021
chr8	30555765	30556212
chr8	30747916	30748321
chr8	32117493	32117745
chr8	32164703	32165044
chr8	32167374	32167705
chr8	32189012	32189480
chr8	37000447	37000864
chr8	37278624	37279372
chr8	37318167	37318412
chr8	37401360	37401727
chr8	37553008	37553334
chr8	37593786	37594331
chr8	37761538	37761903
chr8	37773506	37774064
chr8	37887729	37887979
chr8	37929661	37930348
chr8	37962858	37963138
chr8	38171915	38172261
chr8	38254971	38255487
chr8	38261679	38261950
chr8	38264210	38264497
chr8	38363547	38363880
chr8	38384791	38385221
chr8	38385620	38385874
chr8	38517621	38517952
chr8	38543447	38543911
chr8	38781693	38782218
chr8	38785924	38786167
chr8	38794078	38794849
chr8	38795811	38796310
chr8	38858745	38858976
chr8	38889686	38890362
chr8	38895800	38896350
chr8	39436189	39436633
chr8	39912352	39912633
chr8	39956549	39956894
chr8	39957369	39957855
chr8	40065634	40066111
chr8	40207529	40207993
chr8	40457882	40458148
chr8	40930702	40930995
chr8	41009117	41009411
chr8	41079058	41079300
chr8	41180226	41181347
chr8	41575410	41575676
chr8	41592872	41593374
chr8	41675170	41675625
chr8	41676143	41676618
chr8	41685671	41686141
chr8	41909406	41909842
chr8	42010079	42010465
chr8	42053921	42054239
chr8	42109879	42110342
chr8	42123318	42123961
chr8	42128871	42129406
chr8	42147506	42148293
chr8	42149369	42149724
chr8	42150140	42150523
chr8	42155594	42155946
chr8	42157901	42158259
chr8	42349894	42350250
chr8	42360499	42360845
chr8	42575450	42576073
chr8	42698425	42698718
chr8	42751312	42751700
chr8	43108218	43108628
chr8	43160168	43160424
chr8	48265840	48266517
chr8	48294065	48294508
chr8	48872673	48873449
chr8	49217853	49218093
chr8	49230774	49231896
chr8	49320435	49320676
chr8	49384391	49384759
chr8	49414179	49414557
chr8	49427055	49427308
chr8	49504123	49504560
chr8	49540893	49541696
chr8	49549724	49550157
chr8	49608566	49609257
chr8	49611711	49612141
chr8	49616727	49617251
chr8	49621492	49622037
chr8	49701244	49701706
chr8	49835842	49836415
chr8	49862168	49862439
chr8	50022963	50023275
chr8	50787270	50787808
chr8	51101398	51101692
chr8	52307440	52307783
chr8	53059302	53059536
chr8	53379631	53380056
chr8	53542028	53542310
chr8	53626992	53627227
chr8	53652650	53652899
chr8	53809947	53810633
chr8	54265826	54266248
chr8	54280047	54280290
chr8	54436582	54436837
chr8	54522224	54522683
chr8	54798028	54798707
chr8	54851318	54851762
chr8	54857418	54858520
chr8	54934822	54935149
chr8	55065963	55066257
chr8	55121811	55122426
chr8	55294609	55294932
chr8	56685705	56686051
chr8	56987039	56987388
chr8	57124266	57124648
chr8	57183242	57183559
chr8	57229993	57230417
chr8	57232660	57233432
chr8	57964866	57965127
chr8	58991519	58991825
chr8	59754558	59754946
chr8	60374857	60375738
chr8	60529878	60530150
chr8	61407762	61408019
chr8	61429081	61429368
chr8	61824251	61824707
chr8	61825282	61825690
chr8	61863398	61863833
chr8	62033426	62033893
chr8	62627318	62627683
chr8	62672759	62673124
chr8	63077324	63077729
chr8	63147166	63147576
chr8	65542887	65543208
chr8	66860765	66861028
chr8	66862594	66862838
chr8	66887312	66887576
chr8	66938803	66939059
chr8	67032049	67032344
chr8	67036237	67036913
chr8	67433976	67434361
chr8	67447864	67448313
chr8	67525402	67525870
chr8	67579300	67579815
chr8	68256196	68256430
chr8	68293230	68293511
chr8	68652919	68653389
chr8	69672151	69672498
chr8	70060110	70061073
chr8	70268992	70269558
chr8	70555906	70556497
chr8	71314652	71314989
chr8	71971384	71971630
chr8	72947312	72947640
chr8	74258629	74258931
chr8	74268504	74269010
chr8	74480452	74480779
chr8	74540376	74540605
chr8	74747566	74747929
chr8	74790943	74791296
chr8	74884389	74884731
chr8	75039286	75039525
chr8	75163550	75163837
chr8	75232789	75233053
chr8	76236578	76236985
chr8	76319453	76319683
chr8	76615004	76615342
chr8	79578103	79578743
chr8	80298555	80298825
chr8	80300372	80300650
chr8	80766182	80766453
chr8	80894695	80895092
chr8	80942298	80942632
chr8	80996526	80997053
chr8	81083767	81084007
chr8	81399891	81400213
chr8	81962777	81963071
chr8	82009445	82009731
chr8	82147469	82147838
chr8	82500190	82500525
chr8	82633546	82633856
chr8	83408800	83409057
chr8	83588034	83588264
chr8	83909093	83909395
chr8	84547208	84547603
chr8	86132548	86133047
chr8	86167047	86167326
chr8	86501893	86502135
chr8	86853106	86853428
chr8	87014990	87015287
chr8	87120427	87121205
chr8	87354526	87354762
chr8	87505513	87505744
chr8	89788240	89788650
chr8	89951858	89952627
chr8	90624133	90624408
chr8	90813991	90814229
chr8	90898498	90898794
chr8	91107780	91108153
chr8	91411153	91411416
chr8	91479884	91480493
chr8	91523638	91523894
chr8	91683204	91683522
chr8	92052803	92053191
chr8	93977781	93978464
chr8	94886161	94887455
chr8	94892616	94892922
chr8	94928666	94929234
chr8	94929734	94930034
chr8	94948179	94948441
chr8	95021411	95021685
chr8	95210796	95211041
chr8	95565545	95566089
chr8	95614513	95614781
chr8	95651240	95651650
chr8	95652599	95653485
chr8	95731799	95732213
chr8	95791775	95792007
chr8	95907753	95908338
chr8	96037043	96037297
chr8	96079281	96079532
chr8	96099940	96100187
chr8	96127961	96128304
chr8	96210422	96210725
chr8	97273886	97274171
chr8	97349998	97350657
chr8	97906333	97906595
chr8	98102361	98102605
chr8	98102900	98103162
chr8	98192560	98192901
chr8	98607357	98607829
chr8	98941127	98941574
chr8	99232812	99233143
chr8	99466468	99466705
chr8	99829634	99829973
chr8	99847190	99847481
chr8	100031585	100031855
chr8	101225580	101225926
chr8	101321666	101322869
chr8	101348305	101348670
chr8	101427998	101428506
chr8	101428965	101429410
chr8	101455438	101455674
chr8	101487701	101487960
chr8	101500202	101500465
chr8	101501272	101501598
chr8	101539785	101540026
chr8	101734276	101734965
chr8	101801151	101801529
chr8	101880640	101881348
chr8	101912696	101912974
chr8	101920699	101920979
chr8	101962488	101963349
chr8	101964249	101965788
chr8	102015819	102016078
chr8	102021926	102022203
chr8	102038529	102038780
chr8	102039319	102040130
chr8	102076003	102076334
chr8	102091362	102091609
chr8	102092266	102092550
chr8	102092789	102093396
chr8	102100019	102100439
chr8	102100729	102100957
chr8	102103070	102103326
chr8	102109997	102110296
chr8	102110728	102111011
chr8	102130061	102130482
chr8	102138528	102139297
chr8	102171207	102172010
chr8	102217907	102218153
chr8	102257649	102257962
chr8	102290284	102290568
chr8	102300193	102300849
chr8	102449272	102449658
chr8	102467259	102467511
chr8	102504739	102505039
chr8	102506097	102506462
chr8	102620092	102620324
chr8	102903842	102904401
chr8	102924821	102925117
chr8	103424918	103425214
chr8	103665978	103666841
chr8	103667877	103669980
chr8	103698134	103698397
chr8	103757404	103757974
chr8	103768328	103769382
chr8	103770046	103770442
chr8	103770902	103771290
chr8	103801167	103801720
chr8	103801967	103803588
chr8	103801967	103803588
chr8	103818356	103819307
chr8	103819547	103820120
chr8	103820450	103821050
chr8	103822603	103822863
chr8	103823121	103823622
chr8	103876265	103876974
chr8	103918542	103918851
chr8	104132304	104132720
chr8	105187729	105188319
chr8	105703729	105704209
chr8	106532752	106533101
chr8	106695445	106695744
chr8	106861842	106862169
chr8	107620668	107621104
chr8	107669820	107670128
chr8	107876310	107876642
chr8	108521229	108521668
chr8	110078707	110079006
chr8	110346305	110347105
chr8	110657054	110657389
chr8	113686538	113686870
chr8	116587724	116588056
chr8	117363068	117363332
chr8	117363690	117363933
chr8	117373302	117373539
chr8	118400734	118401067
chr8	118532740	118533069
chr8	118932864	118933162
chr8	119012711	119012963
chr8	119044037	119044789
chr8	119110120	119110753
chr8	119111306	119111546
chr8	119154924	119155367
chr8	119427934	119428164
chr8	119560837	119561376
chr8	119849979	119850457
chr8	119855905	119856253
chr8	119862412	119862816
chr8	119874476	119874715
chr8	119890691	119890988
chr8	120126598	120126895
chr8	120147459	120147852
chr8	120189133	120189848
chr8	120190674	120191059
chr8	120217310	120217770
chr8	120219154	120219646
chr8	120220210	120220488
chr8	120626500	120626747
chr8	122005452	122005736
chr8	122157855	122158263
chr8	122681690	122682182
chr8	122736317	122737028
chr8	122755227	122755622
chr8	122761371	122761643
chr8	122788497	122788889
chr8	122823722	122823951
chr8	123029504	123029853
chr8	123123023	123123319
chr8	123147057	123147286
chr8	123256747	123257200
chr8	123564823	123565237
chr8	123580806	123581219
chr8	123613953	123614395
chr8	124179465	124179751
chr8	124186641	124187180
chr8	124191054	124191353
chr8	124194380	124195019
chr8	124286783	124287620
chr8	124408604	124409162
chr8	124644952	124645369
chr8	124674350	124674684
chr8	124851591	124852552
chr8	124877673	124878097
chr8	125117046	125117344
chr8	125212572	125212912
chr8	125486813	125487176
chr8	125551099	125551540
chr8	125639058	125639342
chr8	125667385	125668078
chr8	125860420	125860659
chr8	125868926	125869551
chr8	125878714	125879184
chr8	126010325	126010789
chr8	126044150	126044423
chr8	126103946	126104200
chr8	126204049	126204318
chr8	126232727	126233103
chr8	126272158	126272689
chr8	126422947	126423197
chr8	126442247	126442674
chr8	126525309	126525747
chr8	126556860	126557144
chr8	126557934	126558173
chr8	126568618	126569095
chr8	126569478	126569759
chr8	126570528	126570956
chr8	126618715	126619112
chr8	126656667	126656936
chr8	126667689	126668197
chr8	127330684	127331141
chr8	127354027	127354405
chr8	127445856	127446406
chr8	127500480	127500769
chr8	127518346	127519091
chr8	127559455	127560023
chr8	127570056	127570743
chr8	127637194	127637618
chr8	127857485	127857728
chr8	127888876	127889313
chr8	127998134	127998478
chr8	128047896	128048483
chr8	128218456	128218761
chr8	128227371	128227949
chr8	128234669	128235525
chr8	128237336	128237726
chr8	128305443	128307385
chr8	128352355	128352640
chr8	128403366	128403933
chr8	128413080	128413865
chr8	128525180	128525458
chr8	128608142	128608898
chr8	128680275	128681535
chr8	128682987	128683419
chr8	128812968	128813330
chr8	128871963	128872449
chr8	128920148	128920442
chr8	128930768	128931047
chr8	128961837	128962101
chr8	129188887	129189606
chr8	129196860	129197194
chr8	129356277	129356505
chr8	129400996	129401348
chr8	129403343	129403716
chr8	129799991	129800259
chr8	130379139	130379375
chr8	130722755	130723057
chr8	130798742	130799208
chr8	130896059	130896393
chr8	130897007	130897351
chr8	130898948	130899487
chr8	130952093	130952643
chr8	130997252	130997718
chr8	131007478	131007712
chr8	131049497	131049773
chr8	131054330	131054840
chr8	131108593	131108865
chr8	131143888	131144410
chr8	131206010	131206360
chr8	131206958	131207423
chr8	131260812	131261051
chr8	131278149	131278637
chr8	131321623	131321912
chr8	131388302	131388615
chr8	131432197	131432627
chr8	131495571	131495856
chr8	131540666	131540928
chr8	131740268	131740615
chr8	132230804	132231240
chr8	132262518	132263009
chr8	133780836	133781093
chr8	133893717	133894211
chr8	134029147	134029733
chr8	134045567	134045825
chr8	134194709	134194982
chr8	134230053	134230329
chr8	134308905	134310399
chr8	134315401	134315755
chr8	134340863	134341242
chr8	134353223	134353976
chr8	134387724	134388751
chr8	134403189	134403552
chr8	134582398	134582688
chr8	134590212	134590445
chr8	134657431	134657683
chr8	134687024	134687674
chr8	134805508	134805804
chr8	135724711	135725740
chr8	135844534	135844964
chr8	135879215	135879462
chr8	138052787	138053313
chr8	138161784	138162092
chr8	139158984	139159466
chr8	139204109	139204449
chr8	139842973	139843877
chr8	140383566	140383894
chr8	140907036	140907277
chr8	140962880	140963573
chr8	141319719	141320434
chr8	141467648	141468245
chr8	141474383	141475276
chr8	141521099	141521742
chr8	141521991	141522402
chr8	141601436	141601874
chr8	141655877	141656299
chr8	142046076	142046383
chr8	142051545	142052067
chr8	142053378	142053808
chr8	142083170	142083732
chr8	142085836	142086343
chr8	142137440	142137709
chr8	142138063	142138504
chr8	142140994	142141394
chr8	142163992	142164529
chr8	142167253	142167599
chr8	142179207	142179506
chr8	142184029	142184424
chr8	142216059	142216340
chr8	142216592	142217505
chr8	142240721	142241233
chr8	142249548	142250013
chr8	142279575	142279847
chr8	142300440	142300688
chr8	142305146	142305412
chr8	142386363	142386637
chr8	142402507	142402944
chr8	143756553	143756787
chr8	143757396	143757846
chr8	143758283	143759204
chr8	143763156	143763554
chr8	143781132	143781466
chr8	143869682	143870133
chr8	143870493	143871222
chr8	143885371	143885761
chr8	143897092	143897912
chr8	144097426	144097959
chr8	144107666	144108453
chr8	144114066	144114312
chr8	144300615	144300931
chr8	144302205	144302922
chr8	144344171	144344476
chr8	144351966	144352232
chr8	144373452	144373793
chr8	144536740	144536971
chr8	144635735	144636203
chr8	144655837	144656436
chr8	144660537	144661013
chr8	144699642	144700238
chr8	144801047	144801282
chr8	144820604	144821808
chr8	144897895	144898298
chr8	144911477	144911828
chr8	144980241	144980541
chr8	145007882	145008592
chr8	145010464	145011884
chr8	145013113	145015132
chr8	145015609	145017884
chr8	145022471	145023109
chr8	145023700	145024551
chr8	145024786	145025331
chr8	145026159	145027285
chr8	145030589	145031007
chr8	145043547	145043831
chr8	145044745	145045470
chr8	145049088	145049519
chr8	145050312	145050823
chr8	145051291	145051620
chr8	145133234	145133597
chr8	145158602	145159402
chr8	145244464	145244760
chr8	145547763	145548029
chr8	145638908	145639329
chr8	145648255	145649380
chr8	145653617	145654161
chr8	145673535	145674352
chr8	145690743	145691064
chr8	145692170	145692443
chr8	145734225	145734508
chr8	145754156	145754592
chr8	146011698	146012338
chr8	146017614	146018037
chr8	146021388	146021701
chr8	146024188	146024527
chr8	146052769	146053011
chr8	146127468	146127717
chr8	146228218	146228448
chr9	139963	140235
chr9	447622	447940
chr9	591414	591658
chr9	686318	686605
chr9	1458532	1458800
chr9	2570600	2570947
chr9	2583418	2583700
chr9	3526354	3526998
chr9	3827238	3827496
chr9	4137388	4137667
chr9	4679380	4679697
chr9	4792595	4792889
chr9	4984634	4985191
chr9	5437750	5438109
chr9	5446380	5446882
chr9	5450317	5450647
chr9	5628666	5628911
chr9	5633317	5633598
chr9	6006927	6007300
chr9	6008223	6008656
chr9	6080376	6080651
chr9	6096766	6097270
chr9	6102628	6103016
chr9	6153527	6153852
chr9	6302492	6302745
chr9	6412879	6413260
chr9	6545147	6545425
chr9	6931931	6932167
chr9	7216369	7216878
chr9	12771876	12772241
chr9	12817686	12817976
chr9	12859816	12860429
chr9	14314545	14315174
chr9	14322465	14322787
chr9	15422420	15422942
chr9	15510978	15511265
chr9	16030484	16030874
chr9	16063029	16063344
chr9	16144512	16144906
chr9	16223252	16223845
chr9	16243930	16244237
chr9	16335965	16336211
chr9	16337317	16337679
chr9	16445588	16445851
chr9	16810173	16810461
chr9	18268439	18268739
chr9	18459966	18460320
chr9	18490724	18491138
chr9	18649994	18650519
chr9	19049038	19049442
chr9	19127463	19127708
chr9	19380206	19380603
chr9	19408732	19408990
chr9	21335033	21335424
chr9	21454194	21454499
chr9	21591653	21591932
chr9	21674873	21675164
chr9	21677784	21678289
chr9	21684791	21685265
chr9	21747274	21747624
chr9	21777519	21777995
chr9	21802195	21802816
chr9	21833538	21833844
chr9	21836425	21837120
chr9	21854668	21854916
chr9	21856308	21856652
chr9	21974663	21975339
chr9	22009142	22009456
chr9	22037477	22037704
chr9	22052619	22052973
chr9	22084682	22085888
chr9	22103089	22103653
chr9	22118061	22118510
chr9	22159153	22159447
chr9	22170706	22171009
chr9	22256942	22257441
chr9	23686278	23686593
chr9	26261792	26262482
chr9	26947159	26947559
chr9	27094688	27095041
chr9	27117701	27118129
chr9	27181335	27181678
chr9	27247819	27248086
chr9	27426775	27427436
chr9	27528397	27528690
chr9	27573732	27574010
chr9	27771807	27772096
chr9	28915214	28915674
chr9	28925276	28925563
chr9	28927782	28928114
chr9	29332889	29333130
chr9	29799247	29799609
chr9	31045841	31046190
chr9	31137200	31137484
chr9	31588700	31589050
chr9	31598042	31598280
chr9	31908302	31908630
chr9	32526145	32526429
chr9	32552006	32552360
chr9	33025032	33025541
chr9	33159001	33159513
chr9	33160899	33162043
chr9	33166937	33167308
chr9	33229404	33229751
chr9	33231184	33231635
chr9	33233893	33234547
chr9	33290359	33291225
chr9	33415429	33415934
chr9	33417101	33417365
chr9	33418020	33418666
chr9	33439694	33439996
chr9	33443078	33443340
chr9	33446963	33447254
chr9	33458568	33458844
chr9	33473783	33474179
chr9	33734801	33735754
chr9	33770464	33770779
chr9	33779838	33780132
chr9	33816390	33817043
chr9	33836168	33836467
chr9	34048353	34049679
chr9	34072470	34072742
chr9	34158537	34158794
chr9	34162764	34163036
chr9	34254534	34254978
chr9	34376869	34377365
chr9	34458503	34458750
chr9	34637750	34638014
chr9	34851092	34851447
chr9	34989378	34989764
chr9	34995370	34995942
chr9	35071839	35072161
chr9	35072636	35072943
chr9	35079758	35080172
chr9	35111271	35111937
chr9	35114178	35114627
chr9	35114914	35115176
chr9	35161868	35162296
chr9	35489323	35490104
chr9	35657654	35658155
chr9	35728037	35728327
chr9	35732076	35732666
chr9	35749159	35749394
chr9	35905904	35906438
chr9	35907787	35908520
chr9	36258209	36258691
chr9	36317753	36318243
chr9	36400669	36400898
chr9	36584776	36585285
chr9	36924112	36924342
chr9	37079523	37079983
chr9	37120053	37120637
chr9	37422673	37422907
chr9	37465016	37466121
chr9	37592469	37592765
chr9	37618916	37619190
chr9	37800618	37800980
chr9	37903912	37904531
chr9	37908680	37909170
chr9	37948052	37948348
chr9	37953715	37954438
chr9	37968217	37968506
chr9	38006151	38006527
chr9	38008236	38008579
chr9	38024137	38024640
chr9	38026030	38026486
chr9	38039307	38039675
chr9	38046749	38047057
chr9	38047634	38048130
chr9	38069562	38069970
chr9	38083754	38084146
chr9	38170908	38171551
chr9	38227289	38227521
chr9	38672379	38672724
chr9	67293040	67293519
chr9	67297521	67297813
chr9	67301354	67301717
chr9	68989172	68989584
chr9	71394596	71394907
chr9	71735469	71736072
chr9	71786167	71786398
chr9	71795599	71795961
chr9	71801729	71802068
chr9	71939911	71940138
chr9	71994240	71994800
chr9	72121029	72121370
chr9	72500422	72500837
chr9	72591202	72591524
chr9	72611790	72612133
chr9	72819419	72819945
chr9	73027466	73027701
chr9	73032920	73036163
chr9	74398095	74398518
chr9	74754138	74754576
chr9	74755585	74755973
chr9	74980256	74980650
chr9	74998822	74999076
chr9	75056399	75056627
chr9	75057145	75057515
chr9	75093070	75093361
chr9	75155419	75155840
chr9	75443270	75443659
chr9	75498834	75499106
chr9	75593729	75594013
chr9	75594305	75594688
chr9	75694285	75694665
chr9	75748932	75749288
chr9	75766463	75766937
chr9	75767304	75767719
chr9	75791498	75791891
chr9	76299250	76299991
chr9	77726093	77726473
chr9	79009241	79009570
chr9	79073859	79074171
chr9	79192333	79192703
chr9	79792043	79792314
chr9	80204343	80204612
chr9	80494208	80494742
chr9	80903426	80903755
chr9	83643497	83643790
chr9	84004445	84004779
chr9	84304383	84304972
chr9	84305537	84305862
chr9	84439999	84440364
chr9	84457370	84457810
chr9	84636138	84636520
chr9	85677836	85678299
chr9	86087250	86087525
chr9	86153261	86153786
chr9	86237654	86237964
chr9	86571409	86571970
chr9	86594418	86594645
chr9	86594969	86595950
chr9	86602013	86602311
chr9	87365232	87365524
chr9	87562225	87562631
chr9	87585350	87585641
chr9	87827842	87828154
chr9	87873160	87873471
chr9	88132125	88132544
chr9	88150976	88151349
chr9	88358106	88358767
chr9	88499248	88499506
chr9	88555699	88556104
chr9	88896892	88897421
chr9	88969221	88969468
chr9	88970772	88971069
chr9	89021269	89021529
chr9	89356101	89356697
chr9	89657022	89657369
chr9	89686334	89686722
chr9	89987470	89987720
chr9	90230547	90230965
chr9	90381614	90381966
chr9	90407756	90408036
chr9	90589570	90589805
chr9	90870832	90871080
chr9	90885988	90886323
chr9	90947478	90947888
chr9	90959559	90959940
chr9	90970110	90970400
chr9	91002842	91003177
chr9	91092183	91092664
chr9	91148960	91149258
chr9	91159234	91159500
chr9	91637045	91637331
chr9	91933257	91933546
chr9	92050521	92050772
chr9	92446273	92446564
chr9	92776742	92776996
chr9	93063638	93063900
chr9	93563779	93564155
chr9	93683346	93683830
chr9	93704848	93705307
chr9	93741488	93741853
chr9	93755103	93755390
chr9	93763375	93763824
chr9	93822846	93823390
chr9	93833322	93833921
chr9	93893883	93894203
chr9	93926962	93927349
chr9	93940298	93940918
chr9	93955229	93955662
chr9	93956018	93956510
chr9	93960103	93960359
chr9	94298593	94298968
chr9	94860347	94860664
chr9	94877463	94877824
chr9	94909540	94909866
chr9	95087565	95088028
chr9	95243633	95243871
chr9	95268736	95269023
chr9	95478132	95478519
chr9	95716393	95716721
chr9	95736557	95737326
chr9	95857612	95857856
chr9	95874043	95874348
chr9	95882278	95882517
chr9	95985592	95985850
chr9	96328789	96329042
chr9	96356308	96356955
chr9	96856761	96857093
chr9	96928040	96928398
chr9	96928852	96929407
chr9	97411335	97411779
chr9	97545516	97545911
chr9	97567881	97568272
chr9	97633164	97633801
chr9	97676613	97676883
chr9	97679189	97679430
chr9	97681951	97682595
chr9	97691348	97691976
chr9	97854115	97855093
chr9	98079118	98079346
chr9	98079706	98080197
chr9	98269925	98270382
chr9	98637779	98638362
chr9	99003679	99004010
chr9	99179495	99179785
chr9	99180639	99181868
chr9	99328667	99329254
chr9	99417120	99417347
chr9	99637317	99637556
chr9	99646742	99647098
chr9	99801485	99801747
chr9	100174593	100174826
chr9	100395280	100395845
chr9	100466119	100466596
chr9	100476479	100477354
chr9	100745191	100745466
chr9	100881489	100881796
chr9	100904750	100905038
chr9	100908633	100909120
chr9	100931444	100931752
chr9	100955018	100955464
chr9	100985309	100986088
chr9	101006276	101006601
chr9	101011132	101011630
chr9	101012985	101013462
chr9	101017924	101018343
chr9	101337987	101338471
chr9	101544145	101544704
chr9	101553396	101553752
chr9	101572778	101573622
chr9	101984103	101984553
chr9	102861234	102861606
chr9	103338156	103338403
chr9	103349707	103350009
chr9	103501807	103502460
chr9	104227687	104228004
chr9	104242747	104243146
chr9	105736862	105737214
chr9	106127138	106127454
chr9	106566703	106566955
chr9	106856258	106856641
chr9	106994986	106995634
chr9	107509873	107510588
chr9	107688870	107689132
chr9	107769326	107769705
chr9	107826747	107827067
chr9	108006560	108006847
chr9	108210023	108210526
chr9	109556393	109556759
chr9	109651314	109651602
chr9	109654999	109655236
chr9	110045119	110045461
chr9	110151871	110152179
chr9	110380837	110381193
chr9	110470262	110470512
chr9	110762287	110762566
chr9	110803094	110803365
chr9	110811573	110811825
chr9	110856500	110857067
chr9	110918766	110919270
chr9	111202191	111202484
chr9	111235563	111235805
chr9	111240827	111241137
chr9	111296923	111297375
chr9	111305456	111306131
chr9	111342114	111342769
chr9	111396998	111397562
chr9	111453932	111454165
chr9	111549441	111549924
chr9	111599863	111600231
chr9	111631493	111631904
chr9	111696207	111696791
chr9	111882200	111882432
chr9	111906207	111906574
chr9	112000988	112001329
chr9	112060372	112060652
chr9	112078557	112078885
chr9	112081353	112081782
chr9	112089657	112089942
chr9	112091574	112092126
chr9	112093589	112093996
chr9	112107770	112108249
chr9	112318292	112318884
chr9	112810893	112811158
chr9	112813134	112813466
chr9	113017689	113018748
chr9	113019011	113019305
chr9	113559880	113560295
chr9	113576300	113576909
chr9	113801282	113801707
chr9	114245054	114245407
chr9	114361630	114361987
chr9	114490845	114491324
chr9	114505608	114505931
chr9	114568067	114568458
chr9	114654305	114654785
chr9	114721899	114722211
chr9	114727445	114728165
chr9	114792230	114792709
chr9	114803886	114804546
chr9	114932599	114932931
chr9	114936850	114937172
chr9	115061913	115062366
chr9	115913091	115913352
chr9	115950235	115950669
chr9	116102268	116102798
chr9	116172671	116173115
chr9	116444696	116445018
chr9	116457937	116458632
chr9	117453238	117453562
chr9	117481022	117481576
chr9	117496151	117496452
chr9	117568345	117568802
chr9	117670369	117670993
chr9	117798429	117799330
chr9	117932995	117933278
chr9	118054047	118054331
chr9	118135315	118135875
chr9	118378246	118378540
chr9	118453177	118453633
chr9	118701430	118701851
chr9	118706451	118706877
chr9	118758833	118759149
chr9	118863157	118864059
chr9	119051110	119051380
chr9	119449391	119449673
chr9	119599800	119600912
chr9	119618508	119618951
chr9	119632840	119633130
chr9	120434684	120435037
chr9	123294665	123295380
chr9	123342385	123342670
chr9	123476754	123477017
chr9	123538182	123538502
chr9	123555488	123555898
chr9	123605114	123605496
chr9	123630806	123631099
chr9	123638691	123639276
chr9	123837119	123837668
chr9	123895463	123895843
chr9	123917127	123917384
chr9	123996601	123997020
chr9	124040802	124041067
chr9	124043929	124044689
chr9	124049140	124049974
chr9	124050889	124051214
chr9	124084590	124084905
chr9	124088508	124088890
chr9	124118731	124119063
chr9	124132504	124132826
chr9	124160440	124160923
chr9	124327280	124327518
chr9	124412608	124412851
chr9	124462550	124462934
chr9	124482723	124482964
chr9	124496117	124496365
chr9	124498025	124498312
chr9	124888291	124888762
chr9	125010832	125011225
chr9	125130128	125130377
chr9	125176517	125176910
chr9	125667603	125667850
chr9	125693672	125694005
chr9	126694005	126694289
chr9	126695718	126696032
chr9	126817051	126817434
chr9	127029515	127029883
chr9	127071971	127072297
chr9	127207890	127208244
chr9	127533550	127534302
chr9	127541643	127541913
chr9	127573227	127573730
chr9	127574690	127574965
chr9	127580379	127580624
chr9	127580864	127581404
chr9	127595059	127595320
chr9	127596837	127597210
chr9	127703172	127703404
chr9	127962432	127962761
chr9	128469417	128469683
chr9	128508376	128508762
chr9	129553835	129554069
chr9	129567177	129567575
chr9	129747216	129747592
chr9	129748032	129748542
chr9	129830245	129830674
chr9	129929116	129929478
chr9	129949813	129950070
chr9	130123881	130124199
chr9	130150640	130150920
chr9	130213680	130214679
chr9	130281673	130282099
chr9	130283960	130285289
chr9	130307633	130308205
chr9	130318331	130319025
chr9	130323904	130324523
chr9	130328740	130329104
chr9	130329526	130329955
chr9	130331529	130332166
chr9	130336424	130337055
chr9	130341192	130341755
chr9	130346033	130346540
chr9	130477874	130478416
chr9	130483804	130484032
chr9	130548642	130549104
chr9	130565266	130565729
chr9	130566072	130566422
chr9	130681812	130682048
chr9	130693102	130693344
chr9	130717635	130718324
chr9	130730356	130730618
chr9	130860591	130861089
chr9	130861533	130862013
chr9	130905965	130906435
chr9	130911227	130911825
chr9	130953811	130954053
chr9	130955351	130955601
chr9	131061198	131061705
chr9	131069406	131070459
chr9	131091108	131091615
chr9	131102168	131102791
chr9	131182337	131182929
chr9	131314331	131314723
chr9	131316834	131317073
chr9	131320756	131321267
chr9	131397554	131398511
chr9	131418908	131419381
chr9	131445664	131446202
chr9	131447000	131447303
chr9	131486296	131486801
chr9	131534157	131534557
chr9	131549308	131549675
chr9	131592016	131592268
chr9	131636836	131637067
chr9	131644214	131644460
chr9	131652775	131653196
chr9	131654379	131655178
chr9	131662125	131662729
chr9	131664518	131665287
chr9	131673814	131675188
chr9	131788942	131789201
chr9	131814927	131815158
chr9	131843015	131843469
chr9	131901556	131901964
chr9	131902216	131902957
chr9	131938170	131938509
chr9	131965026	131965524
chr9	131988087	131988511
chr9	132040567	132041148
chr9	132094402	132094752
chr9	132096214	132096969
chr9	132097944	132098236
chr9	132124541	132124831
chr9	132168659	132168958
chr9	132244998	132245543
chr9	132359714	132360494
chr9	132369872	132370174
chr9	132372104	132372387
chr9	132419169	132419417
chr9	132464885	132465150
chr9	132500005	132500585
chr9	132512321	132512847
chr9	132514125	132514464
chr9	132515141	132515417
chr9	132524844	132525346
chr9	132535877	132536332
chr9	132539302	132540358
chr9	132552764	132553035
chr9	132565200	132565544
chr9	132647973	132648413
chr9	132672884	132673317
chr9	132757942	132758222
chr9	132786979	132787668
chr9	133302350	133302722
chr9	133565422	133565757
chr9	133710146	133710562
chr9	133803873	133804249
chr9	133822278	133822874
chr9	133838018	133838361
chr9	134248873	134249300
chr9	134378246	134378567
chr9	134589502	134589813
chr9	134608903	134609309
chr9	134674598	134674892
chr9	134883952	134884193
chr9	135230587	135230900
chr9	135506280	135506529
chr9	135522756	135523138
chr9	135545271	135545527
chr9	135753590	135753856
chr9	135769782	135770144
chr9	135819940	135820459
chr9	135906098	135906420
chr9	136002799	136003144
chr9	136009018	136009466
chr9	136010503	136011133
chr9	136127742	136128136
chr9	136203063	136203371
chr9	136214813	136215268
chr9	136283073	136283476
chr9	136344542	136344899
chr9	136739067	136740060
chr9	136837125	136837527
chr9	136857995	136858729
chr9	136890443	136890670
chr9	136921099	136921627
chr9	137029856	137030267
chr9	137215601	137216495
chr9	137221853	137222153
chr9	137247621	137248218
chr9	137248517	137249234
chr9	137258120	137258661
chr9	137261375	137261703
chr9	137263558	137264040
chr9	137264560	137265020
chr9	137269659	137270066
chr9	137270803	137271231
chr9	137271787	137272344
chr9	137299220	137299616
chr9	137313786	137314649
chr9	137494332	137494828
chr9	137516721	137517063
chr9	137537008	137537431
chr9	137594939	137595387
chr9	138818751	138819029
chr9	138843818	138844223
chr9	138863798	138864160
chr9	139000224	139000710
chr9	139001218	139001908
chr9	139010574	139010955
chr9	139222628	139222879
chr9	139240124	139240772
chr9	139249092	139249356
chr9	139257694	139257956
chr9	139333411	139333760
chr9	139426527	139426881
chr9	139428116	139428691
chr9	139434170	139434413
chr9	139440682	139440967
chr9	139452577	139452853
chr9	139459152	139459497
chr9	139462117	139462971
chr9	139491739	139492093
chr9	139518250	139518937
chr9	139582232	139582602
chr9	139587966	139588667
chr9	139622557	139622815
chr9	139685675	139686335
chr9	139743630	139744299
chr9	139795870	139796542
chr9	139839141	139839398
chr9	139842741	139843055
chr9	139858748	139859225
chr9	139869368	139869700
chr9	139886936	139887201
chr9	139891038	139891759
chr9	139965155	139965512
chr9	139981059	139981486
chr9	140024182	140024578
chr9	140045776	140046044
chr9	140095269	140095630
chr9	140111749	140112009
chr9	140117973	140118256
chr9	140120999	140121989
chr9	140134862	140135244
chr9	140149395	140150139
chr9	140171775	140172389
chr9	140205818	140206248
chr9	140306271	140306515
chr9	140317560	140317852
chr9	140318249	140318542
chr9	140506055	140507110
chrX	2846778	2847060
chrX	4297000	4297450
chrX	7028774	7029076
chrX	7038790	7039185
chrX	7050366	7050767
chrX	7290986	7291574
chrX	9319811	9320319
chrX	9347895	9348256
chrX	9431052	9431323
chrX	9874943	9875358
chrX	11905390	11905692
chrX	12964968	12965521
chrX	12992574	12993281
chrX	12994401	12994707
chrX	13002812	13003054
chrX	13119876	13120191
chrX	13416501	13416991
chrX	13503347	13503598
chrX	13506088	13506496
chrX	15353585	15353814
chrX	15493240	15493506
chrX	15693599	15694000
chrX	15756184	15756523
chrX	18720928	18721278
chrX	18904726	18905057
chrX	19124417	19124755
chrX	19174384	19174701
chrX	19192817	19193124
chrX	19361773	19362100
chrX	20159902	20160175
chrX	20533916	20534538
chrX	22091998	22092311
chrX	22538618	22538912
chrX	22544546	22544783
chrX	23760806	23761171
chrX	24072665	24073079
chrX	28225236	28225491
chrX	30907387	30907906
chrX	37503770	37504352
chrX	37706712	37706995
chrX	38660497	38660934
chrX	38662947	38663569
chrX	38664837	38665190
chrX	38742429	38742752
chrX	39767369	39767847
chrX	39872367	39872891
chrX	40004419	40004698
chrX	40771892	40772211
chrX	41192486	41192780
chrX	41240976	41241207
chrX	41301377	41301949
chrX	42836014	42836356
chrX	43449064	43449348
chrX	43513932	43514173
chrX	43535215	43535706
chrX	43575979	43576708
chrX	43872013	43872334
chrX	45339066	45339590
chrX	45663117	45663399
chrX	45711057	45711402
chrX	46069148	46069633
chrX	46119823	46120334
chrX	46123051	46123283
chrX	46184779	46185186
chrX	46186958	46187335
chrX	46192981	46193466
chrX	46426164	46426614
chrX	46696293	46696599
chrX	47157238	47157509
chrX	47423298	47423529
chrX	47432725	47433200
chrX	48345595	48346274
chrX	48433205	48433449
chrX	48455744	48456481
chrX	48489828	48490135
chrX	49022742	49023129
chrX	49023422	49023991
chrX	49028129	49029010
chrX	49040974	49041343
chrX	49047128	49047562
chrX	49759589	49759992
chrX	53467825	53468059
chrX	53711095	53711340
chrX	53753847	53754185
chrX	53908817	53909196
chrX	54665789	54666250
chrX	54742064	54742384
chrX	54835069	54835431
chrX	55034964	55035234
chrX	55743888	55744164
chrX	55934454	55934804
chrX	56530482	56530746
chrX	56839779	56840170
chrX	64815437	64815735
chrX	64888190	64888704
chrX	67636498	67636807
chrX	67854590	67854926
chrX	68062075	68062475
chrX	68063963	68064192
chrX	68098892	68099285
chrX	68219212	68219585
chrX	68247291	68247607
chrX	68335969	68336303
chrX	68370414	68370695
chrX	69440230	69440508
chrX	69789835	69790201
chrX	70287713	70288500
chrX	71421802	71422034
chrX	71905953	71906221
chrX	73096757	73097072
chrX	73338413	73338776
chrX	73834420	73834695
chrX	76610419	76610730
chrX	77359459	77359762
chrX	82068655	82069123
chrX	82071583	82071877
chrX	83990035	83990273
chrX	84771211	84771548
chrX	95793025	95793740
chrX	100063369	100063596
chrX	102884218	102884631
chrX	102910274	102910532
chrX	103401396	103401744
chrX	103563521	103563778
chrX	103575667	103576030
chrX	106243351	106243665
chrX	106378896	106379234
chrX	106898049	106898796
chrX	106916255	106916682
chrX	106917035	106918056
chrX	106920005	106920527
chrX	106969154	106969475
chrX	106990908	106991276
chrX	107334653	107334940
chrX	107641218	107641520
chrX	107682683	107683028
chrX	109269409	109269649
chrX	109330378	109330925
chrX	109416598	109417437
chrX	109472792	109473305
chrX	109645786	109646274
chrX	114627975	114628258
chrX	115403560	115403996
chrX	117480035	117480308
chrX	118544494	118544799
chrX	118708309	118708747
chrX	119683857	119684086
chrX	119694756	119695135
chrX	119868613	119868973
chrX	123351528	123351868
chrX	128471159	128471487
chrX	129065425	129066201
chrX	129194846	129195073
chrX	129259160	129259484
chrX	130093009	130093348
chrX	134186129	134186383
chrX	134478664	134478969
chrX	134665708	134666092
chrX	135213144	135213787
chrX	138821382	138821686
chrX	143872884	143873149
chrX	144691545	144692097
chrX	146993123	146993419
chrX	148577090	148577395
chrX	149108589	149108848
chrX	151139160	151139434
chrX	152064169	152064562
chrX	152065080	152065367
chrX	152367922	152368433
chrX	152911732	152911977
chrX	153193730	153194134
chrX	153579395	153579849
chrX	153596951	153598228
chrX	153599475	153600080
chrX	153626552	153626881
chrX	153775540	153775817
chrX	153824770	153825069
chrX	153828724	153829540
chrX	153832370	153832652
chrY	7141527	7142009
chrY	8007803	8008374
chrY	14755872	14756211

### Sheet: S5C differential binding analys
			baseMean	log2FoldChange	lfcSE	stat	pvalue	padj
chr22	24371889	24373283	146.25	9.19318	1.32118	6.95831	3.44369e-12	6.07476e-11
chr6	47472584	47473378	128.25	9.01809	1.32571	6.80244	1.02859e-11	1.64147e-10
chr3	108476257	108477001	202.5	8.6583	1.04663	8.27256	1.31109e-16	5.23945e-15
chr6	167834810	167835313	97.5	8.64951	1.33693	6.46967	9.82171e-11	1.27497e-09
chr10	15373330	15373978	156.5	8.29484	1.06571	7.78341	7.05933e-15	2.13176e-13
chrX	130712549	130713328	74.25	8.26103	1.35818	6.08245	1.18362e-09	1.24659e-08
chr8	63529652	63530118	73.5	8.25101	1.35712	6.07979	1.20336e-09	1.26303e-08
chr1	163615293	163615943	64.25	8.02299	1.38326	5.80006	6.62898e-09	6.0156e-08
chr18	10213383	10213902	188.5	7.95513	0.919928	8.64755	5.26152e-18	2.73037e-16
chr2	60319038	60319584	57.25	7.90615	1.3728	5.75916	8.45331e-09	7.48682e-08
chr9	100166907	100167473	178.25	7.87977	0.920539	8.55995	1.12915e-17	5.52431e-16
chr11	116433734	116434563	53	7.80721	1.37458	5.67972	1.34914e-08	1.13965e-07
chr17	69094114	69095039	222.25	7.77779	0.817023	9.51968	1.73716e-21	1.53473e-19
chr18	10077962	10078962	214	7.72116	0.821619	9.39749	5.58781e-21	4.5082e-19
chrX	78086423	78086808	50	7.71863	1.38195	5.58531	2.33288e-08	1.88144e-07
chr11	76797667	76798660	370	7.68964	0.656806	11.7076	1.16481e-31	2.96472e-29
chr20	61005083	61006172	469.5	7.66601	0.598657	12.8053	1.5304e-37	7.11301e-35
chr6	40682058	40682939	756	7.60834	0.50726	14.9989	7.46467e-51	8.39972e-48
chr11	77801720	77802303	95	7.59793	1.10175	6.89623	5.34024e-12	9.14858e-11
chr4	82739493	82740069	91.25	7.52395	1.11451	6.75088	1.4695e-11	2.27501e-10
chr4	3768869	3769682	43	7.509	1.39283	5.3912	6.99886e-08	5.10354e-07
chr13	23367340	23368470	325	7.50035	0.666697	11.25	2.31551e-29	5.05159e-27
chr11	86958365	86958979	42.75	7.493	1.3967	5.36478	8.1046e-08	5.8205e-07
chr6	41423981	41425306	454.5	7.45464	0.599101	12.443	1.52567e-35	6.0405e-33
chr1	55114757	55115232	82.5	7.38714	1.12028	6.594	4.28122e-11	5.98252e-10
chr6	41486872	41488167	1212	7.38133	0.437795	16.8602	8.82152e-64	2.35755e-60
chr3	127261205	127261936	124	7.36641	0.943287	7.8093	5.75081e-15	1.75646e-13
chr11	31071665	31072148	38.75	7.33681	1.41261	5.19379	2.06054e-07	1.35719e-06
chrX	64313411	64313950	37.5	7.31009	1.40686	5.19604	2.03579e-07	1.34213e-06
chr7	121878450	121879355	119.25	7.30379	0.951532	7.67582	1.64368e-14	4.69812e-13
chr11	91759860	91760728	200.25	7.29413	0.771809	9.4507	3.36586e-21	2.82204e-19
chr15	54136249	54137035	280	7.2794	0.682674	10.6631	1.51521e-26	2.59162e-24
chr8	85206839	85207877	557	7.27058	0.522267	13.9212	4.71048e-44	3.24871e-41
chr3	14354168	14354719	74.25	7.24815	1.12422	6.44728	1.13875e-10	1.46488e-09
chrX	121877905	121878269	36	7.24351	1.4143	5.12162	3.02929e-07	1.92871e-06
chr18	10131413	10132552	349.25	7.24138	0.609455	11.8817	1.47293e-32	4.19883e-30
chr11	130854116	130854791	149.5	7.20926	0.842993	8.55198	1.2099e-17	5.87901e-16
chr2	43206536	43207381	257.5	7.1642	0.68008	10.5343	5.99993e-26	9.29555e-24
chr17	1227434	1227807	33.75	7.15599	1.41835	5.04529	4.52835e-07	2.76855e-06
chr11	74290613	74291295	209.75	7.09249	0.727249	9.75249	1.79999e-22	1.92418e-20
chr11	116450753	116451350	101.25	7.07194	0.962848	7.34481	2.06052e-13	4.64705e-12
chr17	37872451	37873654	931.75	7.05522	0.445654	15.8312	1.89644e-56	3.11891e-53
chr21	45875541	45876118	30.5	7.00518	1.43082	4.89592	9.78483e-07	5.57272e-06
chr8	128582141	128583087	830.25	7.00226	0.450787	15.5334	2.06102e-54	2.93763e-51
chr20	14630380	14630648	30.5	7.00095	1.43269	4.88657	1.02606e-06	5.81427e-06
chr11	129613340	129613764	96.75	6.99932	0.972493	7.19729	6.14189e-13	1.25539e-11
chr14	38678129	38678437	30.75	6.98788	1.44272	4.84354	1.27546e-06	7.06275e-06
chr3	40201958	40202455	30.75	6.97352	1.44895	4.81282	1.48818e-06	8.12495e-06
chr10	98371782	98372599	127	6.968	0.861391	8.08924	6.00375e-16	2.16095e-14
chr19	34295105	34295561	60.75	6.95625	1.14739	6.06268	1.33876e-09	1.39122e-08
chr7	156406897	156407997	157.5	6.94621	0.790003	8.79264	1.46084e-18	8.35103e-17
chr2	79338218	79338866	60	6.93519	1.15054	6.02777	1.66235e-09	1.69971e-08
chr2	78058088	78058596	59.75	6.9317	1.14958	6.02978	1.64184e-09	1.67955e-08
chr6	40867173	40867996	467.25	6.91604	0.520516	13.2869	2.75777e-40	1.6846e-37
chr20	17844248	17844836	90.5	6.90888	0.974018	7.09317	1.31074e-12	2.49988e-11
chr11	82654310	82654743	57.25	6.87231	1.15308	5.95994	2.52335e-09	2.48614e-08
chrX	100138331	100138906	27.75	6.86439	1.44269	4.75806	1.95467e-06	1.03699e-05
chr2	43232138	43233528	390.75	6.8605	0.557238	12.3116	7.84358e-35	2.8423e-32
chr18	28842132	28842583	88.75	6.85627	0.994933	6.89119	5.53273e-12	9.46319e-11
chr5	128713220	128713645	56	6.84006	1.1558	5.91803	3.25829e-09	3.14219e-08
chr17	39787520	39787979	353.75	6.83937	0.562662	12.1554	5.37146e-34	1.7944e-31
chr13	48196213	48196928	204.75	6.83663	0.688952	9.92323	3.29912e-23	3.75187e-21
chr2	65413128	65413946	115.75	6.83376	0.869214	7.862	3.78057e-15	1.19392e-13
chr8	74096706	74097760	501.75	6.82958	0.516631	13.2194	6.77677e-40	3.91588e-37
chr17	55491198	55491988	203.25	6.82448	0.691468	9.86955	5.6418e-23	6.28237e-21
chr18	19708871	19709383	55	6.81337	1.15823	5.88257	4.03945e-09	3.82817e-08
chr18	14225303	14225631	55	6.80696	1.16186	5.8587	4.66517e-09	4.37078e-08
chr4	9543247	9543561	26.25	6.78032	1.45032	4.67504	2.9389e-06	1.50212e-05
chr4	9597292	9597781	82.25	6.77319	0.981199	6.90297	5.09256e-12	8.74529e-11
chr20	15577777	15578510	166	6.76013	0.735677	9.189	3.96521e-20	2.80716e-18
chr2	136966749	136967548	247.75	6.74267	0.631112	10.6838	1.21224e-26	2.10713e-24
chr21	35894610	35895035	51.5	6.71733	1.16641	5.75895	8.46372e-09	7.49293e-08
chr13	96392455	96393154	78.5	6.69953	0.990694	6.76246	1.35667e-11	2.1157e-10
chr4	9154792	9155253	25	6.69429	1.46247	4.57739	4.70824e-06	2.29927e-05
chr11	74176175	74177152	722.75	6.68819	0.45217	14.7913	1.66676e-49	1.54936e-46
chr20	11198760	11199492	319	6.67984	0.584813	11.4222	3.23971e-30	7.61154e-28
chr6	168547814	168548479	103	6.66982	0.874355	7.62828	2.3791e-14	6.65774e-13
chr4	124270510	124270919	102.75	6.66705	0.87383	7.62969	2.35321e-14	6.59392e-13
chr11	66585549	66586099	128	6.64856	0.803102	8.2786	1.24632e-16	5.02014e-15
chr18	5746674	5747297	49	6.64152	1.17446	5.65494	1.55896e-08	1.30504e-07
chr19	52207175	52207697	100.75	6.62892	0.885063	7.48978	6.8989e-14	1.72513e-12
chr13	106574070	106574628	124	6.59541	0.813699	8.10546	5.25448e-16	1.91708e-14
chr9	116880436	116881101	173	6.59059	0.702737	9.37846	6.69423e-21	5.34039e-19
chr10	115385189	115385614	72.5	6.58679	0.99678	6.60807	3.89367e-11	5.49483e-10
chrX	121589714	121590279	72.25	6.5818	0.997118	6.60082	4.08886e-11	5.74753e-10
chr22	33935679	33936849	147.75	6.57812	0.760722	8.6472	5.278e-18	2.73229e-16
chr3	63178039	63178402	70	6.53628	1.00011	6.53559	6.33602e-11	8.57911e-10
chr19	39695508	39695955	45.25	6.51887	1.18825	5.48612	4.10853e-08	3.13716e-07
chr15	47339999	47340692	93.25	6.5168	0.892044	7.30547	2.76289e-13	6.09604e-12
chr18	8732548	8733116	187.75	6.51176	0.672429	9.68394	3.52845e-22	3.50875e-20
chr6	43734296	43735310	351.25	6.50166	0.5348	12.1572	5.25358e-34	1.78288e-31
chr18	10750105	10751080	185.5	6.49623	0.670298	9.69156	3.27498e-22	3.30278e-20
chr6	65011208	65012045	234	6.49104	0.639672	10.1475	3.40102e-24	4.30259e-22
chr14	90978737	90979356	115.5	6.48418	0.828811	7.82348	5.1384e-15	1.58527e-13
chr8	26515401	26516928	418.25	6.47729	0.528611	12.2534	1.61078e-34	5.64564e-32
chr6	45491987	45493046	739.25	6.47368	0.438697	14.7566	2.78988e-49	2.38591e-46
chr11	26134911	26135674	66.25	6.45389	1.00791	6.40325	1.52105e-10	1.9184e-09
chr22	29307821	29308630	88.75	6.45284	0.888869	7.2596	3.88235e-13	8.30878e-12
chr7	155746534	155747225	248.75	6.45215	0.601281	10.7307	7.30616e-27	1.3183e-24
chr9	104116795	104118208	316.25	6.44947	0.550293	11.7201	1.00596e-31	2.59125e-29
chr19	16364613	16364970	43	6.44397	1.19508	5.3921	6.96401e-08	5.08332e-07
chr14	44120571	44121342	154	6.42305	0.70911	9.0579	1.32982e-19	8.91268e-18
chr15	80154416	80154868	65	6.42249	1.01298	6.34021	2.29448e-10	2.8016e-09
chr14	65405012	65405609	154	6.42191	0.710709	9.03592	1.62631e-19	1.06986e-17
chr3	191797903	191798621	220	6.40962	0.630299	10.1692	2.72213e-24	3.46424e-22
chr11	123458158	123459517	307.75	6.40335	0.564172	11.35	7.41755e-30	1.72377e-27
chr16	52595764	52596445	107.75	6.39881	0.817212	7.83005	4.87663e-15	1.51544e-13
chr10	102730853	102731593	196.75	6.39786	0.661544	9.67109	4.00095e-22	3.92387e-20
chr19	51830957	51831233	20.5	6.39417	1.49046	4.29006	1.78621e-05	7.6716e-05
chr8	6692093	6692554	41.75	6.39243	1.20374	5.31048	1.09338e-07	7.64687e-07
chr15	93188369	93188974	106.25	6.38062	0.815911	7.82024	5.27243e-15	1.62427e-13
chr15	40642846	40643383	150	6.37775	0.720877	8.84721	8.97382e-19	5.25644e-17
chr16	1204651	1205376	62.25	6.3697	1.0095	6.30973	2.7952e-10	3.3555e-09
chr12	50262735	50263256	83.75	6.36757	0.895393	7.11148	1.14803e-12	2.21724e-11
chr8	85533189	85533917	170.75	6.36482	0.692325	9.19339	3.80634e-20	2.70364e-18
chr15	32325477	32325990	40.5	6.36245	1.1995	5.30424	1.13142e-07	7.8897e-07
chr13	97577994	97578841	170	6.36046	0.689648	9.22276	2.89556e-20	2.11188e-18
chr18	8797165	8797651	126.5	6.3593	0.764479	8.31848	8.90995e-17	3.74253e-15
chr18	19581642	19582322	360.5	6.35699	0.517067	12.2943	9.71673e-35	3.4624e-32
chr12	54529185	54529884	124.5	6.3389	0.762216	8.31641	9.0667e-17	3.8009e-15
chr11	74878470	74880179	541.25	6.3388	1.04152	6.08613	1.15671e-09	1.22066e-08
chr18	10404872	10405405	269.75	6.32678	0.569026	11.1186	1.01843e-28	2.13472e-26
chr2	219645387	219646178	187.5	6.32599	0.667685	9.47451	2.68003e-21	2.28321e-19
chr2	149981512	149982036	82.25	6.32523	0.913139	6.92691	4.3014e-12	7.47675e-11
chr18	11121087	11121862	103.75	6.32512	0.84179	7.51389	5.73943e-14	1.46513e-12
chr22	29319658	29320295	144.75	6.31943	0.732543	8.62671	6.31445e-18	3.22451e-16
chr6	43648879	43649801	225.75	6.30972	0.609525	10.3519	4.10407e-25	5.92872e-23
chr15	53832838	53833507	80.75	6.30922	0.904267	6.97716	3.01207e-12	5.36205e-11
chrX	115008429	115008815	39	6.30634	1.20506	5.23323	1.66577e-07	1.11783e-06
chr12	115908096	115908955	454	6.30394	0.50497	12.4838	9.15419e-36	3.83758e-33
chr17	39963021	39964053	713.75	6.2947	0.427083	14.7388	3.6299e-49	2.98489e-46
chr1	77013550	77013913	59.5	6.2924	1.02393	6.14533	7.97963e-10	8.68216e-09
chr14	57322528	57323114	59.25	6.28918	1.02204	6.15353	7.57772e-10	8.27012e-09
chr18	8959502	8960078	140	6.28199	0.719709	8.72851	2.58053e-18	1.42195e-16
chr11	2232171	2232899	161	6.2807	0.694525	9.04316	1.52212e-19	1.00752e-17
chr3	11992007	11992443	59	6.28057	1.02451	6.1303	8.77145e-10	9.42854e-09
chr22	17212079	17212489	79	6.27017	0.913589	6.86323	6.73229e-12	1.12387e-10
chr3	107856001	107856546	58.5	6.26909	1.02474	6.11774	9.49088e-10	1.01508e-08
chr11	77182800	77183347	259.5	6.269	0.573885	10.9238	8.8717e-28	1.69354e-25
chr19	52052693	52053337	139	6.26401	0.730797	8.57148	1.02161e-17	5.0327e-16
chr19	51981170	51981985	79.5	6.26319	0.928824	6.74314	1.55003e-11	2.37731e-10
chr9	136155846	136156537	178.5	6.26159	0.659853	9.48937	2.32424e-21	2.00372e-19
chr13	78640997	78641902	98.75	6.26022	0.838416	7.46672	8.22178e-14	2.01677e-12
chr6	129512229	129512888	98.75	6.26011	0.838537	7.46551	8.29755e-14	2.03209e-12
chr6	40262957	40263843	236.75	6.25266	0.59107	10.5786	3.74693e-26	6.06889e-24
chr3	137482936	137483237	38	6.24336	1.22279	5.10584	3.29335e-07	2.07827e-06
chr3	134825104	134825581	134.25	6.21934	0.725211	8.57591	9.83037e-18	4.85389e-16
chr19	52053954	52055090	192	6.21334	0.636215	9.7661	1.57396e-22	1.70819e-20
chr17	70399918	70400457	172.75	6.20677	0.673394	9.21715	3.05108e-20	2.20379e-18
chr11	128258047	128258523	94.25	6.20239	0.831091	7.46295	8.4607e-14	2.06968e-12
chr17	37851680	37852148	419.75	6.20183	0.48128	12.8861	5.38929e-38	2.7434e-35
chr8	90547403	90548162	229	6.20157	0.597889	10.3724	3.30968e-25	4.94831e-23
chr7	52214567	52215373	169.25	6.18797	0.657379	9.41309	4.81745e-21	3.93119e-19
chr15	54083867	54084487	74.25	6.17645	0.923286	6.68964	2.23719e-11	3.31701e-10
chr11	117094963	117095758	112.5	6.17401	0.792835	7.78726	6.8478e-15	2.07668e-13
chr9	71409763	71410604	299	6.16125	0.558764	11.0266	2.84498e-28	5.73826e-26
chr5	116556090	116556765	129.25	6.15777	0.737047	8.35465	6.56292e-17	2.81758e-15
chr1	163640752	163641651	204.75	6.15235	0.641845	9.58541	9.20886e-22	8.45002e-20
chr21	15442267	15443408	146.25	6.14883	0.689557	8.91706	4.78811e-19	2.8918e-17
chr18	8367232	8367746	54	6.14875	1.03694	5.92971	3.03472e-09	2.94117e-08
chr15	100875554	100875881	35.5	6.14741	1.23002	4.9978	5.79873e-07	3.46719e-06
chr7	117212755	117213562	405.75	6.14634	0.496905	12.3692	3.83476e-35	1.43837e-32
chr18	25481576	25482106	91	6.14447	0.842228	7.29549	2.97571e-13	6.53862e-12
chr6	80921561	80922212	146.5	6.14065	0.705485	8.70414	3.19985e-18	1.71461e-16
chrX	90363655	90364172	72.25	6.13776	0.925015	6.6353	3.23833e-11	4.65918e-10
chr18	9700423	9700786	72	6.13347	0.924616	6.63353	3.27756e-11	4.70929e-10
chr6	24148251	24148817	53.25	6.12625	1.04029	5.88898	3.88578e-09	3.69399e-08
chr4	72472206	72472696	53	6.12163	1.03902	5.89176	3.82112e-09	3.63576e-08
chr10	87170198	87170861	143.5	6.12139	0.690631	8.86348	7.75523e-19	4.56768e-17
chr9	141044285	141045004	34.5	6.11859	1.22653	4.98856	6.08322e-07	3.6208e-06
chr2	121496725	121497238	53.75	6.11661	1.0579	5.78185	7.38842e-09	6.63438e-08
chr17	63543208	63544046	178.75	6.10996	0.639706	9.5512	1.28204e-21	1.15654e-19
chr11	74870584	74871993	214.25	6.10759	0.59649	10.2392	1.32305e-24	1.73538e-22
chr11	76786285	76787072	214	6.10755	0.593469	10.2913	7.71526e-25	1.05739e-22
chr2	111808514	111809029	70.25	6.09642	0.928364	6.56684	5.13931e-11	7.05253e-10
chr17	63285990	63287416	445.5	6.09283	0.48783	12.4897	8.50161e-36	3.70948e-33
chr6	42114830	42115475	303.75	6.08423	0.57358	10.6075	2.75085e-26	4.59477e-24
chr6	52192487	52193765	334	6.07917	0.51678	11.7636	6.01478e-32	1.60745e-29
chr4	57083337	57083988	123.25	6.07634	0.757724	8.01921	1.06429e-15	3.67601e-14
chr6	78202125	78202758	210	6.07485	0.604245	10.0536	8.85545e-24	1.06966e-21
chrX	11257358	11257873	51	6.07368	1.03684	5.85787	4.68847e-09	4.38877e-08
chr2	8633085	8633929	174	6.07309	0.637475	9.52679	1.62227e-21	1.4441e-19
chr11	1240879	1241827	191.75	6.06906	0.625109	9.70881	2.76538e-22	2.8289e-20
chr10	127600398	127600980	120.75	6.06541	0.732982	8.27498	1.28479e-16	5.14397e-15
chr18	12700822	12701685	225	6.06234	0.580104	10.4504	1.4584e-25	2.22718e-23
chr1	241355182	241355722	155	6.05163	0.676786	8.94172	3.83155e-19	2.36759e-17
chr11	72497031	72497935	485.5	6.04918	0.483152	12.5202	5.7861e-36	2.57723e-33
chr13	95775683	95776614	309.25	6.04663	0.525517	11.5061	1.22982e-30	3.02224e-28
chr20	53719674	53720557	379.5	6.04646	0.505574	11.9596	5.78463e-33	1.71772e-30
chr6	43780829	43781413	170.25	6.04027	0.64078	9.42642	4.24306e-21	3.47574e-19
chr7	112220151	112220481	67.25	6.032	0.933754	6.45994	1.04743e-10	1.35475e-09
chr3	197547381	197548221	321	6.02355	0.513759	11.7245	9.54984e-32	2.48995e-29
chr18	19624175	19624772	100.75	6.02254	0.790659	7.61711	2.59409e-14	7.18415e-13
chr12	94292260	94292911	84.25	6.01979	0.863757	6.96931	3.18505e-12	5.64179e-11
chr11	129686990	129688062	403.5	6.01687	0.474993	12.6673	8.9772e-37	4.08367e-34
chr19	33795421	33796634	201.25	6.01665	0.599806	10.031	1.1139e-23	1.32071e-21
chr19	7616128	7616588	48.75	6.00143	1.0475	5.72927	1.00866e-08	8.75918e-08
chr18	3710886	3711655	66	5.99909	0.941301	6.37319	1.85142e-10	2.29869e-09
chr15	81149029	81149823	149.25	5.99583	0.680665	8.80878	1.26516e-18	7.31055e-17
chr3	168577054	168577624	83	5.99317	0.8707	6.88316	5.85391e-12	9.96469e-11
chr11	68173527	68174985	233.75	5.99038	0.603759	9.92182	3.34604e-23	3.78509e-21
chr2	2617033	2617490	99.25	5.98907	0.806874	7.42256	1.14877e-13	2.74116e-12
chr17	63429874	63430699	98.5	5.98687	0.796217	7.51914	5.51371e-14	1.41857e-12
chrX	84613800	84614650	147.5	5.98496	0.671312	8.91533	4.86367e-19	2.92917e-17
chr6	152926347	152926851	31.75	5.98457	1.24523	4.80599	1.53984e-06	8.38718e-06
chr8	35505060	35505835	114.5	5.98102	0.747127	8.00536	1.19116e-15	4.08125e-14
chr11	76237839	76238185	64.75	5.9782	0.936328	6.38473	1.71705e-10	2.14181e-09
chr6	45503595	45504244	180.5	5.97573	0.638217	9.36315	7.73912e-21	6.08318e-19
chr8	111940801	111941318	212	5.97422	0.58627	10.1902	2.19276e-24	2.8139e-22
chr22	42699459	42700547	178.5	5.96561	0.628176	9.49671	2.16617e-21	1.89806e-19
chr9	97054829	97055428	97	5.96384	0.798426	7.46949	8.05032e-14	1.97884e-12
chr15	45356450	45357158	112.75	5.95686	0.750813	7.93388	2.12406e-15	6.95442e-14
chr1	10997402	10998269	97.5	5.95266	0.821664	7.24463	4.33607e-13	9.14251e-12
chrX	39584200	39584734	79.25	5.94949	0.847703	7.01836	2.2448e-12	4.08111e-11
chr1	214120411	214121062	174.5	5.93441	0.626357	9.4745	2.68048e-21	2.28321e-19
chr1	59517734	59518285	149.75	5.93426	1.29906	4.56813	4.9209e-06	2.38948e-05
chr6	168662435	168663130	110.5	5.93395	0.743246	7.98384	1.41853e-15	4.78363e-14
chr4	175699559	175700187	46.75	5.93351	1.05813	5.60754	2.05222e-08	1.67659e-07
chr4	114562253	114562718	79.25	5.93011	0.870271	6.8141	9.4855e-12	1.52367e-10
chr12	131757946	131758353	30.75	5.93004	1.25414	4.72838	2.26315e-06	1.18565e-05
chr17	71952256	71954354	476.75	5.9289	0.461126	12.8575	7.8106e-38	3.79524e-35
chr1	3239681	3240448	94.75	5.92769	0.803014	7.3818	1.56163e-13	3.62121e-12
chr13	28540003	28540489	95.25	5.92612	0.814358	7.27705	3.41193e-13	7.36839e-12
chr1	22588965	22589503	143	5.92405	0.698718	8.47846	2.28196e-17	1.06758e-15
chr13	97126710	97127248	93.75	5.9211	0.792393	7.47243	7.87283e-14	1.94142e-12
chr17	27427255	27427696	236	5.91985	0.561906	10.5353	5.93941e-26	9.26895e-24
chr22	33973902	33974451	46	5.91971	1.052	5.62708	1.83283e-08	1.50889e-07
chr8	116008789	116009628	471.25	5.91394	0.456488	12.9553	2.19304e-38	1.17218e-35
chr2	42282866	42283529	156.25	5.91304	0.650275	9.09313	9.62302e-20	6.59424e-18
chr19	39303490	39304207	424	5.91224	0.473684	12.4814	9.431e-36	3.87759e-33
chr6	54852548	54853736	361	5.91042	0.499395	11.8352	2.56791e-32	7.03872e-30
chr14	80934827	80935441	186.25	5.90131	0.609114	9.68834	3.37983e-22	3.37901e-20
chr21	40288906	40289416	77.5	5.89924	0.870526	6.77664	1.23005e-11	1.93371e-10
chr3	11660284	11660773	77.5	5.89742	0.872619	6.7583	1.39617e-11	2.17092e-10
chr6	41672463	41673058	185.5	5.89152	0.616615	9.55461	1.24056e-21	1.12386e-19
chr2	189145643	189145987	61.25	5.89083	0.948673	6.20954	5.3139e-10	5.99531e-09
chr4	74889108	74889972	342	5.88976	0.521893	11.2854	1.54969e-29	3.48762e-27
chr13	27535860	27537008	168.25	5.88294	0.625637	9.40312	5.29667e-21	4.2895e-19
chr4	85506413	85506782	75.75	5.87972	0.856676	6.86341	6.72354e-12	1.12387e-10
chrX	64415399	64415915	45	5.87402	1.06591	5.51083	3.57144e-08	2.76022e-07
chr11	56652385	56653210	184.25	5.87248	0.633729	9.26655	1.92258e-20	1.43723e-18
chr13	49946043	49946621	138	5.87188	0.701828	8.36654	5.93352e-17	2.5628e-15
chr1	113760197	113760827	75	5.86409	0.858965	6.82692	8.67544e-12	1.40836e-10
chr15	90572104	90572646	120.5	5.86282	0.709919	8.25844	1.47586e-16	5.87595e-15
chr19	16204346	16204970	164.5	5.85016	0.626916	9.33166	1.04228e-20	8.01579e-19
chr16	85568816	85569871	301.75	5.84993	0.529906	11.0396	2.46224e-28	5.11094e-26
chr5	127378940	127379522	134.25	5.84675	0.679683	8.60217	7.8223e-18	3.93508e-16
chr12	115912113	115913166	374.75	5.84588	0.48278	12.1088	9.4902e-34	3.12155e-31
chr19	51942260	51942837	89	5.8449	0.797501	7.32902	2.31833e-13	5.17931e-12
chr6	1268641	1269021	28.75	5.84207	1.25775	4.64485	3.40325e-06	1.71486e-05
chr8	82339470	82340129	59.25	5.841	0.953693	6.12462	9.09005e-10	9.75139e-09
chr6	41416960	41418012	403	5.84099	0.468478	12.468	1.1158e-35	4.50108e-33
chr6	40364158	40364714	134.5	5.8371	0.699518	8.34446	7.15406e-17	3.04083e-15
chr21	36391684	36392416	89.75	5.83617	0.823883	7.08374	1.40312e-12	2.65006e-11
chr6	106319416	106319869	58.5	5.83318	0.944158	6.17819	6.48427e-10	7.18681e-09
chr8	137546619	137547411	266.25	5.82757	0.534693	10.8989	1.16659e-27	2.20722e-25
chr19	46385040	46386847	457	5.82281	0.450643	12.9211	3.42155e-38	1.78421e-35
chr2	16606713	16607516	279.75	5.82196	0.522678	11.1387	8.13016e-29	1.73823e-26
chr13	73773050	73773500	117.75	5.81853	0.727958	7.99295	1.31749e-15	4.48533e-14
chr15	77429751	77430344	88.75	5.8133	0.833165	6.97736	3.00768e-12	5.35869e-11
chr21	34785070	34786075	179.25	5.81304	1.36445	4.26034	2.04114e-05	8.61591e-05
chr11	102063367	102063792	87	5.81236	0.798722	7.27708	3.41135e-13	7.36839e-12
chr1	12246538	12247110	87.25	5.81064	0.806256	7.20694	5.72224e-13	1.18204e-11
chr11	71412254	71413536	262.75	5.81015	0.531155	10.9387	7.52691e-28	1.44978e-25
chr13	22316195	22316600	57.25	5.80178	0.946395	6.1304	8.76579e-10	9.42719e-09
chr15	66335555	66336215	202.5	5.79868	0.578098	10.0306	1.11809e-23	1.32071e-21
chr8	134440990	134441634	71.75	5.79769	0.865402	6.69942	2.09247e-11	3.11974e-10
chr14	22846617	22846954	57.75	5.79285	0.967266	5.98889	2.11279e-09	2.11477e-08
chr18	19601509	19602089	100.5	5.79245	0.755626	7.66577	1.77766e-14	5.05402e-13
chr3	58828082	58828544	42.5	5.78797	1.07512	5.38357	7.30247e-08	5.30322e-07
chr15	55771663	55772578	322	5.78609	0.559437	10.3427	4.51656e-25	6.4376e-23
chr13	97329100	97329762	114.25	5.78524	0.713865	8.10412	5.31299e-16	1.93183e-14
chr13	27530423	27531237	272.75	5.78478	0.524351	11.0323	2.67075e-28	5.43815e-26
chr4	18108215	18108687	85.75	5.78427	0.809236	7.14782	8.81699e-13	1.74949e-11
chrX	109849038	109849723	56.75	5.77572	0.960841	6.01111	1.84262e-09	1.86884e-08
chr2	11494505	11495041	72	5.77555	0.896534	6.44208	1.17845e-10	1.5096e-09
chr5	162110212	162110792	85.25	5.77053	0.816571	7.06678	1.58574e-12	2.96875e-11
chr11	46295186	46296247	368.75	5.76143	0.488529	11.7934	4.22039e-32	1.14218e-29
chr22	42716520	42717203	55.75	5.76105	0.951345	6.05569	1.39819e-09	1.44622e-08
chr9	126985312	126986140	239.75	5.76067	0.54192	10.6301	2.15868e-26	3.6629e-24
chr15	41533782	41534435	211.5	5.76	0.567838	10.1437	3.53336e-24	4.41774e-22
chr7	4476171	4476471	27.25	5.75966	1.26777	4.54314	5.54228e-06	2.66278e-05
chr9	97027767	97028475	168.5	5.7546	0.61649	9.33445	1.01514e-20	7.83526e-19
chrX	9364976	9365431	41.25	5.75298	1.07174	5.36788	7.96681e-08	5.72925e-07
chr11	1124470	1125130	84	5.75027	0.816241	7.04482	1.857e-12	3.43448e-11
chr6	43894043	43895976	1670.5	5.74735	0.357541	16.0747	3.84008e-58	6.84174e-55
chr13	69923777	69924321	55.75	5.74562	0.966994	5.94174	2.82014e-09	2.74941e-08
chr17	4513145	4513964	139.25	5.74246	0.662621	8.66628	4.46464e-18	2.35689e-16
chr6	43791722	43792336	111.25	5.74219	0.722494	7.94774	1.8994e-15	6.28626e-14
chrX	34271702	34272052	26.75	5.73484	1.26916	4.51862	6.22431e-06	2.95134e-05
chr22	20378528	20379082	26.75	5.73432	1.26945	4.51716	6.26746e-06	2.96916e-05
chr10	6095700	6096493	251	5.73223	0.557899	10.2747	9.16555e-25	1.24025e-22
chr8	82172065	82173184	359.5	5.73043	0.474102	12.0869	1.23872e-33	3.9528e-31
chr3	174156203	174156926	110	5.72925	0.71787	7.98091	1.45263e-15	4.87555e-14
chr4	14220299	14220738	54.5	5.72799	0.953815	6.00535	1.90922e-09	1.92999e-08
chr6	44079408	44080022	220.5	5.7266	0.555914	10.3012	6.95679e-25	9.59589e-23
chr19	42238228	42239897	845	5.72605	0.402477	14.227	6.22707e-46	4.43783e-43
chr12	53306632	53307667	192.75	5.72488	0.584515	9.79424	1.1919e-22	1.30682e-20
chr22	25906701	25907409	206.5	5.72482	0.569698	10.0489	9.29415e-24	1.11011e-21
chr11	125406442	125407074	40.5	5.72352	1.07625	5.31803	1.04894e-07	7.36014e-07
chr4	86791644	86792274	109.75	5.72318	0.722336	7.92315	2.31574e-15	7.53585e-14
chr3	101573401	101574225	222.75	5.71954	0.600386	9.52643	1.62782e-21	1.4441e-19
chr18	9502869	9503538	123.25	5.71953	0.690039	8.28871	1.14486e-16	4.67119e-15
chr18	8717558	8718567	237.25	5.71748	1.09309	5.23058	1.68978e-07	1.13252e-06
chr11	1712228	1712978	205.25	5.71661	0.568646	10.053	8.90887e-24	1.07007e-21
chr16	88554261	88555263	219.75	5.71456	0.571095	10.0063	1.42972e-23	1.67035e-21
chr2	8596994	8598321	289.25	5.71429	0.532488	10.7313	7.25691e-27	1.3183e-24
chr20	23192650	23193476	179	5.71236	0.625263	9.13594	6.48425e-20	4.54536e-18
chr3	66531225	66532128	95.25	5.70948	0.766874	7.44514	9.68409e-14	2.34332e-12
chr9	104077826	104078337	95.75	5.70912	0.777804	7.34006	2.13505e-13	4.79994e-12
chr20	15574856	15575370	136	5.70638	0.667067	8.55443	1.18453e-17	5.76886e-16
chr2	43389877	43391003	381.75	5.70578	0.474808	12.017	2.89172e-33	8.96015e-31
chr14	65766512	65766963	94.25	5.6998	0.759504	7.50463	6.16024e-14	1.55497e-12
chr10	126211446	126211797	54.25	5.69166	0.984153	5.78331	7.32445e-09	6.58246e-08
chr17	39982604	39983178	295.75	5.68867	0.502871	11.3124	1.13942e-29	2.59159e-27
chr2	47536812	47538172	646	5.68841	0.409298	13.898	6.5162e-44	4.35364e-41
chr6	47427872	47428482	204.25	5.68705	0.614042	9.26167	2.01259e-20	1.4889e-18
chr21	15068868	15069430	80	5.67998	0.819552	6.93059	4.19089e-12	7.30246e-11
chr20	42980654	42981368	79.75	5.67651	0.818389	6.9362	4.02775e-12	7.0354e-11
chr16	10456183	10456580	39.5	5.6725	1.09136	5.19762	2.01853e-07	1.33157e-06
chr16	52522749	52523091	39.5	5.67169	1.09203	5.1937	2.06155e-07	1.35743e-06
chr18	22118379	22118924	66.25	5.66882	0.888091	6.38315	1.73483e-10	2.16146e-09
chr9	104089249	104090379	265.75	5.66868	0.526505	10.7666	4.94797e-27	9.11962e-25
chr11	22306452	22306892	39.25	5.66823	1.08807	5.20943	1.89417e-07	1.2569e-06
chr11	117054648	117055372	79.25	5.66803	0.818058	6.92864	4.24918e-12	7.39199e-11
chr12	14364677	14365171	159.25	5.66712	0.629585	9.00137	2.22925e-19	1.43127e-17
chr14	44110120	44110368	25.75	5.663	1.28395	4.41063	1.03072e-05	4.67276e-05
chr20	14960071	14960664	105.25	5.65892	0.730523	7.7464	9.45332e-15	2.79934e-13
chr17	70409066	70409982	529	5.65837	0.441057	12.8291	1.12639e-37	5.35162e-35
chr6	26257438	26257828	39	5.65119	1.09521	5.15993	2.4704e-07	1.60101e-06
chr17	46638375	46639065	144	5.64902	0.648206	8.71485	2.91148e-18	1.5719e-16
chr11	15691993	15692766	143.75	5.6485	0.644649	8.76213	1.9159e-18	1.07795e-16
chr11	71359746	71360089	25.25	5.64685	1.27964	4.41283	1.02027e-05	4.62934e-05
chr9	72085287	72085869	157.75	5.64552	0.644612	8.758	1.9874e-18	1.11232e-16
chr2	117885972	117886323	39.25	5.64486	1.10706	5.09897	3.4151e-07	2.14939e-06
chr17	39890434	39891325	439.75	5.64288	0.528784	10.6714	1.38486e-26	2.38776e-24
chr8	76190553	76191232	91.25	5.64223	0.777188	7.2598	3.87664e-13	8.30487e-12
chr11	30762430	30763332	91	5.63817	0.777497	7.2517	4.11581e-13	8.73843e-12
chr21	37536475	37537316	90.25	5.63548	0.76465	7.37	1.70622e-13	3.91826e-12
chr1	3276060	3276702	116.25	5.63524	0.692592	8.13644	4.07058e-16	1.51355e-14
chr14	68444015	68444816	183.25	5.6345	0.620281	9.08378	1.04869e-19	7.16323e-18
chr13	27542805	27543588	144.5	5.63364	0.683853	8.23808	1.7499e-16	6.92831e-15
chr15	26873104	26873738	116.75	5.63274	0.706702	7.97046	1.58084e-15	5.26453e-14
chr19	44183666	44184060	103.75	5.6324	0.740232	7.60897	2.7629e-14	7.61222e-13
chr18	10408827	10409339	90.75	5.63071	0.78264	7.19451	6.26871e-13	1.28009e-11
chr11	1243806	1244645	141.5	5.62692	0.64303	8.75063	2.12163e-18	1.18126e-16
chr1	183962036	183962839	296.25	5.62523	0.499869	11.2534	2.2279e-29	4.91056e-27
chr11	68882378	68882725	78	5.62144	0.849763	6.6153	3.70789e-11	5.26043e-10
chr13	67804418	67804678	38	5.6183	1.09439	5.13372	2.84065e-07	1.81618e-06
chr3	42463075	42464297	166.75	5.61134	0.625031	8.9777	2.76481e-19	1.73858e-17
chr6	43810409	43811269	241.75	5.60908	0.528963	10.6039	2.85806e-26	4.73684e-24
chr1	24715669	24716461	218	5.60647	0.579899	9.66802	4.12285e-22	4.00105e-20
chr15	92114970	92115695	88.5	5.60528	0.768655	7.29233	3.0464e-13	6.6802e-12
chr11	75077861	75078930	176.75	5.59661	0.593004	9.43772	3.80965e-21	3.15698e-19
chr11	46273662	46274595	126	5.59619	0.670118	8.35106	6.76511e-17	2.88598e-15
chrX	77324480	77324803	37.75	5.59467	1.10667	5.05542	4.29438e-07	2.64365e-06
chr13	108748386	108748936	125.75	5.59275	0.67121	8.33234	7.92616e-17	3.34904e-15
chr1	213746279	213746702	75	5.5909	0.818715	6.82888	8.55815e-12	1.39037e-10
chr7	47231342	47231965	49.75	5.59008	0.968943	5.76926	7.96207e-09	7.09316e-08
chr3	181446177	181446658	100.25	5.58765	0.734732	7.60502	2.84867e-14	7.83844e-13
chr11	68098821	68099366	87.25	5.58273	0.772471	7.2271	4.9341e-13	1.03019e-11
chr6	52474766	52475399	137.5	5.57877	0.656376	8.49934	1.90671e-17	9.03891e-16
chr13	113651030	113652148	200.25	5.57769	0.578613	9.63975	5.43199e-22	5.13876e-20
chr2	74656586	74657407	111.75	5.57451	0.700643	7.95627	1.77299e-15	5.8861e-14
chr3	148933906	148934402	99	5.5728	0.73029	7.63095	2.33029e-14	6.54686e-13
chr3	167694765	167695372	212.25	5.57131	0.5731	9.72137	2.44481e-22	2.53738e-20
chr17	48707696	48708317	198.5	5.56648	0.57567	9.66956	4.06107e-22	3.96464e-20
chr11	129214242	129214931	37	5.56528	1.10933	5.01679	5.25423e-07	3.17421e-06
chr4	66042108	66042898	98.75	5.56234	0.74105	7.50603	6.09479e-14	1.54392e-12
chr1	87569843	87570363	123.5	5.55593	0.690535	8.04584	8.5655e-16	3.01201e-14
chr18	10140803	10141978	259.5	5.55467	0.540175	10.2831	8.39977e-25	1.14387e-22
chr11	75054111	75055173	135	5.55373	0.654394	8.48684	2.12329e-17	1.00212e-15
chr18	12008081	12009221	159.25	5.55356	0.60942	9.11286	8.0235e-20	5.55154e-18
chr17	37897730	37898124	318.75	5.55281	0.483487	11.4849	1.57078e-30	3.81628e-28
chr11	86219655	86220544	110	5.55101	0.702565	7.90107	2.76524e-15	8.91716e-14
chr4	57107679	57108181	85.25	5.55052	0.772042	7.1894	6.50778e-13	1.32133e-11
chr1	59350875	59351452	149	5.55032	0.669824	8.28624	1.16881e-16	4.75078e-15
chr2	38512025	38512544	97.75	5.54966	0.738483	7.51495	5.69333e-14	1.45602e-12
chr12	98967897	98968602	61	5.54924	0.895442	6.19721	5.74729e-10	6.44685e-09
chr11	76673879	76675348	330.75	5.54873	0.48568	11.4247	3.14914e-30	7.565e-28
chr9	112969244	112970955	476.75	5.5485	0.431195	12.8677	6.8378e-38	3.39982e-35
chr1	2068544	2069455	170.5	5.54546	0.592088	9.36594	7.53765e-21	5.9687e-19
chr13	67857756	67858247	121	5.53654	0.673849	8.2163	2.09879e-16	8.20333e-15
chr4	69598391	69599231	218	5.53651	0.542452	10.2065	1.85528e-24	2.40399e-22
chr7	24008904	24009597	108.75	5.53471	0.702766	7.8756	3.39106e-15	1.07728e-13
chrX	11314158	11314675	48	5.53006	0.980971	5.63733	1.72708e-08	1.42962e-07
chrX	103987061	103987506	60	5.52949	0.891944	6.19936	5.66916e-10	6.3659e-09
chr19	50070912	50071876	386.75	5.52947	0.462025	11.9679	5.23382e-33	1.57604e-30
chr3	151869983	151870523	60.25	5.52919	0.899066	6.14993	7.75189e-10	8.44727e-09
chr13	44942219	44943566	386	5.52841	0.457131	12.0937	1.14021e-33	3.69359e-31
chr15	35965231	35965959	120	5.52267	0.677501	8.15153	3.59342e-16	1.35498e-14
chr8	85202169	85203408	361.25	5.5218	0.476765	11.5818	5.09679e-31	1.28199e-28
chr1	110306287	110307014	145	5.52145	0.651957	8.46904	2.47424e-17	1.14501e-15
chr3	159500768	159501150	83.5	5.51754	0.777749	7.09424	1.3006e-12	2.48275e-11
chr11	46302805	46303407	131.75	5.5174	0.657369	8.39315	4.73284e-17	2.08206e-15
chr1	190308598	190309690	418.5	5.51586	0.445405	12.3839	3.19381e-35	1.24152e-32
chr5	2802836	2803587	119.25	5.5147	0.67586	8.15952	3.36349e-16	1.27729e-14
chr6	41471695	41472242	47.25	5.51391	0.975736	5.65102	1.59495e-08	1.33047e-07
chr22	49941596	49942690	119.5	5.51283	0.684326	8.05585	7.8931e-16	2.79395e-14
chr11	30542977	30543693	178.75	5.51259	0.580596	9.49472	2.20809e-21	1.91907e-19
chr8	121786908	121787974	238.25	5.50839	0.533151	10.3318	5.06234e-25	7.16773e-23
chr7	69673444	69674090	143.25	5.50672	0.647169	8.50894	1.75536e-17	8.41473e-16
chr4	96097711	96098241	59.5	5.50202	0.910777	6.04102	1.53142e-09	1.57564e-08
chr12	13887623	13888150	94.5	5.49944	0.742503	7.40662	1.29561e-13	3.05404e-12
chr4	40543215	40543727	82.5	5.49913	0.779978	7.05036	1.78452e-12	3.30615e-11
chr16	9754651	9755435	94.25	5.49401	0.745146	7.37306	1.66752e-13	3.84176e-12
chr13	26552142	26552862	118.25	5.49373	0.691542	7.94416	1.95506e-15	6.46046e-14
chr6	168674441	168675492	106.75	5.4926	0.728724	7.53729	4.79829e-14	1.2526e-12
chrX	113960382	113961062	71.25	5.4903	0.857234	6.40466	1.50704e-10	1.90316e-09
chr4	69524316	69524893	70.5	5.48766	0.84162	6.52035	7.01416e-11	9.39616e-10
chr14	90138996	90140567	327.75	5.48492	0.474975	11.5478	7.571e-31	1.88219e-28
chr7	156401348	156402173	175.75	5.484	0.589662	9.30024	1.40129e-20	1.05492e-18
chr7	156459111	156460112	269.5	5.482	0.515953	10.625	2.28016e-26	3.83856e-24
chr2	43482273	43483048	128.5	5.4812	0.658491	8.32389	8.5122e-17	3.58956e-15
chr18	10798750	10799259	152.25	5.47958	0.628471	8.7189	2.80907e-18	1.52819e-16
chr6	138825241	138825775	82.75	5.47769	0.816408	6.70951	1.95283e-11	2.94232e-10
chr15	97862334	97862936	198.25	5.47536	0.568502	9.6312	5.90365e-22	5.53597e-20
chr5	1105682	1106365	93	5.47508	0.745339	7.34575	2.04607e-13	4.61933e-12
chr6	36063716	36064266	105	5.47497	0.71943	7.61015	2.73772e-14	7.55258e-13
chr17	27466946	27467699	569	5.47027	0.418448	13.0728	4.71275e-39	2.58355e-36
chr15	102003405	102004194	151.75	5.46492	0.647531	8.43963	3.18331e-17	1.44807e-15
chr15	32312362	32312960	45.75	5.46435	0.981967	5.5647	2.62609e-08	2.08875e-07
chr13	113244408	113244797	57.5	5.46283	0.90172	6.05823	1.37627e-09	1.4263e-08
chr6	25153937	25154786	126.75	5.46168	0.658468	8.29451	1.09031e-16	4.47426e-15
chr1	113981635	113982209	68.75	5.46036	0.831493	6.56694	5.1361e-11	7.05253e-10
chr3	40128946	40129522	92.5	5.45778	0.760327	7.17821	7.06312e-13	1.42462e-11
chr2	65048661	65049203	80	5.45268	0.784832	6.94758	3.71594e-12	6.51738e-11
chr3	181898280	181898933	160	5.44989	0.601197	9.06507	1.24524e-19	8.42506e-18
chr6	30080686	30081381	103.75	5.44889	0.734272	7.42081	1.16404e-13	2.7714e-12
chr17	79951935	79953299	125.5	5.44878	0.656186	8.30372	1.00902e-16	4.1808e-15
chr3	76169218	76169812	114.25	5.44811	0.685909	7.94291	1.97493e-15	6.50602e-14
chr13	51556169	51556753	56.75	5.44683	0.899295	6.05677	1.3888e-09	1.43789e-08
chr11	70473236	70473696	45.5	5.44569	0.993548	5.48105	4.22797e-08	3.21802e-07
chr12	11168128	11168880	79.75	5.4393	0.79786	6.81736	9.2728e-12	1.49174e-10
chr14	81580544	81581188	45.75	5.436	1.01072	5.37832	7.51823e-08	5.44327e-07
chr17	59331662	59332054	33.75	5.43487	1.1182	4.86036	1.17171e-06	6.55106e-06
chr6	43244543	43246783	408.25	5.43483	0.453762	11.9773	4.67448e-33	1.42772e-30
chr17	29784387	29784899	113.5	5.43386	0.69443	7.82493	5.07951e-15	1.57157e-13
chr1	23028149	23029533	237.5	5.43314	0.52526	10.3437	4.46844e-25	6.41175e-23
chr8	124923990	124924481	137.75	5.43263	0.680569	7.98248	1.43418e-15	4.8212e-14
chr19	51978244	51978895	136.5	5.43135	0.659321	8.23779	1.75426e-16	6.93274e-15
chr18	19821682	19822832	135.5	5.42703	0.647764	8.3781	5.3789e-17	2.34696e-15
chr17	79957793	79959266	322.25	5.42701	0.557681	9.73139	2.21554e-22	2.32197e-20
chr7	69928316	69928920	112.75	5.42212	0.69845	7.76307	8.28983e-15	2.47192e-13
chr19	33894240	33895194	168.75	5.42156	0.59824	9.06251	1.27483e-19	8.59808e-18
chr14	44841835	44842779	101.75	5.42065	0.735477	7.37025	1.70303e-13	3.91742e-12
chr1	222773328	222774111	246.25	5.41964	0.513749	10.5492	5.12248e-26	8.05284e-24
chr3	134756651	134757250	78	5.41769	0.784104	6.9094	4.86703e-12	8.38494e-11
chr4	124857464	124858177	123.75	5.41761	0.676546	8.00776	1.16821e-15	4.00905e-14
chr16	7805255	7806165	79.5	5.41755	0.822304	6.58826	4.45008e-11	6.18613e-10
chr2	121223554	121224184	90	5.4152	0.7665	7.06484	1.60802e-12	3.00257e-11
chr19	54690966	54691325	33.5	5.41391	1.12745	4.80192	1.57154e-06	8.52998e-06
chr3	168059719	168060461	79.25	5.41224	0.823576	6.57163	4.97669e-11	6.85136e-10
chr6	135572578	135573065	55.25	5.40751	0.902316	5.99292	2.06107e-09	2.06687e-08
chr10	7728308	7728887	122.75	5.40571	0.677181	7.98267	1.43196e-15	4.8212e-14
chr10	34502139	34502792	99.5	5.40368	0.71133	7.59658	3.04053e-14	8.29164e-13
chr9	79200858	79201987	155.25	5.40268	0.609398	8.86559	7.6099e-19	4.49447e-17
chrX	99976244	99976772	66.75	5.39693	0.861117	6.26735	3.67232e-10	4.28572e-09
chr10	6313610	6314292	144.25	5.39445	0.643868	8.3782	5.3745e-17	2.34696e-15
chr8	137041808	137042319	88	5.39231	0.75298	7.1613	7.99166e-13	1.59608e-11
chr1	155042140	155042804	246.25	5.39178	0.578873	9.31427	1.22794e-20	9.34284e-19
chr10	77536387	77536730	32.75	5.38876	1.12398	4.79435	1.63203e-06	8.82915e-06
chr8	99626621	99627355	121	5.38873	0.670902	8.03207	9.58389e-16	3.3481e-14
chr8	121823180	121823715	76.5	5.38642	0.790049	6.81783	9.24237e-12	1.48797e-10
chr11	117090645	117091112	77	5.38615	0.803684	6.70182	2.05844e-11	3.07973e-10
chr13	26562555	26563221	110.75	5.38548	0.71758	7.50506	6.14004e-14	1.5517e-12
chr7	69197212	69197652	54.5	5.38318	0.908972	5.92227	3.17529e-09	3.06768e-08
chr20	52132236	52132591	32.75	5.38057	1.13068	4.75873	1.94818e-06	1.03381e-05
chr6	866006	866536	54.5	5.38026	0.912455	5.89646	3.7138e-09	3.54469e-08
chr11	27423015	27423958	272.25	5.37674	0.501082	10.7303	7.33762e-27	1.3183e-24
chr14	71583288	71583985	97.5	5.37395	0.712926	7.53789	4.77642e-14	1.24841e-12
chr3	108339009	108339676	97.75	5.37066	0.7245	7.41293	1.23541e-13	2.93152e-12
chr6	149498252	149498788	98.5	5.36926	0.744391	7.21295	5.4752e-13	1.1354e-11
chr8	121821507	121822500	227.5	5.36871	1.16958	4.59029	4.42641e-06	2.17455e-05
chr2	174102930	174103575	129.5	5.36597	0.64075	8.37452	5.54481e-17	2.40832e-15
chr19	15733776	15734335	75.5	5.36581	0.793229	6.76452	1.33752e-11	2.09037e-10
chr11	129400139	129400752	107.75	5.365	0.685611	7.82514	5.07102e-15	1.57128e-13
chr14	55773576	55774092	97.25	5.3644	0.72285	7.42117	1.16089e-13	2.76698e-12
chr20	17908721	17910107	282.5	5.36127	0.526132	10.19	2.19794e-24	2.8139e-22
chr11	57959551	57960160	97	5.35891	0.72591	7.38233	1.55544e-13	3.61078e-12
chr22	22901291	22901802	64.5	5.35856	0.849035	6.31136	2.76597e-10	3.32414e-09
chr21	42528018	42528864	118	5.35703	0.663362	8.07557	6.71627e-16	2.40526e-14
chr5	35608927	35609741	204.5	5.35599	0.556322	9.6275	6.11978e-22	5.71358e-20
chr14	20885889	20887354	237.5	5.35568	0.542154	9.87851	5.15921e-23	5.80547e-21
chr14	54568707	54569308	75	5.35565	0.794467	6.74119	1.57091e-11	2.4076e-10
chr16	302517	303121	86.25	5.3551	0.766834	6.98339	2.88136e-12	5.15078e-11
chr3	156838268	156838662	65.25	5.3537	0.876251	6.10979	9.97654e-10	1.06224e-08
chr12	50281620	50283216	407.75	5.35369	0.449596	11.9078	1.07816e-32	3.11501e-30
chr21	44027650	44028094	32	5.35304	1.12861	4.74303	2.10547e-06	1.10984e-05
chr3	167808894	167810100	267.25	5.35026	0.50007	10.699	1.02865e-26	1.81756e-24
chr2	115512414	115513156	43	5.34951	1.01404	5.27546	1.32426e-07	9.09523e-07
chr13	24317283	24318351	591.25	5.34676	0.442572	12.0811	1.32896e-33	4.17841e-31
chrX	131502093	131502673	64.5	5.34405	0.868087	6.15613	7.45458e-10	8.13989e-09
chr4	175547448	175548017	63.5	5.34096	0.843525	6.33172	2.42448e-10	2.94854e-09
chr18	19773533	19774601	180.5	5.34024	0.568597	9.39196	5.88959e-21	4.71608e-19
chr9	78522277	78523275	96.5	5.33959	0.745511	7.16233	7.93171e-13	1.58634e-11
chr1	18261820	18263064	190.75	5.33904	0.553772	9.64123	5.35436e-22	5.08783e-20
chr6	43774051	43774447	116.5	5.33663	0.667342	7.99685	1.27645e-15	4.35951e-14
chr10	96436230	96436640	53	5.33615	0.91937	5.80414	6.46982e-09	5.88616e-08
chr17	68235351	68236091	169.25	5.33613	0.578087	9.23068	2.6892e-20	1.96901e-18
chr17	71183298	71183930	118.25	5.33585	0.706725	7.55011	4.34888e-14	1.15216e-12
chr3	103100107	103100646	73.75	5.33392	0.791772	6.73669	1.62034e-11	2.4745e-10
chr1	27442269	27442859	42.5	5.33331	1.01454	5.2569	1.46504e-07	9.93736e-07
chr8	33901098	33901889	200.5	5.33242	0.544732	9.78907	1.25443e-22	1.36836e-20
chr1	245421639	245421984	42.25	5.33227	1.00755	5.29231	1.2078e-07	8.36847e-07
chr17	70395604	70396188	84.25	5.33166	0.751779	7.09206	1.32133e-12	2.51559e-11
chr21	45845309	45845831	31.5	5.32859	1.13191	4.7076	2.50648e-06	1.29943e-05
chr19	41665931	41666165	52.5	5.32619	0.915757	5.81616	6.02155e-09	5.51116e-08
chr4	159076686	159077444	200.25	5.32265	0.563319	9.44872	3.43007e-21	2.86464e-19
chr15	81097290	81097795	147.25	5.32263	0.6179	8.61406	7.0516e-18	3.56414e-16
chr13	24881096	24881787	52.75	5.32191	0.928529	5.73155	9.95179e-09	8.66324e-08
chr1	181420826	181421644	119.75	5.31887	1.36751	3.88946	0.000100468	0.000358241
chr19	38431648	38433101	305.25	5.31844	0.503205	10.5691	4.1428e-26	6.62561e-24
chr4	134917676	134918320	125	5.31366	0.644097	8.24977	1.58696e-16	6.30655e-15
chr3	118432258	118432868	83.25	5.3128	0.75498	7.037	1.96417e-12	3.61083e-11
chr6	43663066	43664022	467.25	5.31064	0.511916	10.374	3.2548e-25	4.90053e-23
chr19	34297097	34297831	83	5.30964	0.753263	7.04885	1.80402e-12	3.33939e-11
chr6	46154342	46154786	72.5	5.30578	0.797918	6.64954	2.94012e-11	4.26747e-10
chr13	32654377	32654858	93.25	5.30531	0.722159	7.34645	2.03533e-13	4.59994e-12
chr4	99668653	99669371	52	5.30363	0.926955	5.72156	1.0555e-08	9.12887e-08
chr12	5817527	5818039	104	5.30166	0.708416	7.48382	7.21925e-14	1.79265e-12
chr7	23418531	23419087	146.5	5.30138	0.64575	8.20964	2.21853e-16	8.65552e-15
chr20	43039879	43040342	63	5.30079	0.88186	6.01092	1.84477e-09	1.87013e-08
chr2	78034844	78035470	118	5.29879	1.36873	3.87132	0.000108247	0.000382404
chr7	117130134	117130420	31	5.29756	1.14033	4.64563	3.39047e-06	1.70923e-05
chr11	74178155	74178944	123.5	5.29404	0.648641	8.16175	3.30197e-16	1.25616e-14
chr12	5848979	5849490	113	5.29215	0.669129	7.90902	2.59432e-15	8.40402e-14
chr6	41008123	41009315	250	5.2885	0.565523	9.35152	8.63995e-21	6.76638e-19
chr3	108523727	108524641	123.25	5.28531	0.659847	8.0099	1.14804e-15	3.94616e-14
chr12	70332438	70333042	51.75	5.28523	0.94075	5.6181	1.93064e-08	1.58392e-07
chr22	29204450	29205213	224.5	5.28299	0.520665	10.1466	3.43014e-24	4.3139e-22
chr12	105711717	105712305	62.25	5.28258	0.883958	5.97606	2.28601e-09	2.26798e-08
chr18	8341592	8342639	257.75	5.27977	0.545305	9.68224	3.5878e-22	3.55126e-20
chr16	85470339	85471450	143.5	5.27898	0.631399	8.36077	6.2309e-17	2.68582e-15
chr17	38072743	38073264	41	5.27892	1.02076	5.17155	2.32161e-07	1.51237e-06
chr11	128294742	128295768	112	5.27708	0.673555	7.83468	4.70041e-15	1.46708e-13
chr17	63584252	63585212	305.5	5.27658	0.482032	10.9465	6.90394e-28	1.34188e-25
chr19	51857415	51858574	183.5	5.27638	0.569284	9.26844	1.88894e-20	1.41704e-18
chr13	74025533	74026111	132	5.26988	0.639148	8.24516	1.6494e-16	6.54252e-15
chr13	99068545	99069007	132	5.26824	0.642392	8.20097	2.38451e-16	9.25242e-15
chr15	39303338	39303767	50.5	5.26795	0.921669	5.71566	1.09277e-08	9.42832e-08
chr5	144923478	144924068	192.5	5.26795	0.558023	9.44038	3.71418e-21	3.08985e-19
chr19	50836484	50837637	142.5	5.26772	0.63387	8.31042	9.53662e-17	3.96679e-15
chr7	114775762	114776441	90.75	5.26495	0.725259	7.2594	3.88806e-13	8.31267e-12
chr11	121321748	121322773	383.5	5.26484	0.448206	11.7465	7.36342e-32	1.94358e-29
chr1	15555713	15556816	152.5	5.26466	0.622156	8.46195	2.62945e-17	1.20898e-15
chr14	95805762	95806216	90.75	5.26259	0.729222	7.21673	5.32543e-13	1.10649e-11
chr2	20395772	20397245	215	5.26206	0.588705	8.93837	3.9496e-19	2.4335e-17
chr1	231369340	231370166	130.75	5.26105	0.629497	8.35755	6.40357e-17	2.7547e-15
chr16	4464411	4464794	40	5.26003	1.00612	5.22803	1.7133e-07	1.14678e-06
chr4	54194833	54195510	51	5.25735	0.949913	5.53455	3.12025e-08	2.43916e-07
chr6	33020609	33021395	91.25	5.25672	0.751711	6.993	2.69064e-12	4.83411e-11
chr20	17702258	17703092	130.25	5.25521	0.6302	8.33895	7.49557e-17	3.17967e-15
chr2	84921431	84921932	80.25	5.25471	0.764979	6.86909	6.46147e-12	1.08691e-10
chr12	113364087	113364920	281.25	5.25433	0.497943	10.5521	4.96873e-26	7.869e-24
chr17	79250719	79251603	120.25	5.25345	0.653376	8.04047	8.94964e-16	3.13678e-14
chr1	3310139	3310510	30	5.25091	1.14376	4.59094	4.41249e-06	2.16822e-05
chr13	47181777	47182467	329.5	5.24938	0.465276	11.2823	1.60511e-29	3.57471e-27
chr13	77383142	77383865	121	5.24927	0.67812	7.74091	9.87108e-15	2.91497e-13
chr5	122577754	122578321	59.75	5.24752	0.855415	6.13446	8.5447e-10	9.2219e-09
chr9	130752874	130753767	109.5	5.24626	0.670943	7.81924	5.31435e-15	1.63248e-13
chr3	11651699	11652393	79.5	5.24467	0.759895	6.90183	5.13369e-12	8.80885e-11
chr19	54978782	54979709	230.25	5.24422	0.540708	9.69881	3.05027e-22	3.09075e-20
chr6	43491954	43492748	328.5	5.24373	0.468794	11.1856	4.79797e-29	1.03617e-26
chr9	108080920	108082200	242	5.24146	0.565712	9.26523	1.9465e-20	1.45004e-18
chr11	97444534	97445355	270.75	5.24114	0.530776	9.87449	5.3703e-23	6.01136e-21
chr1	157210306	157210869	139.25	5.23944	0.624072	8.39557	4.63643e-17	2.04385e-15
chr1	27297407	27297793	79	5.23222	0.765517	6.83488	8.20709e-12	1.3415e-10
chr18	8882617	8883492	158.5	5.23064	0.602096	8.68739	3.70871e-18	1.97736e-16
chr13	80298014	80298927	257.5	5.23059	0.517149	10.1143	4.77441e-24	5.89529e-22
chr17	10681184	10681638	59.25	5.22839	0.865396	6.04161	1.52582e-09	1.57138e-08
chr22	45486266	45486682	49	5.22838	0.919471	5.68629	1.29825e-08	1.10189e-07
chr16	52598712	52599311	69	5.22785	0.810513	6.45006	1.11807e-10	1.44089e-09
chr6	64793810	64794646	266	5.22512	0.505983	10.3267	5.33837e-25	7.50883e-23
chr17	46677602	46679334	206.25	5.22455	0.536214	9.74341	1.96845e-22	2.07318e-20
chrX	120615242	120615870	119.75	5.22288	0.699231	7.46946	8.05233e-14	1.97884e-12
chr9	87257428	87257939	88.25	5.22218	0.730604	7.14775	8.82108e-13	1.74949e-11
chr2	43226503	43227675	277.5	5.22024	0.535585	9.7468	1.90368e-22	2.01489e-20
chr6	143856080	143856738	68.5	5.21887	0.808748	6.45302	1.09644e-10	1.41472e-09
chr8	8629901	8630473	117.25	5.21877	0.650464	8.02316	1.03057e-15	3.56531e-14
chr19	39544119	39544969	137	5.21776	0.620529	8.40855	4.15096e-17	1.84891e-15
chr11	3592957	3593301	29.25	5.21429	1.14691	4.54638	5.45777e-06	2.6269e-05
chr17	27438690	27439258	451	5.21071	1.14935	4.53363	5.79787e-06	2.77002e-05
chr17	77976349	77976743	59.25	5.20869	0.891133	5.84502	5.06518e-09	4.71585e-08
chr3	178577684	178578304	109.5	5.20808	1.36863	3.80533	0.000141614	0.00048552
chr14	90983672	90984425	116.5	5.20688	0.655757	7.94025	2.01767e-15	6.63659e-14
chr11	129482079	129482593	68	5.2061	0.812411	6.40821	1.47238e-10	1.8649e-09
chr12	94576810	94577999	126.5	5.20547	0.645929	8.05889	7.69907e-16	2.74343e-14
chr17	27025269	27025921	77.5	5.20195	0.770622	6.75033	1.47511e-11	2.28204e-10
chr22	23044503	23045272	87.25	5.19983	0.740999	7.01732	2.26171e-12	4.10138e-11
chr15	69846611	69847287	135	5.19664	0.620493	8.37501	5.52207e-17	2.40452e-15
chr1	246873161	246873537	58	5.19591	0.869239	5.97753	2.26541e-09	2.24858e-08
chr17	25930956	25931759	86.5	5.19493	0.728637	7.12966	1.00619e-12	1.97543e-11
chr2	219129419	219129861	38.25	5.19216	1.01407	5.12011	3.05359e-07	1.94245e-06
chr17	40636204	40636774	77	5.19211	0.771757	6.72765	1.72427e-11	2.61639e-10
chr11	34951195	34951814	115.25	5.19175	0.655125	7.92483	2.28458e-15	7.44579e-14
chr1	184406421	184407006	96.75	5.19127	0.721829	7.19183	6.39309e-13	1.303e-11
chr18	49965737	49966157	47.75	5.18904	0.924139	5.615	1.96565e-08	1.61203e-07
chr11	111230812	111231489	145.25	5.18277	0.646455	8.01722	1.08163e-15	3.72988e-14
chr17	55484597	55485466	182	5.18263	0.567961	9.12499	7.17435e-20	4.99634e-18
chr6	140445613	140446039	76.25	5.18005	0.768984	6.73622	1.62559e-11	2.47897e-10
chr11	75034496	75035209	76.5	5.17657	0.781722	6.622	3.5436e-11	5.05082e-10
chr3	184276925	184277585	270.25	5.17654	0.54874	9.43349	3.96657e-21	3.26174e-19
chr10	14592313	14592888	95	5.17574	0.703479	7.35735	1.87591e-13	4.27125e-12
chr22	29334134	29334573	85.25	5.17165	0.733113	7.05437	1.73386e-12	3.22909e-11
chr17	19575205	19576090	293.75	5.17122	0.47911	10.7934	3.69864e-27	6.87626e-25
chr13	59026240	59026807	94.75	5.16936	0.708169	7.29962	2.88583e-13	6.35418e-12
chr6	2515109	2515912	260.25	5.16893	0.566964	9.11686	7.73344e-20	5.36821e-18
chr12	54526662	54527093	28.75	5.16868	1.16589	4.43327	9.28162e-06	4.24579e-05
chr6	82557523	82558067	66.25	5.16827	0.814316	6.34676	2.19903e-10	2.70514e-09
chr20	55839018	55839815	331.5	5.16779	0.47134	10.964	5.69017e-28	1.13697e-25
chr11	116713612	116714201	47.5	5.16527	0.94397	5.47185	4.45352e-08	3.37168e-07
chr11	75132937	75133759	216.25	5.16162	0.519685	9.93222	3.01461e-23	3.46518e-21
chr1	182218296	182218790	131.75	5.16098	0.621781	8.30032	1.03833e-16	4.2856e-15
chr21	43734591	43735988	179.5	5.16015	0.573747	8.99377	2.389e-19	1.52468e-17
chr6	138857104	138857570	47	5.15895	0.934228	5.52216	3.34864e-08	2.60626e-07
chr6	1601178	1601838	37.5	5.15842	1.02145	5.05011	4.41557e-07	2.70856e-06
chr1	5826296	5827630	103.25	5.15581	0.683134	7.5473	4.44374e-14	1.17148e-12
chr17	25591108	25591953	113.25	5.15571	0.676281	7.62362	2.46658e-14	6.86659e-13
chr8	56838482	56839266	486.5	5.15482	0.412858	12.4857	8.93705e-36	3.82148e-33
chr21	39899378	39900208	179	5.1548	0.576786	8.93711	3.99473e-19	2.45423e-17
chr20	10691821	10692200	56.75	5.14992	0.890011	5.78636	7.19293e-09	6.47515e-08
chr17	80641911	80642898	131	5.14828	0.631135	8.15718	3.42933e-16	1.29998e-14
chr15	65570855	65571367	93.75	5.14679	0.721342	7.13502	9.67714e-13	1.90689e-11
chr6	66817524	66818032	47.25	5.14555	0.958594	5.36781	7.96992e-08	5.72955e-07
chr11	69838720	69839961	1175	5.14495	0.371839	13.8365	1.5351e-43	9.94558e-41
chr7	99600990	99601913	177.75	5.14494	0.576178	8.92942	4.28253e-19	2.62351e-17
chr22	33776948	33778089	122.25	5.14303	0.672257	7.65038	2.00384e-14	5.68197e-13
chr11	76799214	76800182	272.75	5.14267	0.535172	9.60937	7.29967e-22	6.75615e-20
chr8	34371982	34372832	74.25	5.14232	0.769321	6.68423	2.32148e-11	3.42771e-10
chr7	20343807	20344498	196.5	5.1405	0.569782	9.02187	1.84914e-19	1.20166e-17
chr9	140392046	140393220	204.25	5.14032	0.534797	9.61171	7.13534e-22	6.63277e-20
chr1	53581481	53582004	46.25	5.13819	0.932651	5.50924	3.60394e-08	2.78167e-07
chr4	38134706	38135219	93.75	5.13491	0.741746	6.92273	4.43013e-12	7.67554e-11
chr11	93345061	93345377	74	5.13259	0.77722	6.60378	4.00796e-11	5.64122e-10
chr19	54023592	54024524	73.75	5.13208	0.770431	6.66131	2.71394e-11	3.9661e-10
chr21	16512691	16513303	130.5	5.13002	0.656949	7.80885	5.7711e-15	1.76015e-13
chr14	23290252	23291784	166	5.12928	0.574622	8.92635	4.40281e-19	2.68182e-17
chr10	77164062	77165474	167.25	5.12427	0.610146	8.39843	4.52487e-17	1.99879e-15
chr6	47468584	47469084	92.25	5.12281	0.723169	7.08383	1.40219e-12	2.65006e-11
chr22	25761391	25762117	230	5.12267	0.525352	9.75093	1.82781e-22	1.94421e-20
chr21	34784136	34784785	119.25	5.11898	0.649618	7.87998	3.27431e-15	1.04485e-13
chr4	159216241	159216645	37.25	5.11623	1.05508	4.84914	1.23997e-06	6.88587e-06
chr5	16521062	16522635	165	5.11354	0.590668	8.65721	4.83468e-18	2.53347e-16
chr7	112212699	112213486	146	5.11209	0.602486	8.48499	2.15734e-17	1.01595e-15
chr8	8729416	8730300	118.75	5.11132	0.652887	7.82879	4.92582e-15	1.52851e-13
chr4	70698239	70698811	112.75	5.11078	1.43892	3.55182	0.000382578	0.00117421
chr3	71098003	71098496	91.5	5.11042	0.724549	7.05324	1.74801e-12	3.24978e-11
chrX	41932597	41933041	27	5.10616	1.15061	4.43778	9.08921e-06	4.16565e-05
chr17	16200050	16202316	498	5.10412	0.41692	12.2425	1.84367e-34	6.35769e-32
chr1	56959911	56960418	81.75	5.10171	0.75079	6.79513	1.08219e-11	1.72023e-10
chr4	89889078	89889624	109	5.10153	0.675264	7.55487	4.1927e-14	1.11492e-12
chr10	63783975	63784450	99.5	5.10147	0.685927	7.43733	1.02739e-13	2.4764e-12
chr9	25802703	25803599	91.75	5.10024	0.748639	6.81268	9.57964e-12	1.53763e-10
chr6	104937508	104937749	9.25	5.09939	1.64841	3.09353	0.00197792	0.00501756
chr3	170048866	170049317	82	5.09879	0.762773	6.68455	2.31643e-11	3.42262e-10
chr6	168064702	168065122	45	5.0982	0.935542	5.44946	5.05223e-08	3.77945e-07
chr9	130877319	130878168	244.75	5.09793	0.522293	9.76067	1.66063e-22	1.79314e-20
chr18	10035398	10035989	55.25	5.09784	0.909379	5.60585	2.0724e-08	1.68728e-07
chrX	102356521	102357462	90.25	5.09455	0.71803	7.09517	1.2919e-12	2.47055e-11
chr2	28604014	28604693	155	5.09342	0.62831	8.10654	5.2081e-16	1.90341e-14
chrX	39950995	39951674	54.25	5.09017	0.886517	5.74176	9.36963e-09	8.21701e-08
chr5	126339377	126340184	162.75	5.08923	0.600711	8.47201	2.41198e-17	1.11884e-15
chr16	73288914	73289460	101.25	5.08883	1.38229	3.68147	0.000231898	0.000754408
chr9	86953815	86954094	63.25	5.08809	0.836595	6.0819	1.18766e-09	1.24949e-08
chr1	54762913	54765111	286.75	5.08786	0.480313	10.5928	3.21815e-26	5.29262e-24
chr11	85511038	85512263	178.75	5.08518	0.551581	9.21928	2.99094e-20	2.16767e-18
chr6	47488000	47488404	81.25	5.08167	0.769497	6.60388	4.00526e-11	5.64113e-10
chr17	37906109	37906910	544.25	5.08152	0.411376	12.3525	4.72249e-35	1.74081e-32
chr14	44897492	44898196	89.5	5.07613	0.729543	6.95796	3.4523e-12	6.08492e-11
chr11	86210707	86211228	133.25	5.07601	0.610481	8.31477	9.19291e-17	3.84627e-15
chr10	122756058	122756615	88.75	5.07177	0.716082	7.08267	1.414e-12	2.66825e-11
chr13	108806554	108807344	355.25	5.07151	0.462743	10.9597	5.97269e-28	1.18237e-25
chr2	8749554	8750074	106.25	5.06869	0.66799	7.58797	3.24954e-14	8.81664e-13
chr6	41495587	41496129	97.25	5.06816	0.687074	7.37644	1.62572e-13	3.76168e-12
chr4	82386962	82387587	109	5.06469	0.742087	6.82492	8.79756e-12	1.4271e-10
chr22	29281831	29282248	88.5	5.06461	0.721688	7.01772	2.25518e-12	4.0965e-11
chr10	24123018	24123568	88.5	5.06173	0.726769	6.9647	3.291e-12	5.81981e-11
chr1	228918388	228919156	132.5	5.05973	0.627983	8.05712	7.81101e-16	2.76948e-14
chr13	86086467	86087050	124.5	5.05708	0.667703	7.57385	3.62319e-14	9.73164e-13
chrX	99510457	99511142	63.25	5.05312	0.885261	5.70805	1.14276e-08	9.81999e-08
chr6	43242760	43243399	104.75	5.0502	0.66426	7.60274	2.89917e-14	7.95459e-13
chr14	74411775	74412354	62.5	5.04999	0.866898	5.82536	5.69911e-09	5.24299e-08
chr6	34530455	34532090	306.25	5.04997	0.477813	10.5689	4.15263e-26	6.62561e-24
chr14	93186119	93186863	168.25	5.04769	0.616379	8.18926	2.62841e-16	1.01619e-14
chr1	108709943	108710606	61	5.0474	0.821849	6.14151	8.17406e-10	8.85316e-09
chr5	141545696	141546248	105.5	5.04571	0.692618	7.28498	3.21716e-13	6.99725e-12
chr11	2548032	2548743	106	5.04419	0.707971	7.12485	1.04195e-12	2.04187e-11
chr11	39511340	39512045	313.75	5.04346	0.476418	10.5862	3.45339e-26	5.63615e-24
chr4	107694695	107695761	113.75	5.04198	0.668031	7.54752	4.43614e-14	1.17092e-12
chr16	83029294	83030004	61.25	5.04052	0.840364	5.99802	1.99734e-09	2.00862e-08
chr21	35365502	35366046	62	5.03763	0.86851	5.80032	6.61896e-09	6.00906e-08
chr19	39309776	39310364	100	5.03671	1.40298	3.59	0.000330674	0.00103329
chr2	235864591	235865207	95	5.03436	0.687683	7.32076	2.46578e-13	5.48578e-12
chr14	100611384	100612306	176.25	5.03359	1.17058	4.30009	1.7073e-05	7.35337e-05
chr2	125365238	125365675	60.5	5.03247	0.826868	6.08619	1.15629e-09	1.22066e-08
chr7	26041234	26041907	206.75	5.03072	0.522284	9.63216	5.84881e-22	5.5087e-20
chr2	10151477	10153560	215.25	5.0291	0.517913	9.71032	2.72475e-22	2.81426e-20
chr17	39823161	39823572	266.75	5.02903	0.483574	10.3997	2.48639e-25	3.77015e-23
chr8	58703922	58704496	176	5.02783	1.17393	4.28292	1.84458e-05	7.89375e-05
chr1	239376110	239376655	132.25	5.02759	0.687162	7.31646	2.54605e-13	5.65259e-12
chr19	13137217	13137796	127	5.02479	1.46248	3.43581	0.00059078	0.00172978
chr19	41679980	41680499	77.25	5.02305	0.748008	6.71524	1.87758e-11	2.83694e-10
chr11	106332659	106333312	163	5.02284	0.568391	8.83695	9.83682e-19	5.73055e-17
chr8	86235732	86236551	248.25	5.02211	0.491226	10.2236	1.55408e-24	2.02599e-22
chrX	40589054	40589757	51.5	5.02188	0.881277	5.69841	1.20933e-08	1.03339e-07
chr10	105596702	105597122	51.5	5.02188	0.881277	5.69841	1.20933e-08	1.03339e-07
chr2	242465300	242465975	96	5.02154	0.738127	6.80309	1.02402e-11	1.63629e-10
chr22	33724682	33725888	147.75	5.02064	0.636349	7.88976	3.02775e-15	9.73433e-14
chr14	27461552	27462227	113.5	5.01908	0.705717	7.11203	1.14352e-12	2.21053e-11
chr17	80613417	80613830	51.75	5.01412	0.900589	5.5676	2.58268e-08	2.06036e-07
chr12	121416137	121416667	52.25	5.01229	0.920167	5.44716	5.11811e-08	3.82739e-07
chr10	71177749	71178184	61.25	5.00833	0.885454	5.65622	1.5474e-08	1.29688e-07
chr2	10368786	10369361	83.25	5.00736	1.41581	3.53674	0.000405096	0.0012364
chr2	212874727	212875758	144.75	5.0066	0.602485	8.30992	9.57687e-17	3.97579e-15
chr9	71346610	71347725	241	5.00594	0.559723	8.94361	3.76648e-19	2.33667e-17
chr21	40899703	40900531	93.25	5.00571	0.691565	7.23824	4.54536e-13	9.54615e-12
chr10	102060749	102061545	102.25	5.00528	0.68435	7.31391	2.59478e-13	5.7548e-12
chr16	1217288	1218070	51.25	5.00167	0.899272	5.56191	2.66845e-08	2.11537e-07
chr13	52659085	52659403	60.5	4.99991	0.873503	5.72398	1.0406e-08	9.01457e-08
chr21	45345046	45345434	42.25	4.99874	0.951242	5.25496	1.48055e-07	1.00235e-06
chr4	121166006	121166592	76	4.99823	0.750838	6.65687	2.7972e-11	4.07942e-10
chr4	16130800	16131395	43	4.99545	0.983464	5.07944	3.7854e-07	2.35747e-06
chr19	54955744	54956307	76	4.99545	0.755569	6.61151	3.80425e-11	5.38285e-10
chr15	62427711	62428540	230.25	4.99433	0.560033	8.91791	4.75167e-19	2.87793e-17
chr11	68065145	68067045	436.5	4.99418	0.418397	11.9365	7.64146e-33	2.238e-30
chr21	42347915	42348834	109.5	4.99405	0.654511	7.63021	2.34373e-14	6.57598e-13
chr1	168115626	168116422	243.75	4.99369	0.496111	10.0657	7.8355e-24	9.51835e-22
chr8	67107734	67108282	75.75	4.9933	0.751277	6.64642	3.00317e-11	4.34718e-10
chr9	112171338	112172004	143.75	4.99155	0.613724	8.13321	4.18071e-16	1.54643e-14
chr19	42965720	42966207	50.75	4.99075	0.895729	5.57171	2.52245e-08	2.01682e-07
chr18	13862665	13863273	123.75	4.9889	1.46519	3.40495	0.000661771	0.0019081
chr14	92372620	92373138	68.5	4.98822	0.832022	5.9953	2.03114e-09	2.03891e-08
chr6	34499473	34500264	84	4.98333	0.734035	6.78896	1.12946e-11	1.7874e-10
chr11	86711141	86711794	167	4.98332	0.559412	8.90815	5.18928e-19	3.11648e-17
chr4	78185054	78185636	68.25	4.98249	0.832904	5.98207	2.20318e-09	2.19395e-08
chr1	87458496	87459413	218.75	4.98061	0.550629	9.0453	1.49258e-19	9.94123e-18
chr9	92931674	92932192	109	4.9801	0.669362	7.44008	1.00626e-13	2.43093e-12
chr11	1052984	1055084	209	4.97981	0.534783	9.31183	1.25643e-20	9.52573e-19
chr1	68624492	68624841	59	4.97912	0.853413	5.83437	5.39949e-09	4.99958e-08
chr7	74389978	74390377	33.5	4.97851	1.05085	4.7376	2.16267e-06	1.1369e-05
chr19	24070443	24071139	59.75	4.97753	0.880413	5.65363	1.57091e-08	1.31452e-07
chr2	75166954	75167831	108.75	4.9766	0.669768	7.43034	1.08319e-13	2.59627e-12
chr22	19922519	19923367	92.5	4.97636	0.724483	6.86884	6.4724e-12	1.08789e-10
chr7	103028792	103029628	157.75	4.97575	0.567424	8.76902	1.80221e-18	1.01934e-16
chr8	8959519	8960692	226.5	4.97508	0.548505	9.07024	1.18752e-19	8.06007e-18
chr12	87853807	87854794	116.75	4.97507	0.646834	7.69142	1.45507e-14	4.18701e-13
chr17	72660380	72661139	117.75	4.97415	0.673565	7.38481	1.52676e-13	3.54806e-12
chr11	65621239	65622559	199	4.97393	0.52534	9.46802	2.852e-21	2.41967e-19
chr7	94609976	94610485	58.25	4.97378	0.835088	5.95599	2.58496e-09	2.53748e-08
chr7	105537987	105538957	200	4.97319	0.546259	9.10408	8.69998e-20	5.98089e-18
chr7	3221100	3221533	42.25	4.97302	0.981675	5.06585	4.06581e-07	2.51379e-06
chr6	157503823	157504426	99.5	4.9725	0.672029	7.39923	1.36974e-13	3.22167e-12
chr7	73706862	73707572	186	4.97167	0.613054	8.10969	5.07506e-16	1.85796e-14
chr17	60265946	60266609	151	4.97154	1.50881	3.29501	0.000984195	0.00271439
chr8	53302609	53303907	173.75	4.97037	0.549581	9.04393	1.51139e-19	1.00353e-17
chr2	16635931	16636289	83.5	4.96968	0.743079	6.68796	2.26303e-11	3.34835e-10
chr1	180126784	180127494	148.25	4.96401	0.578184	8.58552	9.04246e-18	4.517e-16
chr2	30029375	30029646	33.5	4.96284	1.06677	4.6522	3.28405e-06	1.66027e-05
chr18	11005547	11005944	142.75	4.96056	0.65821	7.53643	4.83004e-14	1.25934e-12
chr20	12429146	12429988	58	4.96004	0.846412	5.86008	4.62645e-09	4.34593e-08
chr8	9638735	9639302	98.5	4.95786	0.67232	7.37426	1.65266e-13	3.81164e-12
chr1	214223856	214224681	173.5	4.95538	0.581189	8.52627	1.51144e-17	7.29448e-16
chr20	17691391	17691798	41.75	4.9545	0.984322	5.03342	4.81818e-07	2.9315e-06
chr22	42241860	42242360	99	4.95416	0.69366	7.14206	9.19403e-13	1.81671e-11
chr4	155511660	155512165	58.25	4.95357	0.864376	5.7308	9.99567e-09	8.69699e-08
chr11	68178907	68179446	106.5	4.95326	0.65624	7.54794	4.42186e-14	1.17004e-12
chr17	46037510	46038256	124	4.95305	0.651493	7.60262	2.90205e-14	7.95459e-13
chr4	94763557	94764227	147.25	4.95274	0.581648	8.51502	1.66568e-17	8.00276e-16
chr11	66118290	66119369	90.5	4.95259	0.710907	6.96658	3.24743e-12	5.74752e-11
chr8	129568657	129569240	303	4.95081	0.477904	10.3594	3.79277e-25	5.55407e-23
chr7	111603174	111603580	32.75	4.94956	1.04941	4.71654	2.39885e-06	1.24939e-05
chr17	69325387	69326343	607.75	4.94924	0.433285	11.4226	3.22484e-30	7.61154e-28
chr11	19093850	19094510	301.5	4.94878	0.462027	10.711	9.03745e-27	1.61017e-24
chr11	91036960	91037344	74.5	4.94508	0.792108	6.24294	4.29425e-10	4.93608e-09
chr8	95972147	95972726	65.5	4.94414	0.803026	6.15688	7.41904e-10	8.10522e-09
chr17	11080664	11081107	49	4.94277	0.894771	5.52406	3.31257e-08	2.58006e-07
chr12	127831281	127831702	57.5	4.94242	0.854405	5.78464	7.26696e-09	6.53629e-08
chr8	85201136	85201613	106.25	4.94231	0.671546	7.3596	1.84457e-13	4.20436e-12
chr18	19130495	19131000	49.25	4.94221	0.904949	5.46132	4.72617e-08	3.55669e-07
chr5	137304273	137304894	50	4.94158	0.932859	5.29724	1.17564e-07	8.16618e-07
chr6	41485314	41486380	495.25	4.94129	0.417288	11.8415	2.3827e-32	6.61587e-30
chr4	75592973	75593729	299.75	4.94026	0.461985	10.6935	1.09114e-26	1.91218e-24
chr1	18971026	18972172	90.25	4.93806	0.730216	6.76246	1.3567e-11	2.1157e-10
chr4	52775432	52775730	48.75	4.9378	0.891884	5.53637	3.08807e-08	2.41842e-07
chr12	12556412	12557084	123.25	4.93537	0.669775	7.3687	1.72305e-13	3.94843e-12
chr2	219309169	219309788	115.75	4.93126	1.45506	3.38903	0.000701396	0.00201098
chr6	43214634	43215438	177	4.92698	0.54811	8.98904	2.49408e-19	1.58701e-17
chr17	46043423	46044092	289.5	4.92617	0.475343	10.3634	3.63807e-25	5.36427e-23
chr13	44513282	44513714	73.25	4.92329	0.788645	6.24273	4.30001e-10	4.94005e-09
chr7	21403448	21404032	176.25	4.9222	0.54453	9.03935	1.57603e-19	1.03999e-17
chr11	74862020	74862753	113.75	4.92	1.4504	3.39218	0.0006934	0.00198912
chr3	124330236	124330713	72	4.91674	0.758879	6.47895	9.23632e-11	1.20704e-09
chr17	58247437	58248115	114.5	4.91653	0.707379	6.95035	3.64376e-12	6.40654e-11
chr1	215809059	215809894	57.25	4.91474	0.884937	5.55377	2.79571e-08	2.20562e-07
chr19	54931445	54932321	80.25	4.91208	0.745012	6.59329	4.30189e-11	6.00748e-10
chr22	41792983	41793762	104	4.91074	0.673189	7.29475	2.99219e-13	6.56807e-12
chr20	536599	537636	127.25	4.9067	0.617717	7.94328	1.96897e-15	6.49638e-14
chr6	38943400	38943774	32.5	4.90621	1.08295	4.5304	5.88707e-06	2.80887e-05
chr3	197551105	197551443	31.75	4.90571	1.05175	4.66431	3.09651e-06	1.57557e-05
chr19	38629727	38630231	57	4.90551	0.889262	5.51639	3.46038e-08	2.68346e-07
chr16	10451029	10451580	87.25	4.90417	0.703603	6.97009	3.16748e-12	5.61532e-11
chr11	85541886	85542616	158.5	4.90301	0.570312	8.59707	8.17771e-18	4.10421e-16
chr1	1059220	1061149	474	4.90277	0.412875	11.8747	1.60187e-32	4.5063e-30
chr22	26832780	26833323	87.5	4.90273	0.714014	6.86643	6.58271e-12	1.10124e-10
chr7	16861567	16862223	143.5	4.90207	0.612425	8.00436	1.2009e-15	4.10804e-14
chr19	16199201	16200864	339.25	4.90141	0.444103	11.0367	2.54334e-28	5.22852e-26
chr11	71191641	71193074	190.75	4.90058	0.555707	8.81864	1.15858e-18	6.73112e-17
chr19	52192060	52192537	40.25	4.89969	0.990036	4.949	7.45939e-07	4.36339e-06
chr9	116916157	116916493	57.25	4.89767	0.908164	5.39294	6.9316e-08	5.06485e-07
chr11	105073563	105074074	86.75	4.8955	0.70445	6.94939	3.66873e-12	6.44515e-11
chr6	109617284	109618173	174.5	4.89303	0.581071	8.4207	3.74254e-17	1.681e-15
chr3	193819452	193820008	63	4.89293	0.797061	6.13872	8.31882e-10	9.00538e-09
chr6	41006800	41007338	173	4.89279	0.550448	8.88875	6.18011e-19	3.68052e-17
chr11	75497461	75497854	71.25	4.8927	0.77441	6.31798	2.6501e-10	3.19386e-09
chr20	18084200	18084514	47.75	4.89256	0.913935	5.35329	8.63682e-08	6.17576e-07
chr19	45511465	45512254	118	4.89199	0.62923	7.77457	7.57059e-15	2.26693e-13
chr19	46367332	46367635	31.5	4.88871	1.0584	4.61894	3.85696e-06	1.92129e-05
chr6	148028516	148029230	219.25	4.88746	0.509022	9.60168	7.86554e-22	7.2485e-20
chr20	62655484	62655892	47.5	4.88547	0.913704	5.34688	8.94827e-08	6.37441e-07
chr15	96795360	96795877	102	4.88383	0.671181	7.27647	3.4267e-13	7.39281e-12
chr11	67713780	67714126	56.5	4.88261	0.903794	5.40235	6.5774e-08	4.83025e-07
chr8	25642457	25643178	149	4.88194	0.593744	8.2223	1.99638e-16	7.83168e-15
chr19	10561376	10562586	117.25	4.88125	0.632562	7.71663	1.19442e-14	3.47911e-13
chr16	68113626	68114198	55.25	4.87936	0.86484	5.64192	1.68164e-08	1.39625e-07
chr12	14371897	14373045	228.25	4.87794	0.549896	8.87065	7.27231e-19	4.30698e-17
chr17	63623966	63624787	140.25	4.87659	0.594666	8.20055	2.39286e-16	9.268e-15
chr12	69726163	69727158	200.5	4.87596	1.57537	3.09512	0.00196731	0.00499574
chr3	105014998	105015498	48	4.87574	0.944965	5.15971	2.47337e-07	1.60245e-06
chr20	31060907	31061808	132.25	4.87555	0.603246	8.0822	6.36086e-16	2.2818e-14
chr8	4195817	4196368	54.5	4.87315	0.845913	5.76082	8.37047e-09	7.41652e-08
chr22	23878276	23878680	103	4.8723	0.720623	6.76123	1.36824e-11	2.13214e-10
chrX	20983700	20984083	62.25	4.87225	0.803099	6.06681	1.30476e-09	1.35812e-08
chr6	41426981	41427790	156	4.87223	1.17151	4.15892	3.19754e-05	0.000128744
chr12	63033510	63034420	94.5	4.87187	0.723219	6.73638	1.62384e-11	2.47806e-10
chr18	19600328	19601020	93.75	4.87148	0.702512	6.93437	4.08027e-12	7.12132e-11
chr2	135723125	135723714	101	4.87098	0.668482	7.28663	3.1781e-13	6.92637e-12
chr1	24652553	24653250	85.25	4.86961	0.706184	6.89567	5.36125e-12	9.17723e-11
chr12	80643378	80644023	70.25	4.86946	0.779763	6.2448	4.24351e-10	4.88564e-09
chr10	69251827	69252656	87.25	4.8674	0.769677	6.32395	2.54968e-10	3.08501e-09
chrX	64416763	64417294	54.25	4.86604	0.846891	5.74577	9.15031e-09	8.04084e-08
chr1	48275459	48276087	69.5	4.86524	0.761075	6.39258	1.63109e-10	2.04413e-09
chr15	37204398	37205039	131.75	4.8648	0.615279	7.90666	2.6439e-15	8.53877e-14
chr11	13986598	13987339	108	4.86133	0.649958	7.47946	7.46293e-14	1.84673e-12
chr14	55593667	55594650	216	4.86103	0.52184	9.31517	1.21763e-20	9.29748e-19
chr10	105553438	105554505	192.25	4.86092	0.527075	9.22244	2.90408e-20	2.11188e-18
chr10	26805502	26806551	147.5	4.86039	0.609725	7.97145	1.56824e-15	5.23073e-14
chr19	38426672	38427339	217.5	4.85971	0.552212	8.80044	1.36285e-18	7.81174e-17
chr13	99300324	99300879	115.25	4.85917	0.62645	7.75668	8.71843e-15	2.58889e-13
chr16	14750364	14750849	100.25	4.85861	0.671834	7.23185	4.76443e-13	9.97684e-12
chr13	89356679	89357335	445.75	4.85838	0.429213	11.3193	1.05317e-29	2.42116e-27
chr9	84332449	84333167	200.25	4.85775	0.535493	9.07154	1.1735e-19	7.99028e-18
chr19	48774977	48775532	61.75	4.85669	0.809745	5.9978	2.00008e-09	2.01042e-08
chr8	118926693	118927442	161.75	4.85193	0.585174	8.29143	1.11891e-16	4.58283e-15
chr20	30814969	30816141	269	4.8518	0.502608	9.65325	4.76219e-22	4.56573e-20
chr11	30193013	30193901	138.25	4.85149	0.604623	8.02401	1.02352e-15	3.54665e-14
chr1	223952782	223953438	115.25	4.85149	0.643182	7.54295	4.59445e-14	1.20675e-12
chr1	105894146	105894528	46.25	4.85021	0.911419	5.32161	1.02854e-07	7.22476e-07
chr10	5237763	5238709	231.75	4.84689	0.555336	8.72785	2.59551e-18	1.42653e-16
chr21	40988211	40988752	135.25	4.84444	1.50952	3.20925	0.0013308	0.00354107
chr17	10640529	10641300	92.25	4.84105	0.716415	6.75733	1.40562e-11	2.18085e-10
chr1	219483281	219483969	107.25	4.84093	0.671492	7.20921	5.62785e-13	1.1648e-11
chr9	99153442	99154264	129	4.84056	0.600723	8.05789	7.76211e-16	2.75671e-14
chr3	51214290	51214985	98.75	4.84025	0.664984	7.27875	3.36939e-13	7.29125e-12
chr2	197374916	197375412	61	4.83959	0.809495	5.97853	2.25154e-09	2.23585e-08
chr13	97599004	97599579	99.25	4.83944	0.68141	7.1021	1.22872e-12	2.3603e-11
chr21	34789724	34790383	121.75	4.8391	0.625935	7.73099	1.06709e-14	3.13816e-13
chr4	87946601	87947125	114.25	4.83869	0.643642	7.51767	5.57596e-14	1.43286e-12
chr8	29614210	29615058	211.75	4.83732	0.506854	9.54382	1.37666e-21	1.23668e-19
chr22	23875796	23876345	98.5	4.83728	0.663582	7.28964	3.10789e-13	6.79415e-12
chr1	106175354	106175904	115.75	4.83704	0.685982	7.05126	1.77299e-12	3.28765e-11
chr8	137664880	137665590	106	4.8351	0.648395	7.45702	8.85026e-14	2.15757e-12
chr11	61542900	61543591	122.25	4.83441	0.649072	7.44819	9.46301e-14	2.29647e-12
chr6	40638936	40639485	106.5	4.83404	1.45466	3.32314	0.000890108	0.00248862
chr16	1149596	1150467	83.25	4.83361	0.709969	6.8082	9.88263e-12	1.5827e-10
chr3	181866119	181866623	116.25	4.83316	0.705711	6.84864	7.45555e-12	1.23279e-10
chr2	222400156	222401005	107	4.82939	0.687968	7.01979	2.22201e-12	4.05e-11
chr8	128719642	128720267	188.25	4.82735	0.5348	9.02646	1.77313e-19	1.16287e-17
chr10	4983698	4984276	107	4.82725	0.692217	6.9736	3.08926e-12	5.49488e-11
chr14	96705903	96706708	218	4.8245	0.513073	9.40315	5.29528e-21	4.2895e-19
chr11	102664539	102665121	173.25	4.82298	0.561196	8.5941	8.3919e-18	4.20185e-16
chr17	54963023	54964381	217.5	4.82286	0.508207	9.48995	2.31144e-21	2.00075e-19
chr7	51674156	51674823	136.75	4.822	0.635529	7.58737	3.26466e-14	8.84644e-13
chr7	99277446	99277927	68	4.82151	0.782735	6.15982	7.2826e-10	7.96838e-09
chr6	123131484	123132053	97.5	4.82087	0.667115	7.22643	4.95841e-13	1.03425e-11
chr1	231074657	231075200	90	4.81927	0.690117	6.98326	2.88409e-12	5.15136e-11
chr3	113292462	113293462	194	4.81703	0.520228	9.25946	2.05467e-20	1.51479e-18
chrX	129651371	129651885	45.25	4.8152	0.917701	5.24702	1.54576e-07	1.04286e-06
chr2	233928027	233928569	67.5	4.81489	0.776227	6.20294	5.5419e-10	6.23609e-09
chr17	39639638	39640724	143.75	4.81438	0.629424	7.64887	2.02759e-14	5.74171e-13
chr2	42418458	42419064	60	4.81367	0.813614	5.9164	3.29067e-09	3.16485e-08
chr22	29215349	29215952	82.25	4.81137	0.719299	6.68898	2.24739e-11	3.3275e-10
chr9	135502510	135502902	60.5	4.80972	0.838051	5.73917	9.51395e-09	8.32957e-08
chr1	226067402	226067987	104.25	4.80936	0.652031	7.37597	1.63153e-13	3.77104e-12
chr12	57540532	57541234	104.5	4.80919	0.659705	7.28991	3.10173e-13	6.78761e-12
chr3	188850019	188850930	163.25	4.80773	0.551776	8.71319	2.95432e-18	1.59101e-16
chr6	158760165	158760763	97	4.80696	0.680395	7.06496	1.60661e-12	3.00256e-11
chr8	102690364	102690854	37.25	4.8059	0.975735	4.92541	8.41818e-07	4.86433e-06
chr18	10122217	10122705	97.5	4.80249	0.703896	6.82273	8.93278e-12	1.44465e-10
chr8	108923935	108924955	192.75	4.80242	0.534365	8.98716	2.53704e-19	1.60479e-17
chrX	64383666	64384442	59.5	4.80185	0.813613	5.90188	3.59386e-09	3.43481e-08
chr19	15899270	15899996	66.75	4.79937	0.775623	6.18776	6.1024e-10	6.79882e-09
chr9	130866595	130867194	82	4.79834	0.735409	6.52473	6.81248e-11	9.17197e-10
chr2	208696344	208697389	133.25	4.79638	0.608536	7.88183	3.2261e-15	1.03132e-13
chr14	96601457	96602122	118.5	4.79511	0.636645	7.53185	5.00254e-14	1.29957e-12
chr3	65938922	65939528	170.25	4.79453	0.568783	8.42946	3.47277e-17	1.56641e-15
chr8	134619706	134620497	254.25	4.79372	0.555243	8.63355	5.94762e-18	3.05673e-16
chr4	11803170	11804041	81.75	4.79355	0.736191	6.51129	7.45076e-11	9.89424e-10
chr1	3207398	3207900	59.75	4.79209	0.838167	5.71734	1.08204e-08	9.33949e-08
chr16	7772742	7773070	29.5	4.79183	1.06773	4.48787	7.19395e-06	3.36852e-05
chr16	1271336	1271904	44.5	4.79092	0.919175	5.2122	1.86614e-07	1.24177e-06
chr4	129481974	129482707	117.75	4.78974	0.628159	7.62504	2.43952e-14	6.80011e-13
chr3	129906630	129907372	60.5	4.78903	0.869028	5.51079	3.57228e-08	2.76022e-07
chr8	37451724	37452750	214.75	4.78681	0.555672	8.61447	7.02688e-18	3.56007e-16
chr11	76760021	76760746	89.75	4.78592	0.745657	6.4184	1.37715e-10	1.74947e-09
chr19	42231655	42232156	88.75	4.78446	0.718666	6.65743	2.78665e-11	4.06679e-10
chr20	17836686	17837189	117	4.78305	0.622376	7.68514	1.52826e-14	4.39066e-13
chr10	122700114	122700364	38.25	4.78251	1.04416	4.58025	4.64414e-06	2.26953e-05
chr11	76456531	76457519	289.5	4.78194	0.543267	8.80219	1.34177e-18	7.73236e-17
chr13	71604913	71605392	66.5	4.78029	0.798696	5.98512	2.16237e-09	2.15917e-08
chr17	76147066	76148283	182.5	4.77803	0.545525	8.75859	1.97706e-18	1.10944e-16
chr18	19682852	19683492	73.25	4.77737	0.753258	6.34227	2.264e-10	2.77389e-09
chr21	33736664	33737128	80.75	4.77736	0.733595	6.51226	7.40278e-11	9.85501e-10
chr8	129564266	129564924	141.5	4.77717	0.660711	7.23035	4.81741e-13	1.00681e-11
chr22	39359579	39360391	198.5	4.77708	0.563418	8.47875	2.27631e-17	1.06727e-15
chr1	168929256	168930266	167.75	4.77647	0.559837	8.5319	1.43966e-17	6.96379e-16
chr3	177017689	177018414	87.75	4.77616	0.703373	6.79036	1.11851e-11	1.77385e-10
chr9	97029066	97029878	282.5	4.77439	0.460388	10.3704	3.38222e-25	5.02166e-23
chr6	93791689	93792320	66	4.77397	0.791432	6.03206	1.61884e-09	1.65999e-08
chr4	62406619	62407104	100.75	4.77378	1.45194	3.28786	0.00100951	0.00277317
chr8	65152590	65153278	44	4.77351	0.921511	5.18009	2.21783e-07	1.45095e-06
chr4	14071514	14072481	87.25	4.77251	0.694381	6.87305	6.28437e-12	1.06046e-10
chr11	2291313	2292950	225.25	4.77214	0.511036	9.33819	9.79994e-21	7.59141e-19
chr14	74196538	74196999	45	4.77159	0.964199	4.94875	7.46898e-07	4.3678e-06
chr8	101675776	101676304	87.25	4.77118	0.697031	6.84499	7.64787e-12	1.26069e-10
chr11	120223069	120223576	116	4.76777	0.628791	7.58244	3.39104e-14	9.15409e-13
chr2	233262988	233263552	87.25	4.76669	0.705827	6.75335	1.44473e-11	2.23829e-10
chr8	121072755	121073256	101.25	4.76495	0.656818	7.25459	4.02871e-13	8.57906e-12
chr12	115237362	115237831	73.5	4.76354	0.785722	6.06263	1.33916e-09	1.39122e-08
chr18	10181943	10182320	66	4.76324	0.809121	5.88693	3.93443e-09	3.7336e-08
chr20	25358885	25359655	101.75	4.76281	0.676186	7.04363	1.8729e-12	3.45792e-11
chr4	91104340	91104879	137	4.76247	0.587718	8.10333	5.34765e-16	1.94113e-14
chr10	112599997	112600479	65.75	4.75876	0.807658	5.89205	3.81426e-09	3.63084e-08
chr8	95220638	95221334	136.75	4.75843	0.591075	8.05047	8.24755e-16	2.90978e-14
chr14	68773533	68774108	94	4.75648	0.691019	6.88328	5.84889e-12	9.96409e-11
chr6	65099430	65100223	36	4.7558	0.979794	4.85388	1.2107e-06	6.74436e-06
chr7	70035744	70036732	173.25	4.754	0.571936	8.31212	9.40084e-17	3.91793e-15
chr7	22433509	22434258	136.25	4.75178	0.594276	7.99591	1.28619e-15	4.38576e-14
chr10	5062308	5062761	93.25	4.751	0.678727	6.99988	2.56189e-12	4.62222e-11
chr17	73765623	73766207	50.25	4.74968	0.860151	5.52191	3.35332e-08	2.60895e-07
chr1	191373444	191373912	64.75	4.7488	0.788111	6.02555	1.68533e-09	1.72157e-08
chr11	14908168	14908521	58.75	4.74831	0.868414	5.46779	4.55673e-08	3.4425e-07
chr12	32101686	32102096	72	4.74811	0.761635	6.2341	4.54386e-10	5.19507e-09
chr22	47084651	47085282	72	4.74788	0.762038	6.2305	4.64948e-10	5.31298e-09
chr8	115648903	115649576	86.25	4.74699	0.711947	6.66761	2.59996e-11	3.81779e-10
chr17	14603133	14603541	110	4.74628	0.720338	6.58897	4.42891e-11	6.16071e-10
chr6	108181289	108181957	86.5	4.7448	0.724084	6.55283	5.64561e-11	7.69299e-10
chr1	72948465	72949069	65.25	4.74267	0.816251	5.81031	6.23586e-09	5.68298e-08
chr2	60321496	60322336	100	4.7413	0.66888	7.08843	1.35644e-12	2.57381e-11
chr20	62635072	62635674	107	4.73941	0.653434	7.25309	4.07362e-13	8.66606e-12
chr20	3148835	3149313	43.75	4.73903	0.9563	4.95559	7.21118e-07	4.23209e-06
chr19	41677907	41678951	128.75	4.73856	0.626878	7.55899	4.06217e-14	1.08291e-12
chr6	43879443	43879785	71	4.73772	0.74442	6.3643	1.9618e-10	2.42867e-09
chr2	38517199	38518187	213.5	4.73391	0.537349	8.80974	1.25432e-18	7.26761e-17
chr14	23029827	23030554	128.25	4.73334	0.625917	7.56225	3.96159e-14	1.05741e-12
chr10	63596163	63596694	70.75	4.73167	0.746246	6.34063	2.28823e-10	2.79556e-09
chr12	108297413	108297790	21.5	4.72863	1.22001	3.87589	0.000106235	0.000376046
chr19	35871307	35871952	190	4.72837	0.522371	9.05176	1.40681e-19	9.39926e-18
chr10	115253758	115254132	35.75	4.72804	1.00168	4.72009	2.35738e-06	1.22869e-05
chr5	175281410	175282013	49.5	4.72661	0.863086	5.4764	4.34058e-08	3.29317e-07
chr17	39868090	39868713	274	4.72524	0.473789	9.97329	1.99509e-23	2.3182e-21
chr7	105575431	105576085	148.5	4.72497	0.591618	7.98651	1.38809e-15	4.69579e-14
chr12	7819073	7819491	28.25	4.72419	1.07779	4.3832	1.16947e-05	5.22864e-05
chr5	1809280	1810324	183	4.7238	0.541733	8.7198	2.78698e-18	1.52004e-16
chr11	65414539	65414944	28.75	4.72306	1.10284	4.28263	1.84697e-05	7.89921e-05
chr19	56198814	56200829	245.25	4.72245	0.484047	9.75617	1.7359e-22	1.865e-20
chr8	63527586	63528018	85.25	4.72128	0.729125	6.47526	9.46479e-11	1.23389e-09
chr8	128602654	128603299	308	4.7204	0.458052	10.3054	6.66279e-25	9.25002e-23
chr11	87056517	87057323	78.75	4.72003	0.772336	6.11137	9.87807e-10	1.05228e-08
chr22	29213919	29214850	112.75	4.71974	0.64408	7.32789	2.33812e-13	5.21806e-12
chr3	55602897	55603611	92.75	4.71956	0.725584	6.5045	7.79546e-11	1.03199e-09
chr2	108882654	108883108	50.5	4.71923	0.913748	5.16469	2.40832e-07	1.566e-06
chr12	59833891	59834472	98.25	4.71888	0.662396	7.12395	1.04876e-12	2.05334e-11
chr11	10996862	10997552	49.75	4.71868	0.885079	5.33136	9.7479e-08	6.88731e-07
chrX	117630204	117630670	63	4.71583	0.777896	6.06228	1.34204e-09	1.39353e-08
chr4	185269479	185270491	98.25	4.71424	0.672196	7.01319	2.32943e-12	4.21704e-11
chr9	38380991	38381669	161.5	4.71375	0.578532	8.14779	3.70649e-16	1.3854e-14
chr7	16921417	16921837	118.5	4.71337	0.609898	7.72812	1.09144e-14	3.19657e-13
chr8	26000378	26001318	174.5	4.71224	0.546244	8.62662	6.31931e-18	3.22451e-16
chrX	115488477	115488825	42	4.7121	0.917214	5.1374	2.78564e-07	1.78421e-06
chr11	63398865	63399373	71	4.71145	0.790694	5.95862	2.54371e-09	2.50344e-08
chr17	10647753	10649327	166.75	4.70946	0.542319	8.68392	3.82342e-18	2.03345e-16
chr3	42171821	42172426	139	4.70941	0.576454	8.16962	3.09355e-16	1.18465e-14
chr8	128615099	128616230	208.25	4.70914	0.504091	9.34184	9.46741e-21	7.36048e-19
chr7	138081075	138081580	104.75	4.70763	0.655705	7.17949	6.99702e-13	1.41395e-11
chr13	103552386	103553002	159.75	4.70536	0.559228	8.41404	3.96134e-17	1.76813e-15
chr6	36288146	36288824	270	4.70499	0.469353	10.0244	1.1908e-23	1.39887e-21
chr22	43510981	43511335	42.5	4.70491	0.948692	4.95936	7.07253e-07	4.15528e-06
chr8	134272646	134273606	225	4.70484	0.559603	8.40745	4.19006e-17	1.86244e-15
chr2	170249397	170250072	118.75	4.70474	0.636801	7.38809	1.48956e-13	3.46916e-12
chr20	55685316	55685904	35	4.70192	0.998307	4.70989	2.47848e-06	1.28585e-05
chr6	47372936	47373574	105.75	4.69954	0.701028	6.70379	2.03085e-11	3.04272e-10
chr6	43707305	43707726	69.25	4.6994	0.749237	6.27225	3.55864e-10	4.16213e-09
chr6	96252913	96253550	103.5	4.69753	0.639677	7.3436	2.07928e-13	4.6844e-12
chr4	107134549	107135135	48.75	4.69679	0.875547	5.3644	8.12169e-08	5.83082e-07
chr17	15251147	15251771	144.75	4.69429	0.575138	8.16203	3.29445e-16	1.25553e-14
chr15	45541289	45542090	138.5	4.69313	0.603622	7.77496	7.54742e-15	2.26317e-13
chr3	194443392	194444181	118.25	4.69082	0.654076	7.17169	7.40798e-13	1.48856e-11
chr2	231959356	231960185	103.25	4.68979	0.649058	7.22553	4.99134e-13	1.04011e-11
chr6	41578488	41578793	41.5	4.68931	0.925585	5.06632	4.05576e-07	2.50831e-06
chr20	16452660	16453145	96.5	4.68915	0.670362	6.99496	2.65331e-12	4.77506e-11
chr16	3057133	3057719	35.25	4.6889	1.025	4.57456	4.77228e-06	2.32895e-05
chr14	99782108	99783345	246.75	4.6886	0.48466	9.674	3.8889e-22	3.83155e-20
chr22	25530053	25530595	104.25	4.68829	0.682025	6.87407	6.2397e-12	1.05375e-10
chr15	62853167	62854011	185.25	4.68596	0.537193	8.72304	2.70819e-18	1.48091e-16
chr20	50108799	50109545	116.25	4.68344	0.614738	7.6186	2.56438e-14	7.11108e-13
chr10	9281201	9281751	95.75	4.68328	0.658805	7.10874	1.17103e-12	2.25963e-11
chr16	89896020	89896867	75.75	4.68326	0.738442	6.34208	2.26677e-10	2.77569e-09
chr1	168770653	168770999	82.5	4.68307	0.712066	6.57675	4.80852e-11	6.63694e-10
chr6	6897412	6897855	69.25	4.68301	0.77851	6.01535	1.79499e-09	1.82313e-08
chr6	45400702	45402007	294	4.68266	0.470567	9.95111	2.49391e-23	2.88215e-21
chr20	31055500	31056328	82.5	4.68206	0.714043	6.55712	5.48582e-11	7.50395e-10
chr12	124716349	124717191	170.25	4.68035	0.534723	8.75286	2.08012e-18	1.16118e-16
chr13	80435765	80436427	218.25	4.67986	1.30674	3.58133	0.00034185	0.00106433
chr6	128551755	128552124	34.25	4.67983	0.989176	4.73104	2.23374e-06	1.17167e-05
chr4	160725491	160726085	27.5	4.67929	1.08704	4.3046	1.67287e-05	7.21814e-05
chr8	118959793	118960397	137.75	4.67906	0.618271	7.56798	3.79084e-14	1.0131e-12
chr3	99794813	99795467	82	4.67856	0.70371	6.64841	2.96268e-11	4.29729e-10
chr10	134587714	134588391	35	4.67814	1.02625	4.55848	5.15251e-06	2.49287e-05
chr3	124305743	124306317	170.25	4.67771	0.542003	8.63041	6.11313e-18	3.13426e-16
chr12	18981471	18981977	61.5	4.67725	0.785286	5.95611	2.5831e-09	2.53683e-08
chr12	72913792	72914461	82.25	4.67612	0.717139	6.52052	7.00654e-11	9.39184e-10
chr13	110052539	110053556	102	4.67283	0.647562	7.21602	5.35303e-13	1.11114e-11
chr1	99340378	99340873	68.5	4.67202	0.770541	6.0633	1.3336e-09	1.38704e-08
chr2	57198419	57199050	88.25	4.67166	0.678404	6.88625	5.72809e-12	9.77386e-11
chr15	41224901	41225994	155.75	4.67028	0.55393	8.43118	3.42203e-17	1.54678e-15
chr3	167720538	167721110	68	4.66987	0.755609	6.18027	6.39929e-10	7.09631e-09
chr8	126370754	126371442	185.25	4.66903	0.581877	8.02408	1.02289e-15	3.54665e-14
chrX	14551961	14552402	55	4.66887	0.848273	5.50397	3.71333e-08	2.85682e-07
chr13	71600373	71600800	56	4.66862	0.886782	5.26468	1.40435e-07	9.58038e-07
chr6	1076806	1077731	169.25	4.66834	0.544031	8.58101	9.40423e-18	4.66502e-16
chr11	1244955	1246018	81.5	4.66721	0.708761	6.58503	4.54798e-11	6.30582e-10
chr2	88998188	88998774	94.75	4.66435	0.666839	6.99473	2.65771e-12	4.77897e-11
chr7	46552531	46552860	61.25	4.66138	0.802448	5.80896	6.28628e-09	5.72405e-08
chr8	29348047	29348364	34	4.66011	1.00092	4.65581	3.22705e-06	1.63532e-05
chr7	84654386	84655008	235.75	4.65992	0.497577	9.36522	7.58896e-21	5.98716e-19
chr1	193279591	193280077	74.5	4.6591	0.739038	6.30428	2.89527e-10	3.45622e-09
chr4	38425945	38426550	80.75	4.65689	0.702821	6.626	3.44915e-11	4.92934e-10
chr2	62796552	62798240	208.5	4.65634	0.518095	8.98743	2.53068e-19	1.60479e-17
chr2	40642620	40643194	81	4.65601	0.71341	6.52641	6.73656e-11	9.07546e-10
chr12	101006304	101006890	81	4.65434	0.716688	6.49423	8.34596e-11	1.1001e-09
chr11	23811478	23812166	128.25	4.65312	0.61963	7.50951	5.93488e-14	1.50519e-12
chr8	60304428	60304998	88.25	4.65206	0.718019	6.47903	9.23155e-11	1.20704e-09
chr18	8960938	8961350	74.5	4.65145	0.753258	6.17511	6.61177e-10	7.30163e-09
chr3	151689444	151690022	74.75	4.65056	0.763608	6.09024	1.12741e-09	1.19326e-08
chr14	65409186	65409935	194.5	4.6487	0.537494	8.64885	5.20196e-18	2.70603e-16
chr15	42304518	42304983	55.5	4.64853	0.89772	5.17816	2.2409e-07	1.46336e-06
chr19	39810863	39811144	20.5	4.64711	1.23674	3.75753	0.000171597	0.000576937
chr2	80556509	80557019	94	4.647	0.679274	6.84113	7.85708e-12	1.2902e-10
chr3	6532156	6532480	27.5	4.64655	1.12021	4.14793	3.35488e-05	0.000134447
chrX	120218962	120219756	109.75	4.64588	0.716837	6.48108	9.10691e-11	1.19305e-09
chr17	73631618	73632234	86.75	4.64496	0.682456	6.80625	1.00177e-11	1.60313e-10
chr14	38676958	38677849	86.5	4.64167	0.680633	6.81963	9.12724e-12	1.47165e-10
chr7	17598462	17599017	200.5	4.64072	0.540566	8.58492	9.08973e-18	4.53003e-16
chr20	22699958	22700367	60	4.63963	0.789573	5.87612	4.19994e-09	3.96795e-08
chr14	75153008	75153482	73.75	4.63825	0.7509	6.17692	6.53642e-10	7.22963e-09
chr9	97751981	97752573	119.75	4.63461	0.623875	7.42875	1.09627e-13	2.62173e-12
chr14	54312931	54313557	231	4.63254	0.489656	9.46081	3.05567e-21	2.58222e-19
chr22	24404803	24405933	112.25	4.63168	0.616666	7.51085	5.87464e-14	1.49346e-12
chr8	37477949	37478774	125.5	4.63145	0.595764	7.77396	7.60707e-15	2.27467e-13
chr21	37346818	37347552	138.75	4.63065	0.579765	7.98712	1.38129e-15	4.6802e-14
chr17	72416280	72416667	53	4.62946	0.827799	5.59249	2.23833e-08	1.8134e-07
chr2	20328781	20329878	197.75	4.62931	0.515313	8.9835	2.62292e-19	1.65422e-17
chr8	37741080	37741592	73.75	4.62911	0.767581	6.03077	1.63176e-09	1.67003e-08
chr3	86619357	86620031	105.75	4.6289	0.639376	7.2397	4.49663e-13	9.45309e-12
chr1	19711186	19711940	99.25	4.62849	0.657991	7.03427	2.00313e-12	3.67613e-11
chr17	3869519	3870464	79.25	4.62769	0.707218	6.54351	6.00931e-11	8.14706e-10
chr5	16923536	16923985	39.75	4.62713	0.928768	4.982	6.29296e-07	3.73524e-06
chr19	33807315	33807873	119.25	4.62651	0.628571	7.36036	1.83409e-13	4.18494e-12
chr22	23775452	23775970	80.75	4.62596	0.761915	6.07149	1.26732e-09	1.32302e-08
chr20	6469892	6470572	66.5	4.62581	0.7775	5.9496	2.68795e-09	2.63254e-08
chr2	136099184	136099771	53	4.62576	0.83377	5.548	2.8895e-08	2.27542e-07
chr11	61376678	61377364	119.5	4.62538	0.638185	7.24771	4.2387e-13	8.94604e-12
chr12	125152184	125152757	105.75	4.62314	0.652306	7.08738	1.36671e-12	2.59045e-11
chr7	75586162	75587097	209.75	4.62237	0.502041	9.20715	3.34887e-20	2.39792e-18
chr9	99406450	99407006	79	4.62233	0.708822	6.52115	6.97711e-11	9.35826e-10
chr6	6230447	6230943	59.75	4.62153	0.810254	5.7038	1.17166e-08	1.00482e-07
chr4	185546897	185547447	79	4.62078	0.711921	6.49058	8.55089e-11	1.12434e-09
chr17	17437190	17437651	92.25	4.61985	0.679256	6.80134	1.03651e-11	1.65132e-10
chr6	13829136	13829783	94	4.61742	0.738404	6.25325	4.02004e-10	4.65227e-09
chr9	93710320	93710841	177	4.61647	0.544668	8.47575	2.33568e-17	1.09032e-15
chr11	85539043	85539874	280.25	4.61635	0.45628	10.1174	4.62757e-24	5.75217e-22
chr17	46886313	46887026	124.25	4.61541	0.599299	7.70135	1.34641e-14	3.90588e-13
chr6	47198211	47198726	202	4.61413	0.50528	9.13181	6.73607e-20	4.70644e-18
chr1	234626657	234627333	170.25	4.61285	0.555829	8.29904	1.04956e-16	4.3236e-15
chr11	86716180	86716607	40.25	4.60784	0.977043	4.7161	2.40403e-06	1.25161e-05
chr6	1054695	1055848	221.5	4.60764	0.510937	9.01802	1.91527e-19	1.23711e-17
chr1	149150983	149151637	85.25	4.60693	0.708797	6.49965	8.05047e-11	1.06378e-09
chr2	10509402	10510270	104	4.60668	0.63473	7.2577	3.9372e-13	8.40933e-12
chr8	17601696	17602120	66	4.60631	0.792815	5.81008	6.24438e-09	5.68832e-08
chr13	74167423	74167937	119.25	4.60406	0.678473	6.78592	1.15352e-11	1.82144e-10
chr3	126519995	126520603	65	4.60358	0.758811	6.06683	1.30458e-09	1.35812e-08
chr8	120238588	120239089	78	4.60271	0.711372	6.47019	9.78817e-11	1.27216e-09
chr17	73574303	73575361	149.75	4.60093	0.584952	7.86547	3.67705e-15	1.16295e-13
chr3	62904218	62904945	91	4.60033	0.678801	6.77714	1.22578e-11	1.92842e-10
chr2	168691524	168692136	52	4.60025	0.831438	5.53288	3.15006e-08	2.46066e-07
chr14	69196160	69196886	175.25	4.59967	0.550801	8.35087	6.77624e-17	2.88598e-15
chr20	60551842	60552570	142.25	4.59952	0.5701	8.06791	7.15144e-16	2.55255e-14
chr3	69331262	69331627	86.5	4.59877	0.764464	6.01569	1.79126e-09	1.8202e-08
chr7	155603560	155604671	135.75	4.59671	0.584848	7.85967	3.85159e-15	1.21277e-13
chr13	99142384	99142982	97.5	4.59216	0.680783	6.74541	1.52592e-11	2.34537e-10
chr16	66666398	66666813	40	4.59192	0.98634	4.65552	3.23172e-06	1.6372e-05
chr1	214129467	214130156	78	4.59157	0.733251	6.26193	3.80239e-10	4.41821e-09
chr16	74885684	74886243	71	4.58775	0.743451	6.17089	6.79086e-10	7.48395e-09
chr8	78000610	78001186	58.5	4.58775	0.816545	5.61849	1.92637e-08	1.58102e-07
chr7	16850091	16850658	154.5	4.58767	0.569289	8.0586	7.71758e-16	2.74546e-14
chr8	48911395	48911898	103	4.5869	0.647824	7.08047	1.43663e-12	2.70857e-11
chr18	3456535	3457244	83.5	4.58651	0.689323	6.65364	2.85926e-11	4.16423e-10
chr10	72611920	72612367	32.25	4.58621	1.00287	4.57309	4.80579e-06	2.34103e-05
chr7	24211414	24212130	107.25	4.58538	1.50629	3.04416	0.00233327	0.00579726
chr9	80449817	80450350	121.75	4.58363	0.604503	7.58248	3.39015e-14	9.15409e-13
chr2	42319146	42319788	83.5	4.5834	0.69579	6.58733	4.47815e-11	6.2211e-10
chr17	43482554	43484798	248.75	4.58118	0.478801	9.56803	1.08966e-21	9.95596e-20
chr17	41392591	41393635	487.5	4.58063	0.446377	10.2618	1.04749e-24	1.38243e-22
chr19	42303311	42303935	162.5	4.58038	0.616877	7.4251	1.12691e-13	2.692e-12
chr4	118821856	118822350	77.25	4.57977	0.729187	6.28066	3.37141e-10	3.96266e-09
chr20	8769389	8770050	57.5	4.57654	0.793857	5.76494	8.16861e-09	7.25872e-08
chr17	17442813	17443379	38.5	4.57598	0.937986	4.87852	1.06886e-06	6.03597e-06
chr22	35775056	35775562	77.25	4.57286	0.742502	6.15872	7.33337e-10	8.01982e-09
chr17	80659966	80660767	78	4.57223	0.769492	5.94188	2.81765e-09	2.74824e-08
chr15	45626432	45627236	76.75	4.57201	0.726101	6.29665	3.04139e-10	3.60849e-09
chr15	51580415	51581300	122.5	4.57044	0.65631	6.96385	3.31099e-12	5.85033e-11
chr1	94047491	94047937	70.25	4.57002	0.748171	6.10826	1.00724e-09	1.07031e-08
chr3	191991340	191991681	44.75	4.56898	0.88701	5.15099	2.5911e-07	1.67365e-06
chr6	1630941	1631815	116.5	4.56891	0.681428	6.7049	2.01538e-11	3.0259e-10
chr2	40927177	40927774	120.5	4.56841	0.604905	7.55228	4.27707e-14	1.13595e-12
chr8	81191660	81192218	109	4.56659	0.667669	6.8396	7.94151e-12	1.30143e-10
chr6	167861533	167862070	63.5	4.56456	0.769061	5.93524	2.93415e-09	2.85276e-08
chr19	51865820	51866547	120.25	4.56434	0.607459	7.51382	5.74265e-14	1.46513e-12
chr1	167059615	167060008	57	4.56341	0.795042	5.73984	9.47658e-09	8.30455e-08
chr18	22358791	22359395	89	4.56291	0.689939	6.6135	3.75333e-11	5.31894e-10
chr6	56386204	56386721	44.5	4.562	0.885695	5.15076	2.59429e-07	1.67469e-06
chr14	54820489	54821283	120	4.56151	0.606951	7.51545	5.6716e-14	1.4522e-12
chr19	49238119	49238960	108	4.56129	0.649686	7.02076	2.2066e-12	4.02535e-11
chr17	76170099	76171240	113.5	4.55959	0.616633	7.39434	1.42108e-13	3.3234e-12
chr6	43771799	43772699	177.25	4.55753	0.560193	8.13564	4.09781e-16	1.52103e-14
chr18	56456207	56457017	119.5	4.55664	0.603927	7.54501	4.5227e-14	1.19083e-12
chrX	17028299	17028871	50.75	4.556	0.847251	5.3774	7.55702e-08	5.46765e-07
chr7	83651751	83652571	169.5	4.55596	0.536089	8.49852	1.92024e-17	9.08291e-16
chr10	29017136	29017814	63.5	4.55565	0.785092	5.80269	6.52584e-09	5.9346e-08
chr19	55833920	55834482	76.5	4.55517	0.749514	6.07749	1.22078e-09	1.2788e-08
chr3	127534694	127535849	167	4.55411	0.632625	7.19875	6.07655e-13	1.24522e-11
chr15	98120210	98120739	57	4.55393	0.811336	5.61288	1.98981e-08	1.62872e-07
chr6	43236998	43238620	206.75	4.55342	0.505014	9.01642	1.94341e-19	1.25151e-17
chr14	24080672	24081195	63	4.55226	0.770867	5.90538	3.51834e-09	3.37319e-08
chr2	197765326	197765966	64	4.55197	0.810924	5.61332	1.98484e-08	1.62527e-07
chr8	55330918	55331708	144.25	4.55072	0.573149	7.93985	2.02433e-15	6.6431e-14
chr11	74991282	74992322	132.5	4.55056	0.611658	7.43972	1.00898e-13	2.43477e-12
chr19	46369874	46370596	88.25	4.54912	0.69319	6.56259	5.28809e-11	7.25205e-10
chr9	87734085	87734797	150	4.54824	0.558846	8.13862	3.99804e-16	1.48916e-14
chr4	101151874	101152443	138	4.54792	0.588755	7.72464	1.12167e-14	3.27615e-13
chr2	85980597	85981202	50.25	4.54782	0.837876	5.42779	5.70559e-08	4.23155e-07
chr9	100834630	100835671	310.75	4.54512	0.442653	10.2679	9.83134e-25	1.32198e-22
chr14	68428720	68429502	126.5	4.54475	0.642426	7.07436	1.5014e-12	2.82322e-11
chr1	21960133	21961459	138	4.54346	0.600025	7.57213	3.67154e-14	9.84913e-13
chr8	82555930	82556452	83.75	4.54322	1.45829	3.11544	0.0018367	0.00470172
chr1	170082237	170082899	106.25	4.54241	0.638496	7.11424	1.1253e-12	2.18321e-11
chr12	66972136	66972675	31.5	4.54227	1.01713	4.46576	7.97838e-06	3.69216e-05
chr2	171570847	171572507	319	4.54152	0.484628	9.37114	7.17549e-21	5.70305e-19
chr17	61509624	61510236	118.25	4.5403	0.606349	7.48792	6.99733e-14	1.7477e-12
chr8	61149331	61149718	103.25	4.53946	1.5073	3.01164	0.00259842	0.00636943
chr20	24881113	24881927	106.5	4.53752	0.657464	6.90155	5.14371e-12	8.81896e-11
chr14	102930833	102931641	43.75	4.53696	0.887457	5.11232	3.18231e-07	2.01534e-06
chr14	68438797	68439563	93.25	4.53547	0.663656	6.83407	8.25361e-12	1.34704e-10
chr16	82010933	82011704	99.25	4.53303	0.647747	6.99814	2.59374e-12	4.67574e-11
chr6	129431855	129432389	94.5	4.53302	0.709862	6.38578	1.70531e-10	2.1284e-09
chr12	114203823	114204320	50	4.53278	0.850726	5.32813	9.92272e-08	6.99927e-07
chr1	234952904	234953464	44	4.53236	0.906051	5.00232	5.66447e-07	3.39138e-06
chr15	50116147	50116760	69.5	4.53183	0.789931	5.73699	9.63724e-09	8.42028e-08
chr3	167695812	167696351	117.5	4.5313	0.605599	7.48235	7.3004e-14	1.8107e-12
chr13	73677090	73677751	102.25	4.5295	1.50668	3.00629	0.0026446	0.00647225
chr1	223173894	223174487	117.25	4.52921	0.603065	7.51032	5.89852e-14	1.49775e-12
chr5	109236781	109237563	44.75	4.52892	0.944226	4.79644	1.61514e-06	8.74883e-06
chr14	84869775	84870354	69.5	4.52871	0.795438	5.69336	1.24564e-08	1.06145e-07
chr9	376117	376453	37.5	4.52849	0.952847	4.75259	2.00828e-06	1.06253e-05
chr15	93160506	93161215	186	4.52825	0.546843	8.28072	1.22432e-16	4.95758e-15
chr7	77108767	77109440	92.5	4.52469	0.661547	6.83956	7.9437e-12	1.30143e-10
chr1	201029086	201029555	68	4.52461	0.745646	6.06803	1.29486e-09	1.34979e-08
chr16	82067319	82067971	86.25	4.52432	0.675282	6.69991	2.08554e-11	3.11157e-10
chr8	68649687	68650166	86.25	4.52238	0.6795	6.65545	2.82434e-11	4.11619e-10
chr2	173194570	173195313	197	4.52197	1.6263	2.78053	0.00542709	0.0121067
chr13	106556568	106557174	123	4.52169	0.599396	7.54374	4.56671e-14	1.20094e-12
chr22	40362916	40364074	147.25	4.51955	0.563002	8.02759	9.94023e-16	3.46692e-14
chr20	10680230	10681082	80	4.51703	0.705078	6.40643	1.48965e-10	1.88565e-09
chr8	113824976	113825811	116.75	4.51698	0.617793	7.31148	2.64206e-13	5.8536e-12
chr15	101979598	101980076	67.75	4.51625	0.751496	6.00968	1.85892e-09	1.8818e-08
chr13	69425185	69425520	31	4.51614	1.02226	4.41778	9.97181e-06	4.53418e-05
chr7	73959151	73959812	287.5	4.51613	0.565143	7.99114	1.33699e-15	4.53728e-14
chr9	89350188	89351386	213.5	4.51609	0.490385	9.20928	3.28322e-20	2.36347e-18
chr10	106002829	106003250	37.25	4.51537	0.958021	4.71322	2.43831e-06	1.26716e-05
chr17	80661871	80662499	87	4.51484	0.72124	6.25983	3.85406e-10	4.47096e-09
chr12	51793728	51794120	43.25	4.51465	0.89666	5.03497	4.77923e-07	2.91251e-06
chr7	47510162	47510981	61.5	4.51309	0.779385	5.79058	7.01423e-09	6.33562e-08
chr19	49105342	49105938	122	4.5118	0.594189	7.5932	3.12089e-14	8.49995e-13
chr2	9276879	9277921	474.75	4.51072	0.41574	10.8498	1.99758e-27	3.74634e-25
chr6	52647664	52648057	75	4.5101	0.780424	5.77903	7.51304e-09	6.73496e-08
chr6	39182930	39184134	160.25	4.50815	0.597767	7.54165	4.64048e-14	1.21734e-12
chr11	116298583	116299120	105.5	4.50651	0.695165	6.48265	9.0123e-11	1.18283e-09
chr2	67116373	67116972	43.25	4.50406	0.912209	4.93753	7.9119e-07	4.59914e-06
chr19	42408211	42409461	514.5	4.50371	0.404878	11.1236	9.62824e-29	2.03814e-26
chr17	60240954	60242036	332.75	4.50357	0.438833	10.2626	1.03867e-24	1.38243e-22
chr6	52999361	52999954	79	4.5032	0.69601	6.47002	9.79906e-11	1.27281e-09
chr11	69294185	69295624	516.25	4.50262	0.428294	10.5129	7.53132e-26	1.15841e-23
chr9	75549171	75549710	117	4.50262	0.658733	6.83526	8.18546e-12	1.33898e-10
chr10	77796603	77797120	68.5	4.50238	0.805343	5.59063	2.26241e-08	1.83188e-07
chr1	15516339	15516731	43	4.50115	0.904605	4.97581	6.49745e-07	3.84811e-06
chr11	61522024	61522501	42.75	4.5007	0.89313	5.03924	4.67374e-07	2.85254e-06
chr11	57933022	57933456	55	4.49781	0.82037	5.48266	4.18967e-08	3.19569e-07
chr8	95204061	95204599	85	4.49661	0.689394	6.52255	6.91207e-11	9.2885e-10
chr15	47719592	47720138	174.5	4.49373	0.524435	8.5687	1.04655e-17	5.14375e-16
chr8	53886010	53886620	120.5	4.49325	0.595311	7.54773	4.42913e-14	1.17052e-12
chr11	46963698	46964131	66.75	4.49316	0.754777	5.95296	2.63331e-09	2.58257e-08
chr12	57443734	57444234	120.5	4.48739	0.610057	7.35569	1.89946e-13	4.32027e-12
chr1	183058016	183058620	149.75	4.48678	0.549213	8.16947	3.09737e-16	1.18465e-14
chr6	106431647	106432174	79.75	4.48614	1.45775	3.07745	0.0020878	0.00526195
chr17	71782145	71782820	79.25	4.48598	0.740145	6.06095	1.35317e-09	1.40441e-08
chr18	11887571	11888009	139.75	4.48471	0.622814	7.20072	5.9897e-13	1.23016e-11
chr17	56471906	56472472	131.75	4.48467	0.576592	7.77789	7.37438e-15	2.21438e-13
chr14	90323373	90323779	61.25	4.48344	0.821211	5.45955	4.77339e-08	3.5897e-07
chr3	141064471	141065526	120	4.48283	0.606261	7.39423	1.42232e-13	3.3234e-12
chr11	12251037	12251407	90	4.48181	0.668393	6.70536	2.00916e-11	3.01868e-10
chr4	99606671	99607128	66.25	4.4815	0.756407	5.92472	3.12833e-09	3.02504e-08
chr10	4100038	4100482	72.75	4.48146	0.752389	5.9563	2.58011e-09	2.53506e-08
chr3	58681770	58682318	77.75	4.47962	0.697047	6.42656	1.30524e-10	1.66404e-09
chr19	35711254	35712128	108.5	4.47903	0.651705	6.87279	6.29572e-12	1.06153e-10
chr11	71254594	71255155	36.5	4.47777	0.97059	4.61345	3.96047e-06	1.96424e-05
chr2	110432780	110433832	274	4.47742	0.468095	9.5652	1.11986e-21	1.01883e-19
chr6	52589997	52591037	226	4.47643	0.486546	9.20043	3.56514e-20	2.54076e-18
chr2	104727242	104728001	101.5	4.47605	0.637844	7.01747	2.25927e-12	4.10044e-11
chr4	3781829	3782777	83.75	4.47546	0.688704	6.49838	8.11903e-11	1.07151e-09
chr21	27277526	27277982	48	4.47495	0.850845	5.25942	1.4451e-07	9.82083e-07
chr1	23043492	23043890	77.75	4.47484	0.707034	6.32903	2.46703e-10	2.99518e-09
chr2	219902676	219903321	102.5	4.47371	0.675694	6.62091	3.56997e-11	5.07824e-10
chr11	121330238	121330691	89.5	4.47365	0.668555	6.69152	2.20866e-11	3.27925e-10
chr11	86522902	86523629	166.25	4.47348	0.531613	8.41492	3.93175e-17	1.75859e-15
chr8	37455831	37456518	119.75	4.47247	0.624283	7.16417	7.82594e-13	1.56665e-11
chr6	41395166	41396533	197.25	4.47215	0.540383	8.27589	1.27503e-16	5.11448e-15
chr16	85456302	85456869	144.75	4.47167	0.62158	7.19405	6.28982e-13	1.28317e-11
chr8	99848494	99849076	71.75	4.46924	0.737431	6.06056	1.35652e-09	1.4072e-08
chr19	56075496	56076295	83.25	4.46882	0.684298	6.53051	6.55452e-11	8.85813e-10
chr4	115484472	115485387	195.25	4.46809	0.507678	8.80104	1.35559e-18	7.79102e-17
chr11	72492962	72493837	153.75	4.46661	0.54613	8.17867	2.86998e-16	1.1036e-14
chr14	44918191	44918949	77.25	4.46658	0.704807	6.33731	2.33814e-10	2.85165e-09
chr1	192976888	192977399	114.25	4.4662	0.662845	6.73792	1.60667e-11	2.45537e-10
chr2	231964923	231965411	65.25	4.46346	0.749082	5.95858	2.54442e-09	2.50344e-08
chr3	30625318	30625818	97.75	4.4598	1.51541	2.94296	0.0032509	0.00777018
chr1	90528473	90528706	24.75	4.45698	1.16923	3.81191	0.000137899	0.000474256
chr14	69421956	69422563	83	4.45688	0.700501	6.36241	1.98606e-10	2.45729e-09
chr3	169150228	169151350	169.75	4.4521	0.527154	8.44555	3.02619e-17	1.38248e-15
chr7	807269	808461	82.5	4.45208	0.692082	6.43288	1.25208e-10	1.60009e-09
chr11	2013804	2014365	53	4.45193	0.808541	5.50613	3.66815e-08	2.82817e-07
chr16	88575410	88576117	259.75	4.45119	0.514489	8.65168	5.0745e-18	2.64617e-16
chr4	71048164	71048946	99.75	4.45004	0.639359	6.96016	3.39891e-12	6.00072e-11
chr11	116064441	116065289	94	4.4499	0.656954	6.77354	1.25671e-11	1.97128e-10
chr13	109600580	109601128	158	4.44783	0.549563	8.0934	5.8023e-16	2.09504e-14
chr17	63607255	63608162	87.75	4.44731	0.663192	6.70592	2.00137e-11	3.01121e-10
chr19	36221605	36222749	111.25	4.44726	0.615817	7.22172	5.13333e-13	1.06761e-11
chr3	47466092	47467040	105.25	4.44655	0.623539	7.13116	9.95301e-13	1.95764e-11
chr2	28432034	28432581	117	4.44586	0.606011	7.33627	2.19621e-13	4.92707e-12
chr1	1071745	1073496	403	4.44534	0.440234	10.0977	5.65593e-24	6.90993e-22
chr11	116316652	116317725	128.75	4.44475	0.592685	7.49935	6.41353e-14	1.61129e-12
chr18	11994177	11995567	372.25	4.44389	0.429105	10.3562	3.92266e-25	5.70521e-23
chr2	73258895	73259864	107.5	4.44312	0.701275	6.33577	2.36152e-10	2.87852e-09
chr4	115482767	115483745	148.25	4.44141	0.628927	7.06189	1.6425e-12	3.06429e-11
chr3	14098978	14099554	110.75	4.4413	0.614237	7.2306	4.80852e-13	1.00593e-11
chrX	106176798	106177247	59.75	4.44053	0.834138	5.3235	1.01791e-07	7.16123e-07
chr19	39212520	39213218	99	4.43907	0.639248	6.9442	3.80603e-12	6.659e-11
chr2	222392418	222393126	129.5	4.43829	0.630175	7.04294	1.88219e-12	3.46608e-11
chr21	44763904	44764720	52.75	4.43541	0.825403	5.37364	7.71645e-08	5.56981e-07
chrX	11773814	11774193	30	4.43486	1.06534	4.16287	3.1427e-05	0.000126632
chr1	46438815	46439370	81.75	4.43461	0.701089	6.32533	2.527e-10	3.06277e-09
chr19	35879071	35881074	381.5	4.43362	0.430217	10.3055	6.65209e-25	9.25002e-23
chr4	154140047	154140631	93	4.43344	0.658984	6.72768	1.72385e-11	2.61639e-10
chrX	46179237	46180371	162.25	4.43103	0.550492	8.04922	8.33222e-16	2.93481e-14
chr4	77598753	77599191	35	4.43099	0.955167	4.63897	3.50147e-06	1.75855e-05
chr2	45615667	45616317	75.25	4.42965	0.702589	6.30475	2.88657e-10	3.45162e-09
chr1	202041302	202042035	127	4.42962	0.579612	7.64239	2.13223e-14	6.02207e-13
chr3	184893114	184893803	150.75	4.4274	0.574463	7.70703	1.28782e-14	3.74098e-13
chr10	26655768	26656608	132.5	4.42688	0.570767	7.75601	8.76431e-15	2.5989e-13
chr4	89111219	89111767	81	4.42631	0.690235	6.41276	1.42904e-10	1.81322e-09
chr17	57367297	57368304	185.25	4.42548	0.54306	8.14916	3.66461e-16	1.37939e-14
chr4	62238365	62238953	87.25	4.42537	0.693308	6.38298	1.73676e-10	2.16261e-09
chr9	74381422	74382140	121.75	4.42233	0.622865	7.09999	1.24767e-12	2.39454e-11
chr15	43419954	43421314	167.5	4.4215	0.558662	7.91443	2.48384e-15	8.05833e-14
chr1	5658016	5658510	40.5	4.42147	0.898038	4.92347	8.50214e-07	4.90491e-06
chr6	5782876	5783515	92.25	4.4214	0.659528	6.70389	2.02941e-11	3.04269e-10
chr2	234318203	234319442	126.5	4.4209	0.587382	7.52645	5.21376e-14	1.34789e-12
chr16	68758651	68759122	29.75	4.42082	1.06842	4.1377	3.50807e-05	0.000139669
chr18	3617736	3618689	214.5	4.42058	0.544973	8.11157	4.99709e-16	1.83255e-14
chr12	71543663	71544211	75.75	4.41828	0.745277	5.92838	3.0594e-09	2.96375e-08
chr3	28100661	28101217	41	4.41756	0.929215	4.75408	1.99353e-06	1.05604e-05
chr3	71257402	71258078	161.25	4.41755	0.562772	7.84964	4.17244e-15	1.30419e-13
chr6	44062306	44063868	206	4.4142	0.509811	8.6585	4.77994e-18	2.51094e-16
chr11	105612135	105612782	120	4.41336	0.591788	7.45766	8.80733e-14	2.14955e-12
chr16	81309190	81309831	92	4.41276	0.670201	6.58423	4.57242e-11	6.3315e-10
chr14	90979895	90980666	100.25	4.41248	0.736788	5.9888	2.11398e-09	2.11497e-08
chr7	101228117	101228677	126	4.41101	0.598039	7.37578	1.63389e-13	3.77242e-12
chr16	9081093	9081810	86.25	4.40984	0.690704	6.38455	1.71904e-10	2.14303e-09
chr19	52191071	52191792	74.5	4.4098	0.713792	6.17799	6.49237e-10	7.19206e-09
chrX	112094470	112095094	86.5	4.40879	0.70199	6.28042	3.37654e-10	3.96433e-09
chr2	65623410	65624083	80	4.40852	0.68971	6.39184	1.639e-10	2.05162e-09
chr6	10250994	10251574	68.75	4.40416	0.744348	5.9168	3.28264e-09	3.15855e-08
chr17	42061023	42061722	198.5	4.40397	0.504253	8.73365	2.46588e-18	1.36229e-16
chr16	88555632	88556323	62.75	4.40389	0.755529	5.82889	5.57977e-09	5.14205e-08
chr3	84273360	84273926	91.75	4.40334	1.5071	2.92173	0.00348091	0.0082471
chr7	52608670	52609489	138.25	4.40233	0.626845	7.02299	2.17163e-12	3.96832e-11
chr13	106835996	106836608	136.25	4.40225	0.571658	7.70085	1.35169e-14	3.91588e-13
chr1	150985360	150985867	57.5	4.40216	0.805865	5.46265	4.6909e-08	3.53263e-07
chr1	165879974	165880939	194	4.40155	0.542522	8.11313	4.93318e-16	1.81222e-14
chr1	3049121	3049540	23.5	4.40109	1.1571	3.80357	0.000142628	0.000488371
chr11	68598612	68599074	74.75	4.39928	1.46334	3.00633	0.00264423	0.00647207
chr21	40322496	40323244	135.75	4.39915	0.565282	7.78223	7.12566e-15	2.14682e-13
chr12	93413944	93414782	154.5	4.39847	0.594245	7.40178	1.34372e-13	3.16396e-12
chr1	52442621	52443258	68.25	4.39702	0.737587	5.96136	2.50144e-09	2.46683e-08
chr10	116259283	116259967	124.25	4.39699	0.580822	7.57029	3.72394e-14	9.97718e-13
chr7	96863471	96864140	51.5	4.39692	0.832808	5.27964	1.2944e-07	8.90992e-07
chr11	487890	488227	29.5	4.39614	1.08346	4.05749	4.96034e-05	0.000190194
chr14	84448110	84448725	57.25	4.39604	0.805653	5.4565	4.85613e-08	3.64551e-07
chr6	30090939	30092057	96.25	4.39583	0.644233	6.82336	8.89363e-12	1.43941e-10
chr9	97370385	97371221	186.5	4.39461	0.525148	8.36833	5.84385e-17	2.52918e-15
chr1	36866507	36866918	51.25	4.39435	0.825351	5.32422	1.01385e-07	7.13735e-07
chr1	178008889	178009514	74	4.39401	0.726253	6.05026	1.44616e-09	1.49439e-08
chr1	3208587	3210407	148.5	4.39327	0.606148	7.24786	4.23412e-13	8.94521e-12
chr8	57911713	57912025	81.75	4.39281	0.783899	5.60379	2.09711e-08	1.70544e-07
chr10	81118485	81118911	91.75	4.39219	0.706525	6.21661	5.08004e-10	5.75577e-09
chr1	2035986	2036890	124	4.39129	0.58812	7.46666	8.22557e-14	2.01677e-12
chr9	140682798	140683950	169	4.39106	0.535189	8.2047	2.31161e-16	8.98585e-15
chr7	157667682	157668336	113	4.39053	0.617011	7.1158	1.11262e-12	2.16057e-11
chr17	10701497	10702424	123.75	4.38976	0.584298	7.51287	5.78433e-14	1.474e-12
chr18	26977534	26977884	87	4.38662	0.763716	5.74378	9.25867e-09	8.12604e-08
chr18	10196990	10197569	163	4.38628	0.544564	8.05467	7.96939e-16	2.81629e-14
chr7	75513668	75514044	34.25	4.38567	0.975887	4.49403	6.98869e-06	3.27959e-05
chr6	149085559	149086389	91.5	4.38443	0.71456	6.13584	8.47108e-10	9.1563e-09
chr11	71358165	71358562	50.75	4.38344	0.820036	5.34542	9.02066e-08	6.41589e-07
chr7	112220856	112221687	187.5	4.38219	0.58301	7.51649	5.62673e-14	1.44417e-12
chr2	8592965	8593521	156.5	4.38215	0.537901	8.14675	3.73822e-16	1.39482e-14
chr2	27242776	27243695	89.75	4.38108	0.660148	6.6365	3.21212e-11	4.6277e-10
chr3	159115466	159116305	178.5	4.3793	0.517223	8.46695	2.51913e-17	1.16326e-15
chr4	38280822	38281693	129.75	4.37923	0.614909	7.12176	1.06557e-12	2.08053e-11
chr2	75067411	75067838	45	4.37755	0.86053	5.08704	3.637e-07	2.27233e-06
chr1	20272615	20273528	170	4.37746	1.62225	2.69839	0.00696767	0.0149838
chr17	10380758	10381429	95.25	4.37623	0.654479	6.68659	2.28432e-11	3.3775e-10
chr19	44272379	44273255	114.25	4.37515	0.690669	6.33465	2.37882e-10	2.89796e-09
chr10	63372020	63372567	56.25	4.37434	0.799348	5.47239	4.44018e-08	3.36277e-07
chr11	85491023	85491895	128.25	4.3743	0.583275	7.49955	6.40382e-14	1.61075e-12
chr4	80131234	80131832	89.25	4.37346	0.658905	6.63747	3.19122e-11	4.6038e-10
chr16	88570597	88572085	113.5	4.373	0.674071	6.48745	8.73014e-11	1.14721e-09
chr3	186462172	186462823	67	4.37267	0.732844	5.96671	2.42078e-09	2.39169e-08
chr8	102155873	102156525	123.25	4.37214	0.614642	7.11331	1.1329e-12	2.19198e-11
chr21	43736959	43737846	106.5	4.37128	0.645363	6.77338	1.25812e-11	1.97203e-10
chr17	43486377	43487245	72.5	4.37061	0.7133	6.1273	8.93807e-10	9.59799e-09
chr7	47586251	47587006	344.25	4.36957	0.451016	9.68827	3.38217e-22	3.37901e-20
chr8	63624665	63625375	95.5	4.36904	0.679682	6.42807	1.29234e-10	1.64859e-09
chr11	126300568	126301061	107.5	4.36844	1.54733	2.82321	0.00475455	0.010806
chr12	71834363	71835007	84.25	4.36804	0.707339	6.17532	6.60306e-10	7.29578e-09
chr2	219283493	219283980	89.25	4.36804	1.50877	2.8951	0.00379037	0.00887505
chr8	129057052	129057622	105.75	4.36693	0.630871	6.92207	4.45081e-12	7.70513e-11
chr2	68118725	68119236	73	4.36669	0.741754	5.88698	3.93324e-09	3.7336e-08
chr7	99620065	99620897	122	4.36579	0.592358	7.37018	1.70402e-13	3.91742e-12
chr8	19122771	19123146	61.5	4.36403	0.776383	5.62098	1.8988e-08	1.5596e-07
chr1	185226271	185227217	154.75	4.36354	0.543751	8.0249	1.01612e-15	3.53248e-14
chr5	75771243	75772183	116.5	4.36249	0.61094	7.14062	9.29096e-13	1.83417e-11
chr4	77603950	77604749	127.5	4.36197	0.593141	7.35402	1.92334e-13	4.36529e-12
chr10	30449427	30449978	67.25	4.36046	0.767539	5.68109	1.33841e-08	1.13238e-07
chr15	42431138	42432266	143.25	4.35989	0.553075	7.883	3.19617e-15	1.0245e-13
chr17	39060777	39061247	50	4.35974	0.824308	5.28896	1.23011e-07	8.50847e-07
chr6	47476300	47476855	147.75	4.35654	1.27416	3.41915	0.000628165	0.001825
chr6	43841883	43842409	150.75	4.35566	0.611653	7.12114	1.07036e-12	2.08393e-11
chr5	160061919	160062348	46	4.3554	0.941743	4.62482	3.74917e-06	1.87284e-05
chr17	26172388	26173146	110.25	4.35537	0.614555	7.08703	1.3702e-12	2.59476e-11
chr3	111305325	111306121	77.25	4.35471	0.696198	6.25499	3.97546e-10	4.60429e-09
chr14	95739525	95740291	99.25	4.35441	0.638812	6.81643	9.33334e-12	1.50035e-10
chr19	54367608	54368053	83	4.35404	0.690625	6.30449	2.89138e-10	3.45351e-09
chr4	120762658	120763051	45.75	4.35243	0.935001	4.655	3.23977e-06	1.64061e-05
chr20	18013586	18014240	93.5	4.3517	0.648438	6.71105	1.93231e-11	2.91551e-10
chr9	80422795	80423673	285.25	4.34849	1.06359	4.0885	4.34177e-05	0.000168776
chr6	45978993	45979672	197.5	4.34834	0.520573	8.35299	6.65558e-17	2.85163e-15
chr12	121418254	121419688	99	4.34675	0.648358	6.70425	2.02449e-11	3.03744e-10
chr11	19242502	19243152	60.5	4.34635	0.765091	5.68083	1.34042e-08	1.13319e-07
chr12	117528755	117529306	66	4.34593	0.742943	5.84961	4.92731e-09	4.59423e-08
chr6	41467010	41467318	66.25	4.34529	0.75505	5.75498	8.66534e-09	7.65241e-08
chr11	16981631	16982258	66.25	4.34501	0.755604	5.75039	8.904e-09	7.84697e-08
chr15	39712688	39713377	56.25	4.34491	0.850561	5.10829	3.25088e-07	2.0545e-06
chr10	63381208	63381737	82.25	4.34213	0.687761	6.31343	2.72914e-10	3.28542e-09
chr3	53217479	53217964	66	4.3418	0.751171	5.78004	7.46822e-09	6.7004e-08
chr14	88670437	88670886	49.5	4.34168	0.830763	5.22613	1.73097e-07	1.15759e-06
chr17	15855354	15855878	65.75	4.34062	0.742582	5.84531	5.05619e-09	4.7103e-08
chr2	123478324	123478866	114.5	4.33978	0.60394	7.18578	6.68268e-13	1.35556e-11
chr7	138102504	138102966	45.5	4.33883	0.943587	4.59823	4.26092e-06	2.10049e-05
chr13	91518748	91519272	95.5	4.33878	0.743951	5.83208	5.47423e-09	5.05568e-08
chr4	88305536	88306172	81.75	4.33822	0.676612	6.41168	1.43928e-10	1.82514e-09
chr17	77905291	77906050	135.75	4.33786	0.561295	7.7283	1.08994e-14	3.19656e-13
chr3	184821370	184822118	44	4.3349	0.877993	4.93728	7.9221e-07	4.60382e-06
chr4	56206105	56206778	54.5	4.33292	0.792233	5.46925	4.51947e-08	3.41677e-07
chr20	17629767	17630104	43.75	4.33252	0.86882	4.98667	6.14286e-07	3.65224e-06
chr2	67267193	67267869	99	4.33245	0.681489	6.35734	2.05277e-10	2.53689e-09
chr4	40548626	40548971	38.75	4.33215	0.938538	4.61585	3.91491e-06	1.94427e-05
chr19	35583267	35584193	97.5	4.3315	0.63112	6.86319	6.73375e-12	1.12387e-10
chr4	77121957	77122464	81.5	4.33096	0.682918	6.34184	2.27038e-10	2.77852e-09
chr1	159940718	159941204	119	4.33049	0.588796	7.35482	1.91182e-13	4.34375e-12
chr9	110254886	110255150	56.25	4.3304	0.874444	4.95218	7.33864e-07	4.30099e-06
chr5	6966237	6966864	59.75	4.32952	0.76287	5.67531	1.38438e-08	1.16665e-07
chr7	16854432	16855165	157.25	4.32892	0.557065	7.77094	7.79032e-15	2.32622e-13
chr11	67866805	67867450	100.75	4.32858	0.744018	5.81784	5.96135e-09	5.46074e-08
chr16	65159259	65160373	114.75	4.32633	0.645602	6.70124	2.06662e-11	3.08846e-10
chr11	66556893	66557575	92	4.32623	0.652747	6.62773	3.4089e-11	4.87507e-10
chr11	39563059	39564116	113.75	4.32613	0.61424	7.04306	1.88063e-12	3.46608e-11
chr21	42536456	42537571	222.75	4.32558	0.530488	8.15397	3.52179e-16	1.33267e-14
chr20	9310510	9311379	155	4.32555	0.650222	6.65242	2.88309e-11	4.19323e-10
chr22	45669246	45669886	87.5	4.32543	0.701976	6.16179	7.19265e-10	7.88206e-09
chr11	41803030	41803381	55	4.32449	0.830756	5.20549	1.93484e-07	1.2819e-06
chr13	21134483	21135329	162.75	4.32366	0.56906	7.5979	3.00978e-14	8.21827e-13
chr11	67864472	67865045	109.5	4.32278	0.669248	6.45916	1.05286e-10	1.36013e-09
chr20	23249516	23250007	76.5	4.32181	0.735769	5.87387	4.25725e-09	4.01677e-08
chr3	181568658	181569322	166.25	4.3199	0.525371	8.22258	1.9917e-16	7.82766e-15
chr17	21217773	21218241	54.5	4.31908	0.817326	5.28441	1.26113e-07	8.69775e-07
chr1	22213316	22213796	44.75	4.31712	0.941337	4.58616	4.5147e-06	2.21386e-05
chr9	140062571	140063195	55	4.31633	0.844805	5.10926	3.23428e-07	2.04461e-06
chr18	12038899	12039294	75.75	4.3154	0.719405	5.99857	1.99061e-09	2.00373e-08
chr17	60242416	60243513	193.25	4.31355	0.528457	8.16254	3.28056e-16	1.25247e-14
chr9	71509413	71509994	92	4.31206	0.685481	6.29056	3.16317e-10	3.73433e-09
chr8	8937389	8937976	144.5	4.31175	0.561871	7.67392	1.66823e-14	4.75678e-13
chr9	114330460	114330875	64.75	4.31174	0.756026	5.70317	1.17601e-08	1.00815e-07
chr12	71556799	71557580	88.25	4.31156	1.53054	2.81703	0.00484703	0.0109963
chr2	173099678	173100069	91.25	4.31078	0.660982	6.52178	6.9478e-11	9.33065e-10
chr14	71848967	71849216	27.25	4.30859	1.06019	4.06398	4.8242e-05	0.000185573
chr8	121774331	121774880	91.75	4.30845	0.68467	6.29275	3.11893e-10	3.6882e-09
chr11	28364398	28365045	70.5	4.30838	0.757643	5.68656	1.29627e-08	1.10081e-07
chr2	234369163	234369857	43	4.30825	0.868411	4.96107	7.01059e-07	4.12172e-06
chr6	155903459	155904168	76	4.30623	0.748149	5.75584	8.62134e-09	7.623e-08
chr6	144664668	144665220	75	4.30619	0.708238	6.08014	1.20078e-09	1.26093e-08
chr12	26921897	26922471	86.25	4.3051	0.700661	6.14434	8.02944e-10	8.72304e-09
chr12	52077499	52078277	127.5	4.30456	0.571259	7.53521	4.87561e-14	1.26968e-12
chr12	49740242	49742037	323.75	4.30397	0.446355	9.64249	5.28874e-22	5.04791e-20
chr3	45815050	45815953	101	4.30313	0.621907	6.91926	4.54019e-12	7.83449e-11
chr17	64606507	64607178	85.75	4.30211	0.688539	6.24818	4.15267e-10	4.78879e-09
chr3	193571147	193572069	164.75	4.30058	0.54321	7.91697	2.43373e-15	7.90777e-14
chr12	76148857	76149524	80	4.30041	0.690701	6.22615	4.78024e-10	5.44204e-09
chr1	27240525	27241164	85	4.29856	0.667389	6.44086	1.18797e-10	1.52089e-09
chr11	69845885	69846831	116.5	4.29819	0.591544	7.26605	3.70152e-13	7.95362e-12
chr11	123461053	123461632	129.25	4.29778	0.64141	6.70053	2.07665e-11	3.10047e-10
chr1	163228132	163228676	48.25	4.29755	0.843918	5.09238	3.53594e-07	2.21631e-06
chr11	85845768	85846599	116.25	4.29467	0.592482	7.24862	4.21043e-13	8.91278e-12
chr11	111494355	111494926	58.5	4.2943	0.772061	5.56213	2.66502e-08	2.11343e-07
chr6	3870031	3870569	127	4.29412	0.5841	7.35168	1.95724e-13	4.43282e-12
chr10	112617999	112618567	111.25	4.29128	0.619843	6.92318	4.4162e-12	7.65761e-11
chr6	93536438	93536971	44	4.29112	0.944734	4.54215	5.56847e-06	2.67253e-05
chr10	22031690	22032108	48	4.28842	0.846876	5.06381	4.10968e-07	2.53798e-06
chr18	19571790	19572257	63.75	4.28778	0.75895	5.64963	1.60796e-08	1.3408e-07
chr12	102002003	102002598	163.75	4.28765	0.554721	7.72939	1.08059e-14	3.1735e-13
chr17	55498455	55498991	110.75	4.28717	0.613395	6.98924	2.76371e-12	4.94875e-11
chr1	164622046	164622660	117.25	4.28701	0.644344	6.65329	2.8661e-11	4.17136e-10
chr6	49354605	49355220	75	4.28668	0.748933	5.72371	1.04223e-08	9.0214e-08
chr7	1209430	1209847	48	4.2863	0.850468	5.03994	4.65684e-07	2.84385e-06
chr13	107129491	107130100	117	4.28291	0.646699	6.62273	3.52626e-11	5.03281e-10
chr19	1284124	1284694	63.5	4.28238	0.758407	5.64655	1.637e-08	1.3613e-07
chr11	28370586	28371149	115.5	4.28184	0.601294	7.12103	1.0712e-12	2.08393e-11
chr4	38663539	38664135	84.25	4.28122	0.677525	6.31892	2.63402e-10	3.17806e-09
chr17	80594367	80595084	63.25	4.28049	0.750794	5.70128	1.18913e-08	1.01816e-07
chr2	104852895	104853321	52.75	4.28038	0.802726	5.33231	9.69725e-08	6.85546e-07
chr19	40449666	40450601	116.25	4.28037	0.629641	6.79811	1.05999e-11	1.68621e-10
chr22	39317697	39318243	79.5	4.28029	0.714757	5.98845	2.11853e-09	2.11853e-08
chr19	2888789	2889224	21.75	4.27945	1.17629	3.63808	0.000274683	0.000875349
chr20	57883670	57884428	90.25	4.27888	0.697077	6.13831	8.34037e-10	9.02414e-09
chr9	129702013	129702604	116.75	4.27802	1.57703	2.71271	0.00667349	0.0144544
chr19	47693273	47694618	256.75	4.27745	0.49363	8.6653	4.50314e-18	2.37136e-16
chr17	46652323	46653064	136.25	4.27704	0.578145	7.39787	1.38385e-13	3.25129e-12
chr19	47561890	47562381	104.75	4.27696	0.62283	6.86698	6.55759e-12	1.09876e-10
chr11	117066005	117066275	26.75	4.27522	1.06987	3.99602	6.4416e-05	0.000241067
chr17	80526305	80526893	117.5	4.27489	1.58146	2.70312	0.00686914	0.0148091
chr1	92292513	92293400	125	4.2745	0.573525	7.45304	9.12161e-14	2.21614e-12
chr3	197286383	197286998	79.75	4.27435	0.736877	5.80063	6.60671e-09	6.00049e-08
chr6	169845722	169846308	63.25	4.27286	0.765953	5.57849	2.42619e-08	1.95007e-07
chr16	52485691	52486370	125.75	4.27122	0.606419	7.04336	1.87659e-12	3.46173e-11
chr17	73073096	73074275	79	4.27085	0.715319	5.97056	2.36448e-09	2.34039e-08
chr12	76353743	76354319	114.75	4.27011	0.606935	7.03552	1.98516e-12	3.64629e-11
chr8	96124806	96125289	119.5	4.26927	0.585718	7.28894	3.12394e-13	6.82225e-12
chr10	29127885	29128215	78.25	4.26779	0.691532	6.1715	6.76432e-10	7.45855e-09
chr1	77470695	77471339	57.5	4.26771	0.775416	5.50377	3.71758e-08	2.85906e-07
chr8	113826144	113826772	98.75	4.26641	0.631058	6.76073	1.37301e-11	2.13802e-10
chr7	17545692	17546084	72.75	4.26218	0.707581	6.02359	1.70586e-09	1.74005e-08
chr3	167774270	167775057	113.75	4.26165	0.5951	7.16124	7.99532e-13	1.59608e-11
chr22	18913097	18914212	77.75	4.26165	0.684282	6.22791	4.72704e-10	5.38721e-09
chr2	64633534	64633860	52.25	4.26163	0.812033	5.2481	1.53679e-07	1.03714e-06
chr19	51976264	51977033	62.75	4.26161	0.765542	5.56678	2.59486e-08	2.06776e-07
chr7	51715516	51715992	57.75	4.26133	0.799353	5.33098	9.76861e-08	6.89966e-07
chr9	129414378	129415084	207.5	4.26091	0.521317	8.17335	2.99939e-16	1.15129e-14
chr22	23880368	23880815	31.5	4.26087	0.987644	4.31418	1.60195e-05	6.92892e-05
chr6	107179157	107179814	89.25	4.26068	0.701423	6.07433	1.24505e-09	1.30295e-08
chr4	1015864	1016931	152.5	4.26064	1.62261	2.6258	0.00864461	0.0180085
chr8	73992750	73993580	140	4.26064	0.574224	7.41982	1.1728e-13	2.78915e-12
chr7	97833943	97834793	147.5	4.26048	0.631375	6.74794	1.49961e-11	2.30825e-10
chr18	9779486	9780137	300.25	4.25987	0.475818	8.95273	3.46805e-19	2.16171e-17
chr19	46742297	46742970	150	4.25884	0.557856	7.6343	2.2705e-14	6.38727e-13
chr14	65767430	65767878	57.5	4.25437	0.800713	5.31322	1.07702e-07	7.54234e-07
chr9	110349717	110350362	108.75	4.25424	0.629093	6.76249	1.35643e-11	2.1157e-10
chr1	78679904	78680591	124.75	4.25316	0.62281	6.82899	8.55127e-12	1.39031e-10
chr10	98507814	98508533	62.75	4.2521	0.784026	5.42341	5.84716e-08	4.33318e-07
chr11	74952765	74953115	26.75	4.25151	1.09742	3.87409	0.000107023	0.000378456
chr20	52417262	52417847	102.75	4.25012	0.618939	6.86679	6.56643e-12	1.09938e-10
chr10	133951522	133952030	36.75	4.24904	0.951495	4.46565	7.98266e-06	3.69334e-05
chr6	76234073	76234597	67.25	4.24862	0.74038	5.73843	9.55574e-09	8.35932e-08
chr4	187745998	187746739	72	4.24802	0.705547	6.02088	1.73469e-09	1.76776e-08
chr18	12005657	12006389	169	4.24732	0.529141	8.02681	1.0004e-15	3.48348e-14
chr8	137501425	137501836	56.75	4.24728	0.778301	5.45712	4.83918e-08	3.63533e-07
chr2	135169847	135170377	51.5	4.24641	0.801844	5.29581	1.18492e-07	8.22071e-07
chr10	115315408	115316001	97.5	4.24635	0.634426	6.69322	2.18306e-11	3.25026e-10
chr4	125348245	125348707	68.5	4.24516	0.799461	5.31003	1.09607e-07	7.66149e-07
chr14	74816482	74817376	107.5	4.24504	0.60891	6.97154	3.13494e-12	5.56919e-11
chr2	135153980	135154448	36.25	4.24495	0.929179	4.56849	4.91245e-06	2.38592e-05
chr2	231898738	231899321	67.25	4.24469	0.748442	5.67137	1.4166e-08	1.19287e-07
chr13	96206105	96206726	97.75	4.24372	0.650235	6.52643	6.73546e-11	9.07546e-10
chr6	40555164	40555931	76.75	4.24208	0.685787	6.18571	6.18227e-10	6.87347e-09
chr6	101351942	101352466	71.75	4.24203	0.707561	5.99529	2.03128e-09	2.03891e-08
chr9	128058964	128059686	188.25	4.24159	0.500458	8.47541	2.34255e-17	1.09115e-15
chr13	105041936	105042395	72	4.24075	0.721305	5.87927	4.12073e-09	3.89655e-08
chr16	70478251	70479094	51.75	4.24052	0.825258	5.13841	2.77068e-07	1.77622e-06
chr1	49517200	49517733	97.5	4.23912	0.65227	6.49904	8.08354e-11	1.06749e-09
chr2	43421895	43422384	72.25	4.23911	0.735424	5.76417	8.2061e-09	7.28598e-08
chr6	23728800	23729428	66.75	4.23812	0.739704	5.72948	1.0074e-08	8.75179e-08
chr1	64517340	64518273	101.75	4.23598	0.618274	6.85131	7.3179e-12	1.21378e-10
chr3	175059931	175060388	77.25	4.23556	0.721132	5.8735	4.26702e-09	4.0237e-08
chr14	100447011	100447484	36	4.23465	0.930032	4.55323	5.28283e-06	2.54844e-05
chr1	225416462	225416960	97.5	4.23315	0.666612	6.35024	2.14979e-10	2.64761e-09
chr19	49061167	49061956	354.75	4.23127	0.448387	9.43665	3.84877e-21	3.17709e-19
chr14	25504365	25505342	71.25	4.23126	0.708828	5.96938	2.38157e-09	2.35513e-08
chr16	65762033	65762466	56.25	4.22742	0.791925	5.33815	9.38976e-08	6.65627e-07
chr12	76384041	76384703	95	4.22641	1.54823	2.72983	0.00633667	0.0138299
chr13	27544694	27545093	67.75	4.22589	0.805869	5.2439	1.57221e-07	1.06004e-06
chr22	50922732	50922995	31	4.22585	1.00495	4.20502	2.61056e-05	0.00010752
chr10	106012632	106013381	96.25	4.22461	0.641389	6.58665	4.49854e-11	6.24133e-10
chr19	48857651	48858273	86.25	4.22443	0.670145	6.30375	2.90522e-10	3.46616e-09
chr12	115555979	115556523	46.5	4.22396	0.879162	4.80453	1.55119e-06	8.43662e-06
chr7	158383315	158383935	66	4.22337	0.736258	5.73627	9.67857e-09	8.44259e-08
chr18	7950412	7951113	221.75	4.22302	0.493511	8.55709	1.1575e-17	5.65009e-16
chr13	89740133	89740733	45.75	4.22234	0.842683	5.01059	5.42639e-07	3.26898e-06
chr10	3786502	3786807	43	4.2222	0.996608	4.23657	2.2696e-05	9.46628e-05
chr12	112211643	112212320	148.25	4.22099	0.614528	6.86868	6.47995e-12	1.08831e-10
chr4	147257544	147257902	51.25	4.2209	0.835427	5.05238	4.36331e-07	2.68299e-06
chr12	124723376	124723879	95.75	4.22083	0.631634	6.6824	2.35054e-11	3.46822e-10
chr7	121353034	121353462	67.25	4.2188	0.799195	5.27881	1.30026e-07	8.9474e-07
chr3	124938059	124938597	61.25	4.2186	0.781325	5.39929	6.69053e-08	4.90211e-07
chr17	56454631	56455513	116	4.21769	0.606565	6.9534	3.56584e-12	6.27987e-11
chr9	84271701	84272253	136.5	4.21754	0.590046	7.14781	8.81725e-13	1.74949e-11
chr9	87509707	87510085	51.75	4.21652	0.866892	4.86395	1.15067e-06	6.44518e-06
chr7	94448537	94449084	78.25	4.21645	1.5081	2.79587	0.00517603	0.0116365
chr2	173637144	173637877	90.5	4.21643	0.645293	6.53414	6.39749e-11	8.65685e-10
chr8	80992675	80993669	120.25	4.21542	0.578589	7.2857	3.2001e-13	6.96721e-12
chr18	19576441	19576989	93.5	4.21533	0.754401	5.58765	2.30163e-08	1.85904e-07
chrX	115361697	115362178	80.75	4.21497	0.687282	6.13281	8.63403e-10	9.30421e-09
chr14	44272325	44272800	51	4.21438	0.834571	5.04976	4.42364e-07	2.71229e-06
chr8	128577966	128578617	388.75	4.21361	0.484564	8.69567	3.44776e-18	1.84283e-16
chr7	17289561	17290165	90.75	4.21324	0.662934	6.35545	2.07824e-10	2.5654e-09
chr2	30009177	30009683	93.25	4.21252	0.752193	5.60032	2.13952e-08	1.73795e-07
chr8	108901565	108902002	50.75	4.2107	0.828591	5.08175	3.73965e-07	2.33101e-06
chr12	53335428	53336645	125	4.2105	0.576617	7.30207	2.83368e-13	6.24578e-12
chr7	47485584	47486384	141.5	4.20988	0.603872	6.97148	3.13625e-12	5.56919e-11
chr5	1882590	1882966	25.5	4.20968	1.0703	3.93318	8.38289e-05	0.000304754
chr3	88557755	88558277	55.25	4.20815	0.779219	5.40047	6.64675e-08	4.87505e-07
chr18	21189377	21190031	80	4.20794	0.67187	6.26303	3.77563e-10	4.3895e-09
chr14	100631749	100632128	35.5	4.20777	0.940853	4.47229	7.73866e-06	3.59289e-05
chr11	69516985	69517501	55.25	4.20698	0.781489	5.38329	7.31375e-08	5.30781e-07
chr15	31588664	31589537	129.5	4.20556	0.56772	7.40781	1.28399e-13	3.03668e-12
chr3	132022155	132022871	149.5	4.20514	0.548227	7.67044	1.71404e-14	4.87965e-13
chr1	75577999	75578589	36.5	4.20489	1.00006	4.20464	2.61503e-05	0.000107684
chr8	48385180	48385739	80.5	4.20467	0.700354	6.00364	1.92939e-09	1.94761e-08
chr6	11217470	11218011	70	4.20299	0.714269	5.88432	3.99695e-09	3.79125e-08
chr9	139949761	139950571	80	4.20278	0.683927	6.14507	7.99297e-10	8.69226e-09
chr2	121695452	121696338	109.25	4.20105	0.597862	7.02679	2.11343e-12	3.8686e-11
chr8	22497092	22497482	60	4.20036	0.75838	5.5386	3.04906e-08	2.38963e-07
chr13	111179736	111180369	74.75	4.19896	0.696117	6.03197	1.61973e-09	1.66011e-08
chr13	108672299	108672829	74.75	4.19819	0.697861	6.01579	1.79013e-09	1.81992e-08
chr8	1878518	1879320	79.75	4.19713	0.686391	6.11478	9.66873e-10	1.03225e-08
chr11	130051156	130052094	262.25	4.19675	0.469251	8.94349	3.77058e-19	2.33667e-17
chr11	1254532	1255466	50	4.19672	0.815176	5.14824	2.62942e-07	1.69431e-06
chr19	19712981	19713457	74.5	4.19608	0.691535	6.06778	1.29691e-09	1.35127e-08
chr3	154828636	154829136	55	4.19593	0.790193	5.31001	1.09619e-07	7.66149e-07
chrX	118126249	118126998	63.5	4.19494	1.4693	2.85505	0.00430298	0.00991354
chr7	36177024	36177272	30.25	4.1908	1.00645	4.16396	3.12772e-05	0.0001261
chr13	57102258	57102875	50	4.18931	0.828658	5.05554	4.29167e-07	2.64274e-06
chr3	69228291	69229336	167.5	4.18908	0.526811	7.95176	1.83881e-15	6.09517e-14
chr20	42999176	42999936	89	4.18837	0.653946	6.40476	1.50602e-10	1.903e-09
chr1	240443899	240444368	49.75	4.18819	0.817613	5.12246	3.01568e-07	1.92177e-06
chr13	104668121	104668811	115	4.18811	0.649783	6.44539	1.15301e-10	1.48057e-09
chr4	732499	733013	45.75	4.1876	0.900739	4.64907	3.33437e-06	1.68412e-05
chr2	98701308	98701594	30.25	4.18751	1.01086	4.14254	3.43478e-05	0.000137237
chr8	22769210	22770136	98.5	4.18729	0.620502	6.74823	1.49655e-11	2.30686e-10
chr15	58349757	58350177	60.75	4.18671	0.819233	5.11052	3.21272e-07	2.03159e-06
chr16	9097157	9097656	70.5	4.18662	0.770032	5.43695	5.42013e-08	4.03912e-07
chr1	168773155	168773520	79	4.18656	0.678824	6.16737	6.9433e-10	7.63228e-09
chr17	45962298	45963316	110.5	4.18584	0.678487	6.16938	6.85599e-10	7.55184e-09
chr7	12969036	12969543	99	4.18527	0.6447	6.49181	8.48122e-11	1.11655e-09
chr12	49318558	49319572	91	4.18518	0.735223	5.69239	1.25273e-08	1.06664e-07
chr11	129185668	129186400	265	4.18405	0.468591	8.92901	4.29837e-19	2.62569e-17
chr2	68667645	68668237	76.75	4.18356	1.51361	2.76397	0.00571035	0.0126502
chr17	79105602	79106097	79	4.18308	0.686909	6.08972	1.1311e-09	1.19658e-08
chr11	22174487	22175122	92	4.18236	1.55189	2.69501	0.00703867	0.0151228
chr9	99253297	99254299	123.25	4.18229	0.597108	7.00424	2.4833e-12	4.48799e-11
chr5	160314715	160315229	70	4.18223	0.758082	5.51686	3.45119e-08	2.68022e-07
chr17	11501487	11501880	44.75	4.18039	0.860634	4.85733	1.18977e-06	6.63986e-06
chr19	10851407	10852108	98.5	4.17976	0.63984	6.5325	6.46787e-11	8.74655e-10
chr4	21207148	21208033	92.75	4.17935	1.55772	2.68298	0.00729687	0.015582
chr7	105573457	105574005	156.75	4.17923	1.32024	3.1655	0.00154814	0.00404439
chr9	71354637	71355994	357.75	4.17741	0.458771	9.10566	8.57463e-20	5.91373e-18
chr12	29373691	29374547	179.25	4.17698	1.65643	2.52167	0.0116798	0.0233072
chr13	113622688	113623787	94.5	4.17664	0.691717	6.03807	1.55966e-09	1.60239e-08
chr11	113596679	113597165	29.75	4.17609	0.995019	4.197	2.70477e-05	0.000110942
chr1	12208220	12208734	98.25	4.17548	0.641196	6.51201	7.41501e-11	9.86514e-10
chr8	129909164	129909827	158	4.17519	0.586296	7.12129	1.06922e-12	2.08386e-11
chr4	11067942	11068578	30	4.17517	1.01199	4.1257	3.6961e-05	0.00014642
chr18	29620358	29621242	107.5	4.17517	0.603343	6.92005	4.51478e-12	7.79693e-11
chr8	86179150	86180410	313	4.17477	0.467803	8.92422	4.4885e-19	2.72625e-17
chr9	74658985	74659314	40	4.17474	0.918109	4.54711	5.43883e-06	2.61838e-05
chr6	43477799	43478961	383.5	4.17469	0.481412	8.67176	4.2548e-18	2.25726e-16
chr2	17760602	17761334	331.5	4.17231	0.454121	9.18765	4.0151e-20	2.8331e-18
chr13	24993771	24994292	49.5	4.17221	0.833496	5.00568	5.56662e-07	3.34028e-06
chr18	8612030	8612655	160.75	4.17176	0.532721	7.83104	4.83841e-15	1.50575e-13
chr2	234608748	234609235	54	4.17122	0.786764	5.30175	1.147e-07	7.98533e-07
chr14	44919342	44919982	64	4.17078	0.752695	5.54113	3.00527e-08	2.35962e-07
chr14	62779458	62780478	112	4.17075	0.593245	7.03039	2.05957e-12	3.77324e-11
chr14	93451014	93451568	44.5	4.16915	0.866172	4.81331	1.48451e-06	8.10699e-06
chr16	16121798	16122728	156	4.1689	0.549539	7.58617	3.29491e-14	8.9171e-13
chr4	102332287	102332874	44.25	4.16743	0.855326	4.87233	1.10292e-06	6.20374e-06
chr9	87877203	87877690	78	4.16674	0.681522	6.11388	9.72364e-10	1.03686e-08
chr9	137233119	137233687	109.25	4.16633	0.68514	6.08099	1.19439e-09	1.25546e-08
chr13	113248347	113249178	239.5	4.16596	1.19796	3.47755	0.000506015	0.00150719
chr6	47388071	47388734	227.75	4.16592	0.480698	8.6664	4.46003e-18	2.35689e-16
chr5	127220809	127221272	69.25	4.16433	0.762734	5.45973	4.76855e-08	3.58732e-07
chr4	45475851	45476282	59.25	4.16317	0.795842	5.23115	1.68462e-07	1.12977e-06
chr8	134621183	134621715	183.75	4.16301	0.506045	8.22657	1.92651e-16	7.58542e-15
chr8	95210499	95211231	553	4.16193	0.430924	9.65816	4.53945e-22	4.37178e-20
chr3	193557993	193558399	58.75	4.16188	0.774423	5.37417	7.69351e-08	5.557e-07
chr8	143701544	143702246	63.5	4.16178	0.747754	5.56571	2.61093e-08	2.07825e-07
chr16	68450153	68450666	68.75	4.16161	0.746663	5.57361	2.49517e-08	1.99875e-07
chr9	74742203	74743167	130.75	4.16047	0.571215	7.28355	3.25137e-13	7.06446e-12
chr14	79597917	79598489	44	4.1603	0.853646	4.87357	1.09601e-06	6.17626e-06
chr9	74356802	74357632	453.25	4.15963	0.477199	8.71678	2.86229e-18	1.55319e-16
chr22	31623851	31624318	72.75	4.15905	0.696692	5.96972	2.3766e-09	2.3513e-08
chr6	36618621	36619168	68.5	4.15869	0.741667	5.60722	2.05607e-08	1.6791e-07
chr1	179518347	179518727	44.25	4.15628	0.874367	4.75347	1.99951e-06	1.05884e-05
chr19	14184823	14185479	136.5	4.15626	0.605136	6.86831	6.49678e-12	1.09028e-10
chr20	22492716	22493467	120.5	4.15508	0.579768	7.16679	7.6774e-13	1.53836e-11
chr3	78724191	78724839	75.25	4.15405	1.5171	2.73816	0.00617844	0.0135357
chr6	41546581	41547225	101.5	4.15365	0.62648	6.63013	3.35383e-11	4.80599e-10
chr6	47150318	47150687	82.25	4.15275	0.675038	6.15188	7.65718e-10	8.34831e-09
chr4	184517388	184517911	58	4.15157	0.757632	5.47967	4.2613e-08	3.24107e-07
chr8	142324420	142325082	77.5	4.15107	0.696013	5.96407	2.46037e-09	2.42969e-08
chr5	179740604	179741103	39	4.14973	0.900937	4.60601	4.10461e-06	2.02764e-05
chr20	22483424	22484010	67.75	4.1494	0.727264	5.70548	1.16012e-08	9.95323e-08
chr22	39689552	39690253	77.75	4.14835	0.712771	5.82004	5.8834e-09	5.39859e-08
chr6	56375751	56376457	81.75	4.1481	0.664707	6.2405	4.36174e-10	5.0029e-09
chr15	39686040	39687126	115.25	4.14745	0.59288	6.99544	2.64428e-12	4.76283e-11
chr11	460222	461181	91.25	4.14663	0.640069	6.47842	9.26902e-11	1.21058e-09
chr14	78165676	78166492	106.5	4.14628	0.64286	6.44974	1.1204e-10	1.44302e-09
chr3	12520851	12522011	234	4.14617	0.46846	8.85064	8.70178e-19	5.1111e-17
chr18	8730241	8730833	179.75	4.14545	0.584473	7.09263	1.31584e-12	2.50737e-11
chr1	22586177	22586834	125.75	4.14504	0.615035	6.73952	1.58914e-11	2.43206e-10
chr17	70514896	70515691	106	4.14501	0.628317	6.597	4.19559e-11	5.87822e-10
chr3	19188114	19189910	239.25	4.14448	0.482964	8.58134	9.37718e-18	4.66242e-16
chr4	23789888	23790486	53	4.14395	0.787279	5.26363	1.41237e-07	9.62897e-07
chr5	76721760	76722290	38.75	4.14298	0.897095	4.61821	3.8706e-06	1.92629e-05
chr9	36316310	36317050	86.25	4.14258	0.653062	6.34331	2.2488e-10	2.75842e-09
chr8	112098824	112099515	129.75	4.14224	0.590759	7.01172	2.35409e-12	4.25807e-11
chr11	111173841	111174679	134.75	4.14173	0.592552	6.98964	2.7559e-12	4.9389e-11
chr3	181121993	181122733	105.5	4.14163	0.618844	6.69253	2.19338e-11	3.25882e-10
chr5	302046	302736	40	4.14148	0.968202	4.2775	1.89005e-05	8.0593e-05
chr4	124426198	124426535	39.5	4.14104	0.942653	4.39296	1.11817e-05	5.02449e-05
chr6	149212180	149212788	48.75	4.13963	0.852508	4.85583	1.19884e-06	6.68351e-06
chr2	20325748	20326249	62.5	4.13948	0.746132	5.54791	2.891e-08	2.27575e-07
chr3	169589140	169589681	128.75	4.13946	0.565752	7.31674	2.54072e-13	5.64663e-12
chr11	76480689	76481114	76.75	4.13927	0.690384	5.99561	2.02726e-09	2.03678e-08
chr17	4395995	4396854	91	4.13864	0.650048	6.36666	1.93186e-10	2.393e-09
chr6	128384121	128384479	64.75	4.13702	0.849208	4.87162	1.10688e-06	6.22272e-06
chr11	21696005	21696625	43.5	4.13606	0.867307	4.76885	1.85281e-06	9.8983e-06
chr9	116882434	116883115	135.25	4.13605	0.622839	6.64064	3.12328e-11	4.50882e-10
chr3	169107309	169107772	62.5	4.13494	0.755587	5.47249	4.43765e-08	3.36204e-07
chr6	83268205	83268687	33.75	4.13381	0.945209	4.37343	1.22308e-05	5.44439e-05
chr11	44622621	44623300	123.75	4.13377	0.580537	7.1206	1.07462e-12	2.08867e-11
chr1	162216954	162217469	86.5	4.13327	0.68578	6.02711	1.66922e-09	1.70592e-08
chr6	52920657	52921120	53	4.13288	0.808558	5.11142	3.19747e-07	2.02351e-06
chr2	11017166	11017569	48.25	4.13242	0.839084	4.92492	8.43956e-07	4.87275e-06
chr6	116281169	116281756	34.75	4.13203	1.00636	4.10589	4.02757e-05	0.000157926
chr12	69739363	69739846	57.5	4.13162	0.772643	5.34738	8.92343e-08	6.35943e-07
chr12	89900923	89901665	132.75	4.1313	0.558521	7.39685	1.39456e-13	3.27285e-12
chr10	19145490	19146022	34.75	4.13004	1.00908	4.09289	4.26024e-05	0.00016603
chr3	103933832	103934169	34	4.12998	0.966232	4.27432	1.91721e-05	8.16535e-05
chr8	2274768	2275280	137.25	4.12956	0.550192	7.50567	6.11142e-14	1.5463e-12
chr17	19651313	19652313	572	4.1279	0.408145	10.1138	4.79785e-24	5.89529e-22
chr14	43839401	43840100	57.5	4.1268	0.782263	5.27546	1.32423e-07	9.09523e-07
chr8	29140304	29140777	76.25	4.12665	0.697418	5.91704	3.27791e-09	3.15542e-08
chr13	99038964	99039491	76	4.12647	0.686653	6.00955	1.86038e-09	1.88239e-08
chr1	184394644	184395731	460.25	4.12585	0.451299	9.14216	6.12185e-20	4.30543e-18
chr2	197041524	197042215	66.75	4.12554	0.731983	5.63611	1.73935e-08	1.43803e-07
chr2	156908018	156908434	33.5	4.12515	0.942473	4.37695	1.20354e-05	5.36379e-05
chr3	182002528	182002969	67	4.12341	0.748133	5.5116	3.55593e-08	2.75029e-07
chr19	46745042	46745339	48	4.12309	0.84246	4.89411	9.87532e-07	5.6171e-06
chr22	40393919	40395794	258.5	4.12249	0.455109	9.05826	1.32547e-19	8.91152e-18
chr2	143288855	143289346	72.25	4.12204	0.755385	5.45687	4.84605e-08	3.63922e-07
chr11	12013815	12014782	310	4.12186	0.436018	9.45341	3.27969e-21	2.76062e-19
chr7	119890891	119891438	160	4.1215	0.524614	7.85625	3.95798e-15	1.24444e-13
chr15	89605776	89606291	71.25	4.12147	0.71277	5.78233	7.36728e-09	6.61817e-08
chr3	111257306	111257739	33.75	4.12055	0.964907	4.27041	1.95114e-05	8.29003e-05
chr2	151227808	151228306	71	4.11928	0.706133	5.83357	5.42536e-09	5.01488e-08
chr2	85750128	85750571	67	4.11921	0.7569	5.44222	5.26212e-08	3.92822e-07
chr15	37201023	37201675	67	4.11792	0.759574	5.42136	5.91483e-08	4.37575e-07
chr12	5892246	5892771	94.25	4.11783	0.631918	6.51641	7.20122e-11	9.61663e-10
chr15	31564484	31565365	68.25	4.11779	0.812718	5.06669	4.04794e-07	2.50419e-06
chr3	93969698	93970267	113.75	4.11731	0.622122	6.61817	3.63674e-11	5.16635e-10
chr11	112259141	112259903	133	4.11682	0.607867	6.77257	1.26513e-11	1.98013e-10
chr3	197317149	197317752	94.75	4.11636	0.655512	6.27961	3.3942e-10	3.97851e-09
chr8	128794696	128795199	123.25	4.11611	0.612967	6.71506	1.87986e-11	2.83837e-10
chrX	153009101	153009467	38.5	4.11598	0.925547	4.44707	8.70476e-06	4.00404e-05
chr8	23129365	23129931	44.25	4.11587	0.939323	4.38174	1.17735e-05	5.25947e-05
chr14	25433749	25434210	47.5	4.11522	0.829463	4.96131	7.00191e-07	4.11832e-06
chr2	67443846	67444372	39.25	4.11286	0.971261	4.23456	2.29001e-05	9.54024e-05
chr20	48526080	48526411	47.5	4.11275	0.833977	4.93149	8.16028e-07	4.72378e-06
chr1	94847811	94848319	80	4.11272	0.67337	6.10767	1.01097e-09	1.07375e-08
chr1	182089647	182090450	107.75	4.11212	0.59696	6.88843	5.64132e-12	9.6412e-11
chr2	29953218	29953566	48.25	4.11154	0.875604	4.69566	2.65742e-06	1.37103e-05
chr1	10819518	10820349	133.75	4.1106	0.64612	6.36198	1.99171e-10	2.46286e-09
chr12	2964292	2964554	33.25	4.11032	0.948959	4.3314	1.48164e-05	6.46079e-05
chr12	60145038	60145517	28.5	4.10995	1.00392	4.0939	4.24183e-05	0.000165403
chr15	37196200	37197065	75.25	4.10988	0.691456	5.9438	2.78484e-09	2.7212e-08
chr17	36049304	36049712	38.5	4.10819	0.937628	4.38147	1.17879e-05	5.26479e-05
chr4	95455645	95456315	195.5	4.10727	0.488904	8.40096	4.42832e-17	1.9602e-15
chr19	42153784	42154148	48	4.10671	0.87118	4.71397	2.42942e-06	1.26377e-05
chr3	183208387	183209871	285	4.10655	0.471179	8.71546	2.89573e-18	1.56736e-16
chr2	65258929	65259412	56.5	4.10627	0.772453	5.31589	1.06137e-07	7.44247e-07
chr10	26650253	26651073	84.25	4.10613	0.657793	6.24229	4.31207e-10	4.95124e-09
chr11	64656348	64657092	103.25	4.1055	0.630147	6.51514	7.26221e-11	9.69202e-10
chr17	75296279	75296783	104.25	4.10529	0.666643	6.15815	7.35975e-10	8.04456e-09
chr3	141805250	141806013	79.5	4.1031	0.674353	6.08449	1.16862e-09	1.23261e-08
chr19	2332438	2332928	29.25	4.10273	1.06071	3.86791	0.000109772	0.000387152
chr14	23075044	23075725	93.75	4.10217	0.651889	6.29275	3.11892e-10	3.6882e-09
chr4	175539092	175539589	47.5	4.1019	0.85345	4.80626	1.53779e-06	8.37871e-06
chr16	83177295	83178015	144.25	4.10054	0.551408	7.4365	1.03388e-13	2.48924e-12
chr17	77900973	77901540	71.25	4.10054	1.51164	2.71265	0.0066747	0.0144555
chr8	58633227	58634051	131	4.09866	0.595987	6.8771	6.10822e-12	1.03482e-10
chr1	218337446	218337741	47.5	4.09847	0.859502	4.76842	1.85677e-06	9.91203e-06
chr18	12693837	12694580	547	4.09767	0.412638	9.93042	3.06974e-23	3.50968e-21
chr10	5113410	5114446	220.5	4.09743	0.547345	7.486	7.10017e-14	1.76514e-12
chr6	169754846	169755505	56.75	4.09585	0.805599	5.08423	3.69129e-07	2.30221e-06
chr5	72900932	72901583	108.25	4.09554	0.658581	6.21874	5.01158e-10	5.69026e-09
chr1	68000188	68000688	33	4.09516	0.955778	4.28464	1.83035e-05	7.83911e-05
chr21	32608338	32609177	106.5	4.09459	0.597599	6.85173	7.29618e-12	1.21112e-10
chr17	49000116	49000390	33.25	4.09269	0.975027	4.19752	2.69854e-05	0.000110725
chr1	110927681	110928123	47	4.09253	0.843089	4.85421	1.2087e-06	6.73673e-06
chr17	77961633	77962639	244	4.09203	0.456836	8.95732	3.32668e-19	2.07966e-17
chr13	44792573	44793356	176.75	4.0919	0.548338	7.46237	8.49785e-14	2.07639e-12
chr19	42210723	42211138	83.5	4.0919	0.660435	6.19577	5.80025e-10	6.50285e-09
chr14	70514731	70515269	51.25	4.09169	0.79451	5.14996	2.60545e-07	1.68139e-06
chr17	45961456	45961939	47	4.09145	0.845026	4.8418	1.28666e-06	7.12107e-06
chr10	121656547	121657385	106.5	4.09082	0.608034	6.72794	1.72087e-11	2.61493e-10
chr7	51906658	51907208	38.75	4.09044	0.977748	4.18353	2.87021e-05	0.00011693
chr11	67638583	67639035	43.5	4.08878	0.943889	4.33184	1.47865e-05	6.45044e-05
chr22	24906618	24907468	129.25	4.08735	0.571039	7.15775	8.20134e-13	1.63568e-11
chr2	163438963	163439387	69.75	4.08654	0.721297	5.66554	1.4656e-08	1.23073e-07
chr6	41708819	41710554	564	4.08411	0.397987	10.2619	1.04623e-24	1.38243e-22
chr4	124171009	124171460	65.25	4.08406	0.749851	5.4465	5.13708e-08	3.84024e-07
chr17	63511783	63512536	89.25	4.08331	0.713747	5.72095	1.05931e-08	9.15814e-08
chr14	52773975	52774507	55.75	4.08327	0.77975	5.23665	1.63521e-07	1.09974e-06
chr2	230024798	230025352	69.25	4.08306	0.705396	5.78832	7.10951e-09	6.40815e-08
chr2	198228744	198229236	87.75	4.0828	0.655698	6.22664	4.76543e-10	5.42807e-09
chr11	76740850	76741304	116.75	4.08269	0.648744	6.29322	3.10948e-10	3.68111e-09
chr11	106338215	106338670	60.25	4.08252	0.753702	5.41663	6.07342e-08	4.48376e-07
chr4	57096162	57096523	38.5	4.08245	0.976174	4.18209	2.88836e-05	0.000117603
chr1	110490722	110491285	78.5	4.08134	0.681922	5.98505	2.16321e-09	2.15917e-08
chr7	149484541	149484952	42	4.08072	0.876274	4.6569	3.21014e-06	1.62861e-05
chr11	85524782	85525219	146.5	4.08029	0.534044	7.64035	2.16634e-14	6.11034e-13
chr12	95492060	95492863	146.5	4.08022	0.534265	7.63706	2.22237e-14	6.26013e-13
chr19	16373274	16374055	115	4.07935	0.597975	6.82194	8.98204e-12	1.45152e-10
chr6	136887070	136887707	69.75	4.07924	0.737345	5.53233	3.15999e-08	2.46662e-07
chr1	211840411	211841176	124.75	4.07904	0.604538	6.74736	1.50558e-11	2.31578e-10
chr4	79548949	79549390	51	4.07876	0.805898	5.06113	4.16776e-07	2.57262e-06
chr5	172264514	172265073	56	4.07793	0.803077	5.07788	3.81665e-07	2.37485e-06
chr21	36280623	36281475	241.75	4.07775	0.458185	8.89978	5.59555e-19	3.3417e-17
chr1	186132062	186132646	64.75	4.0777	0.739482	5.51426	3.50245e-08	2.71313e-07
chr7	834338	834988	87.5	4.07687	0.659998	6.17709	6.52921e-10	7.22539e-09
chr8	27180312	27180875	59.75	4.0748	0.744324	5.4745	4.38759e-08	3.32766e-07
chr1	25494732	25495268	51.75	4.07469	0.852421	4.78013	1.75179e-06	9.42693e-06
chr3	55664460	55665027	46.5	4.07359	0.84953	4.79512	1.62582e-06	8.80088e-06
chr15	63343112	63343998	132.5	4.07358	0.560945	7.26199	3.81423e-13	8.17935e-12
chr19	41372442	41372816	32.5	4.07227	0.957923	4.25114	2.12685e-05	8.93535e-05
chr13	110858439	110858948	65.25	4.07147	0.775992	5.24679	1.54772e-07	1.04386e-06
chr14	68631471	68632343	118.5	4.07143	0.57453	7.08654	1.37504e-12	2.60162e-11
chr10	11712322	11712759	42.5	4.06936	0.922843	4.40959	1.03568e-05	4.69329e-05
chr11	31705871	31706305	73.25	4.06874	0.695225	5.8524	4.84527e-09	4.52367e-08
chr10	81947169	81947806	46	4.06832	0.830824	4.89673	9.74432e-07	5.5526e-06
chr3	160993672	160994286	163.5	4.06791	0.518174	7.85048	4.14439e-15	1.29732e-13
chr1	100054576	100055122	65.75	4.06736	0.806085	5.04582	4.51572e-07	2.76478e-06
chr14	46262170	46262707	46	4.06703	0.833215	4.88112	1.05483e-06	5.9599e-06
chr16	81485671	81486277	73	4.0669	0.687728	5.91352	3.34873e-09	3.21924e-08
chr3	194378107	194378646	77.5	4.06598	0.673462	6.03744	1.5658e-09	1.60792e-08
chr16	19406796	19407542	86.75	4.06529	0.657206	6.18572	6.18177e-10	6.87347e-09
chr3	24547699	24548024	50.5	4.06493	0.805097	5.049	4.44138e-07	2.7216e-06
chr4	31986190	31986771	36.75	4.06432	0.90261	4.50285	6.7047e-06	3.15811e-05
chr13	110838713	110839092	46.75	4.06387	0.880016	4.61795	3.87558e-06	1.9275e-05
chr22	43283238	43284582	177.5	4.06321	0.533252	7.61969	2.5429e-14	7.06068e-13
chr9	116843035	116843605	68.5	4.06116	0.718886	5.64924	1.61155e-08	1.34327e-07
chr4	25864708	25865599	77.5	4.05956	0.68892	5.89264	3.80079e-09	3.62448e-08
chr4	26146769	26147285	91	4.05921	0.649454	6.25019	4.09951e-10	4.73514e-09
chr4	70624674	70625396	182.75	4.05909	0.560992	7.23555	4.63629e-13	9.72757e-12
chr5	173938472	173939609	296.25	4.05894	0.502778	8.07304	6.85684e-16	2.45149e-14
chr7	134103700	134104238	91.25	4.05844	0.661621	6.13408	8.56518e-10	9.23933e-09
chr7	101288168	101288659	68.5	4.05677	0.728685	5.56725	2.58794e-08	2.06302e-07
chr14	66219879	66220213	19	4.05569	1.22128	3.32086	0.000897418	0.00250578
chr7	900867	901341	63.5	4.05372	0.729648	5.55572	2.76462e-08	2.18351e-07
chr6	131264829	131265388	82.5	4.05225	1.55491	2.60609	0.0091583	0.0188941
chr2	148568806	148569345	103.75	4.05098	0.610922	6.63093	3.33588e-11	4.78666e-10
chr1	2506940	2507697	224.25	4.05037	0.472223	8.57725	9.71681e-18	4.80892e-16
chr6	158455224	158455634	76.75	4.05006	0.67737	5.9791	2.24376e-09	2.22916e-08
chr10	104417409	104418582	99.25	4.0499	0.622533	6.50552	7.74265e-11	1.02627e-09
chr18	46456370	46457134	154.25	4.04907	0.579632	6.98558	2.83682e-12	5.07542e-11
chr9	78988081	78988502	130.25	4.0482	0.560493	7.22258	5.10114e-13	1.06195e-11
chr1	114429866	114430786	131	4.04818	0.585969	6.90852	4.89753e-12	8.42105e-11
chr1	174922471	174923528	125.75	4.04777	0.567186	7.13659	9.56772e-13	1.88706e-11
chr19	47592617	47593160	123	4.04772	0.632669	6.39785	1.57578e-10	1.98177e-09
chr10	1474347	1474849	67.75	4.04648	1.50893	2.6817	0.00732498	0.0156311
chr12	75665359	75665861	54.25	4.04515	0.776771	5.20764	1.91257e-07	1.26793e-06
chr20	13070635	13071074	72.5	4.04498	0.715207	5.65568	1.55234e-08	1.30051e-07
chr4	38386718	38387846	187.75	4.04264	0.502883	8.03894	9.06226e-16	3.17105e-14
chr22	42238829	42239387	103.25	4.04246	0.614627	6.5771	4.79727e-11	6.62568e-10
chr5	146550159	146550773	67.75	4.04224	0.725166	5.57423	2.48622e-08	1.99233e-07
chr16	4703933	4704905	86.25	4.04144	0.69459	5.81845	5.93974e-09	5.44328e-08
chr11	91066901	91067222	63.5	4.04139	0.756333	5.3434	9.12205e-08	6.47938e-07
chr3	160701594	160702249	54.75	4.04123	0.810932	4.98344	6.24643e-07	3.70865e-06
chr12	71589115	71589694	121	4.04096	0.583902	6.92061	4.49689e-12	7.7723e-11
chr11	45943638	45944414	81	4.04094	0.675644	5.98087	2.21948e-09	2.20709e-08
chr9	110956393	110956816	76.25	4.04087	0.676321	5.97477	2.30415e-09	2.28385e-08
chr1	230340487	230340873	58.5	4.04075	0.7512	5.37906	7.48774e-08	5.42671e-07
chr18	9474571	9475872	881	4.03758	0.416038	9.70484	2.87534e-22	2.92737e-20
chr11	67466329	67467108	93.75	4.03721	0.623783	6.47214	9.66227e-11	1.25733e-09
chr1	200877254	200878194	116	4.03682	0.582971	6.92456	4.37323e-12	7.59401e-11
chr2	231570550	231571345	149.25	4.0344	0.61213	6.59075	4.37602e-11	6.09479e-10
chr16	19499095	19500056	87.75	4.03379	0.767555	5.25537	1.47729e-07	1.00109e-06
chr12	15933337	15933627	71.75	4.03348	0.706591	5.70837	1.14066e-08	9.80983e-08
chr1	112641662	112642284	59.75	4.03291	0.828312	4.86883	1.12263e-06	6.29971e-06
chr7	27299860	27300312	50	4.03216	0.839863	4.80098	1.57893e-06	8.56355e-06
chr4	161046724	161047568	106.75	4.03216	0.597429	6.74919	1.48677e-11	2.2951e-10
chr1	183145402	183146081	121	4.03144	0.610933	6.59882	4.14432e-11	5.81783e-10
chr10	134588758	134589404	71.5	4.03096	0.700516	5.75427	8.70146e-09	7.68114e-08
chr9	20356640	20357371	58.5	4.03063	0.772446	5.218	1.80863e-07	1.20575e-06
chr1	3339914	3340309	67.5	4.03055	0.739069	5.45355	4.93745e-08	3.70119e-07
chr2	214316241	214316710	76.75	4.03022	0.72374	5.5686	2.56793e-08	2.0508e-07
chr1	89554090	89554699	111.75	4.02966	0.617772	6.5229	6.89608e-11	9.27868e-10
chr17	43387785	43388514	129.75	4.02929	0.599247	6.72392	1.76901e-11	2.68237e-10
chr17	25431624	25432181	54	4.0288	0.796164	5.06027	4.18661e-07	2.58325e-06
chr7	107875487	107876158	98.25	4.02835	0.639955	6.29474	3.07921e-10	3.65133e-09
chr18	6947420	6948011	93.5	4.02815	1.57793	2.5528	0.0106861	0.0215781
chr18	54718634	54719136	59.5	4.02787	0.826405	4.87396	1.09382e-06	6.16716e-06
chr15	77465788	77466370	55	4.02686	0.850141	4.7367	2.17228e-06	1.14139e-05
chr2	19704638	19705592	137.75	4.02456	0.573413	7.01862	2.24076e-12	4.07722e-11
chr16	85015943	85016554	80	4.02392	0.672481	5.98369	2.18138e-09	2.17527e-08
chr8	124732047	124732610	107	4.0238	0.630027	6.38671	1.69493e-10	2.11915e-09
chr5	127090029	127090563	44.75	4.02364	0.840082	4.78958	1.67128e-06	9.01865e-06
chr11	1507152	1507714	71.25	4.02197	0.709468	5.66899	1.4364e-08	1.20811e-07
chr7	99751223	99753010	224.75	4.0212	0.480181	8.37434	5.55334e-17	2.40832e-15
chr3	52323410	52324090	93	4.02015	0.63754	6.30572	2.86848e-10	3.43383e-09
chr9	19201980	19203240	176.25	4.01954	0.514193	7.81718	5.40207e-15	1.65467e-13
chr8	129756854	129757585	113.75	4.01935	1.272	3.15987	0.0015784	0.00411689
chr18	20263051	20263806	114.5	4.01868	0.579294	6.93721	3.99909e-12	6.99105e-11
chr2	169258292	169258954	123	4.01866	1.30095	3.08902	0.00200815	0.00508217
chr6	44186365	44187470	114.5	4.01584	0.587634	6.83391	8.26324e-12	1.34758e-10
chr1	111644270	111645478	229.75	4.01497	0.513803	7.81422	5.53044e-15	1.69157e-13
chr4	77596048	77596668	79.5	4.01471	0.672389	5.97082	2.36071e-09	2.33774e-08
chr8	125672545	125672941	93	4.01404	0.653427	6.14306	8.09492e-10	8.78971e-09
chr14	50432981	50433500	101.5	4.01375	0.623768	6.43469	1.23729e-10	1.58214e-09
chr7	54627762	54628896	255.25	4.0131	0.575658	6.97133	3.13957e-12	5.57046e-11
chr8	96181349	96181629	44.75	4.01281	0.859769	4.66731	3.05167e-06	1.55456e-05
chr8	119890463	119891356	349.5	4.01181	0.423328	9.47683	2.62135e-21	2.25078e-19
chr1	19612346	19612876	93	4.01147	0.659976	6.07821	1.21528e-09	1.27429e-08
chr15	81131535	81131836	58.5	4.0107	0.812344	4.93719	7.92544e-07	4.60451e-06
chr11	38832688	38833376	84.25	4.01065	0.685646	5.84945	4.93206e-09	4.59666e-08
chr11	71318931	71319471	27	4.01046	1.03715	3.86681	0.000110266	0.000388512
chr10	5190053	5190932	173.5	4.0088	0.595295	6.73414	1.64902e-11	2.51111e-10
chr7	123541106	123541582	98.25	4.00628	0.695082	5.76375	8.22638e-09	7.30096e-08
chr10	80818678	80819404	83.75	4.00461	0.678994	5.89786	3.68249e-09	3.51795e-08
chr11	75062422	75063644	213.5	4.00358	0.486631	8.22715	1.9172e-16	7.56268e-15
chr1	235096068	235097161	294.75	4.00358	0.508331	7.87593	3.38229e-15	1.07609e-13
chr17	27276499	27277055	188.5	4.00334	0.533701	7.50108	6.32937e-14	1.5939e-12
chr19	49628047	49629105	162.25	4.00194	0.557924	7.17291	7.34194e-13	1.47668e-11
chrX	41271328	41271811	48.5	4.00083	0.816034	4.90277	9.44941e-07	5.39606e-06
chr11	76479569	76479947	76	4.00002	0.758458	5.27388	1.33569e-07	9.16171e-07
chr9	134420582	134421106	53	3.99887	0.801769	4.98756	6.1148e-07	3.63859e-06
chr19	49370360	49370887	75	3.99867	0.718576	5.56472	2.62576e-08	2.08875e-07
chr6	41418645	41419349	193	3.99676	0.555041	7.20084	5.98436e-13	1.23016e-11
chr13	76362714	76363205	113	3.99669	0.586175	6.81826	9.21501e-12	1.48468e-10
chr2	66212814	66213659	113.25	3.99622	0.597088	6.69286	2.18854e-11	3.25615e-10
chr12	65416124	65417078	74.5	3.99601	0.701914	5.69302	1.24809e-08	1.06311e-07
chr4	159748006	159748423	74	3.99495	0.680652	5.86929	4.37667e-09	4.12217e-08
chr12	53363471	53364319	61	3.99353	0.73277	5.44991	5.0396e-08	3.77132e-07
chr18	11688771	11689389	87	3.99343	0.647657	6.16597	7.00508e-10	7.69228e-09
chr6	11297016	11297373	36.5	3.99303	0.997485	4.0031	6.2519e-05	0.000234707
chr17	39939590	39939990	169.75	3.99282	0.544895	7.32768	2.34175e-13	5.22071e-12
chr14	68881688	68882203	40.25	3.99251	0.922281	4.32895	1.49822e-05	6.52648e-05
chr2	10630920	10631488	48.25	3.99224	0.818177	4.87943	1.06391e-06	6.0096e-06
chr18	11500359	11501288	237	3.99106	0.458283	8.70872	3.0732e-18	1.65088e-16
chr10	8658063	8658587	88.25	3.99083	0.706104	5.6519	1.58688e-08	1.32581e-07
chr12	94280056	94280917	129.75	3.99067	0.558695	7.14284	9.14223e-13	1.80815e-11
chr12	30915994	30916395	96.25	3.99016	0.660014	6.04556	1.48888e-09	1.53482e-08
chr2	148453862	148454593	133.75	3.98986	0.684513	5.82876	5.58406e-09	5.14378e-08
chr2	122582805	122583396	44	3.98862	0.859601	4.64008	3.48274e-06	1.7512e-05
chr2	219176832	219177538	134	3.98799	0.559309	7.13021	1.00214e-12	1.96929e-11
chr3	58652385	58653166	52.5	3.98799	0.79604	5.00978	5.44921e-07	3.28088e-06
chr2	85983934	85984516	96.25	3.98786	0.665858	5.98905	2.11074e-09	2.1137e-08
chr8	38624234	38624797	95.75	3.98749	0.647001	6.16304	7.13636e-10	7.82438e-09
chr1	17839585	17840060	74.25	3.98504	0.715991	5.56576	2.61009e-08	2.07825e-07
chr3	193560304	193562287	474.75	3.98484	0.490837	8.11845	4.72168e-16	1.73751e-14
chr6	1589321	1590150	60.75	3.98375	0.741118	5.37532	7.64451e-08	5.52721e-07
chr17	19648353	19651078	391	3.98282	0.429914	9.26422	1.96504e-20	1.45877e-18
chr18	9135827	9137094	461	3.98271	0.49187	8.09709	5.62892e-16	2.03977e-14
chr7	99606081	99606550	73.5	3.98219	0.687388	5.79321	6.90527e-09	6.24512e-08
chr9	74640313	74641259	254	3.98205	0.479969	8.29649	1.07233e-16	4.40894e-15
chr7	83779736	83780151	47.75	3.982	0.808737	4.92373	8.49087e-07	4.89973e-06
chr2	28473580	28474086	87.25	3.98065	0.690374	5.76593	8.12067e-09	7.21912e-08
chr2	219989436	219989826	39.25	3.97982	0.883294	4.50566	6.61681e-06	3.12083e-05
chr19	46580167	46580907	107.5	3.97963	0.596389	6.67288	2.50835e-11	3.68856e-10
chr12	89890939	89891307	47.75	3.97909	0.81443	4.88574	1.03043e-06	5.83591e-06
chr11	65374439	65374998	39.75	3.97862	0.9159	4.34395	1.39944e-05	6.12992e-05
chr13	37378646	37379055	83.75	3.97833	0.740245	5.37434	7.68646e-08	5.55379e-07
chr6	31681853	31682355	65.5	3.97568	1.52628	2.60482	0.00919234	0.0189556
chr14	37325191	37325635	52.5	3.97562	0.820383	4.84606	1.25939e-06	6.98282e-06
chr6	137280650	137281249	60.75	3.97388	0.762512	5.21157	1.87252e-07	1.24562e-06
chr11	34847199	34847949	113	3.97344	0.650412	6.10911	1.00185e-09	1.06618e-08
chr14	89921747	89922146	39.5	3.97265	0.910914	4.36117	1.29371e-05	5.71953e-05
chr4	118768854	118769416	90	3.97221	0.635768	6.24788	4.16054e-10	4.79527e-09
chr11	133826803	133827478	90.25	3.97203	0.647142	6.1378	8.36717e-10	9.04857e-09
chr4	69737422	69738013	64.75	3.97174	0.734461	5.40769	6.38433e-08	4.7008e-07
chr12	53382726	53383257	77.75	3.96962	0.702153	5.65349	1.5722e-08	1.31509e-07
chr22	25760092	25760983	75.25	3.9696	0.791754	5.01368	5.33975e-07	3.22133e-06
chr22	23862517	23864598	237.25	3.96952	0.540143	7.34901	1.99674e-13	4.5175e-12
chr4	139033908	139034565	73.75	3.9686	0.730858	5.43006	5.63342e-08	4.18203e-07
chr2	157045732	157046159	26.5	3.96822	1.05887	3.74759	0.00017854	0.000597277
chr13	113339399	113340035	73.75	3.96777	0.732739	5.41498	6.12939e-08	4.5204e-07
chr4	23062975	23063551	102.5	3.96775	0.608676	6.51865	7.09429e-11	9.47975e-10
chr17	17721271	17721831	39.75	3.96758	0.933883	4.24848	2.15228e-05	9.03206e-05
chr11	1123291	1123996	85.25	3.96544	0.642085	6.17588	6.57977e-10	7.27381e-09
chr10	135173152	135174185	85.25	3.96357	0.647031	6.12577	9.02433e-10	9.68576e-09
chr4	1332633	1333225	55.75	3.96293	0.767282	5.16488	2.40587e-07	1.56535e-06
chr6	131433347	131433761	43	3.96289	0.846134	4.68352	2.81986e-06	1.44612e-05
chr10	115511907	115512699	106.5	3.96255	0.605426	6.54507	5.94671e-11	8.07755e-10
chr2	67273750	67274227	73	3.96126	0.713244	5.55387	2.79417e-08	2.20522e-07
chr1	17922799	17924532	179.75	3.96087	0.557305	7.10718	1.18437e-12	2.28124e-11
chr4	14182666	14183249	110.75	3.96053	0.604104	6.55604	5.5257e-11	7.55367e-10
chr6	12364062	12364714	51.25	3.95935	0.782993	5.05669	4.26587e-07	2.62912e-06
chr4	8726855	8727464	48	3.95744	0.868955	4.55425	5.25737e-06	2.53731e-05
chr11	62676638	62677175	47	3.95713	0.812502	4.87031	1.11424e-06	6.25917e-06
chr15	101003682	101004132	65	3.95712	0.778221	5.08483	3.67952e-07	2.29621e-06
chr2	47306068	47306562	219.25	3.95633	0.471782	8.38593	5.03257e-17	2.20937e-15
chr19	38763933	38764795	93.75	3.95598	0.647595	6.10872	1.00433e-09	1.06793e-08
chr7	139941756	139942828	164.5	3.95596	0.632365	6.25581	3.95446e-10	4.58494e-09
chr9	115154414	115154831	47.25	3.95468	0.832101	4.75265	2.00773e-06	1.0625e-05
chr3	87491558	87491951	38.5	3.9534	0.881149	4.48665	7.23523e-06	3.38488e-05
chr2	123505759	123506721	177	3.9526	0.508112	7.77898	7.31092e-15	2.19842e-13
chr17	77469426	77470040	102	3.95244	0.630925	6.26452	3.73978e-10	4.35492e-09
chr14	92217114	92217571	72	3.95239	0.685859	5.76269	8.27842e-09	7.34105e-08
chr20	52682261	52682546	72	3.95093	0.689426	5.73075	9.99869e-09	8.69699e-08
chr7	66344959	66345446	61	3.94918	0.824787	4.78812	1.68351e-06	9.07779e-06
chr1	109680706	109681337	55.25	3.94898	0.768962	5.13547	2.81438e-07	1.80046e-06
chr17	64707885	64708891	118.25	3.94877	0.588868	6.7057	2.00448e-11	3.01377e-10
chr16	87033630	87034227	76	3.9486	0.671381	5.88131	4.07037e-09	3.85234e-08
chr15	39726914	39727564	89.25	3.94838	1.59087	2.4819	0.0130685	0.0256663
chr7	12841665	12842293	185.5	3.94622	0.526297	7.49809	6.47547e-14	1.62495e-12
chr10	126845172	126845960	98.25	3.94528	0.676551	5.83146	5.49453e-09	5.07223e-08
chr19	46907157	46908267	106	3.94517	0.634245	6.22027	4.96308e-10	5.63818e-09
chr7	26748120	26748550	63.5	3.94373	0.73313	5.37931	7.47729e-08	5.42097e-07
chr16	82620882	82621284	38.25	3.94361	0.881952	4.47145	7.76898e-06	3.60462e-05
chr5	170847240	170847750	46.75	3.94349	0.824037	4.78557	1.70499e-06	9.18435e-06
chr20	31319150	31320250	148.25	3.94247	0.588323	6.7012	2.06716e-11	3.08846e-10
chr1	171885308	171886011	155.25	3.94073	0.542575	7.26302	3.78545e-13	8.12579e-12
chr17	71794231	71794724	59.25	3.94032	0.756084	5.21148	1.87337e-07	1.24581e-06
chr1	22334911	22335769	146.5	3.94011	0.540368	7.29153	3.0646e-13	6.71324e-12
chr3	140676009	140676512	76.25	3.93893	0.706885	5.57224	2.51491e-08	2.01155e-07
chr19	41698510	41699354	274.5	3.93803	0.437791	8.99522	2.35753e-19	1.5091e-17
chr10	13149538	13150373	81	3.93785	0.720907	5.46235	4.69873e-08	3.53729e-07
chr18	13836461	13836994	152	3.93774	0.584601	6.73578	1.63053e-11	2.48472e-10
chr1	85926203	85926797	122.25	3.93767	0.607724	6.47937	9.21056e-11	1.20515e-09
chr1	234847845	234848242	54.75	3.93727	0.765605	5.1427	2.70823e-07	1.74036e-06
chr1	27303286	27303623	21.5	3.93627	1.11953	3.516	0.000438109	0.00132628
chr3	31135518	31135928	29.75	3.9355	0.976505	4.03019	5.57319e-05	0.000211605
chr8	129513420	129514037	146.5	3.93534	1.2065	3.26179	0.00110712	0.0030102
chr17	77866274	77866634	79.75	3.9342	0.674298	5.83452	5.39448e-09	4.99931e-08
chr11	71948938	71949488	58.75	3.93334	0.744127	5.28585	1.2512e-07	8.64036e-07
chr12	125585426	125586157	50.75	3.93315	0.807228	4.87242	1.10238e-06	6.20234e-06
chr12	112213283	112214236	163.25	3.93313	0.548702	7.16806	7.60678e-13	1.52564e-11
chr3	27386814	27387446	117.25	3.93234	0.599835	6.55571	5.5378e-11	7.56538e-10
chr2	110448137	110448779	141.5	3.93195	0.543093	7.23991	4.48969e-13	9.4478e-12
chr12	3653446	3654079	62.75	3.93187	0.720308	5.4586	4.79907e-08	3.60684e-07
chr3	150469518	150470247	104.75	3.93145	0.623488	6.30558	2.8712e-10	3.43516e-09
chr10	78203640	78204254	91.75	3.92995	0.631523	6.22297	4.87835e-10	5.54782e-09
chr13	58926266	58926568	26.25	3.92935	1.09199	3.59835	0.000320246	0.00100394
chr17	58243212	58243705	104	3.9291	0.599778	6.55092	5.7183e-11	7.78709e-10
chr15	46147424	46148167	100.75	3.92818	0.646913	6.07219	1.26179e-09	1.31788e-08
chrX	152127299	152127689	54.5	3.9276	0.771962	5.08782	3.62202e-07	2.26628e-06
chr10	29280220	29280943	149.75	3.9275	0.547016	7.17987	6.9777e-13	1.41253e-11
chr15	42338505	42339594	236	3.92583	0.473597	8.28939	1.13833e-16	4.65343e-15
chr13	73973405	73973978	141.75	3.92445	0.575103	6.8239	8.86012e-12	1.43616e-10
chr4	106473023	106473935	168	3.92426	0.588716	6.6658	2.63224e-11	3.86254e-10
chr1	113554956	113556054	99.5	3.92421	0.606606	6.46912	9.85722e-11	1.27881e-09
chr4	89030428	89030971	76	3.92348	0.731598	5.36289	8.19029e-08	5.87415e-07
chr15	54123314	54124627	284.25	3.92323	0.435024	9.01843	1.90797e-19	1.23613e-17
chr11	35026759	35027313	120.25	3.92306	0.578198	6.78498	1.16101e-11	1.83191e-10
chr13	110238979	110239756	103.5	3.92284	0.597053	6.57034	5.02008e-11	6.90221e-10
chr14	69251089	69251535	58.25	3.92159	0.742388	5.28239	1.27506e-07	8.78639e-07
chr19	4050171	4050684	46.25	3.92049	0.8383	4.67671	2.91508e-06	1.49173e-05
chr1	46653124	46653580	90.75	3.91599	0.625044	6.26514	3.72482e-10	4.34224e-09
chr11	69812062	69812772	78.5	3.91597	0.661087	5.92353	3.15095e-09	3.04554e-08
chr3	148171520	148172112	74.75	3.91548	0.692758	5.65201	1.58581e-08	1.32544e-07
chr2	10407661	10408271	58.25	3.91542	0.75602	5.17899	2.23086e-07	1.45725e-06
chr1	233038710	233039241	46.25	3.91523	0.848227	4.61578	3.91613e-06	1.94442e-05
chr7	155601137	155602376	70.5	3.9137	0.704336	5.55658	2.75114e-08	2.17447e-07
chr19	50832456	50833208	54.75	3.91092	0.819668	4.77135	1.82995e-06	9.78599e-06
chr2	162963927	162964523	54	3.91086	0.778903	5.02098	5.14074e-07	3.11269e-06
chr14	75663056	75663571	66	3.9108	0.706022	5.53921	3.03832e-08	2.38295e-07
chr21	44573689	44574223	59	3.91046	0.805668	4.85369	1.21186e-06	6.74905e-06
chr16	21523856	21524287	53.75	3.91003	0.766227	5.10296	3.34381e-07	2.10763e-06
chr22	24945722	24946701	131.75	3.90988	0.570815	6.84965	7.40331e-12	1.22548e-10
chr11	3540978	3541674	110.5	3.90975	1.62405	2.40741	0.0160661	0.0306799
chr1	186547504	186548059	114.75	3.90831	0.575427	6.79202	1.10574e-11	1.75507e-10
chr16	4588115	4588968	62	3.90807	0.734367	5.32169	1.0281e-07	7.22476e-07
chr2	43690273	43690728	121	3.90742	1.32186	2.956	0.00311658	0.00748008
chr11	1142679	1143091	50	3.90609	0.818022	4.77504	1.79667e-06	9.64421e-06
chr6	52268309	52268960	103	3.90603	0.6244	6.25566	3.95842e-10	4.58705e-09
chr11	73073041	73073635	75	3.90524	0.728741	5.35889	8.37357e-08	5.99755e-07
chr17	74674111	74674734	57.75	3.90496	0.751247	5.19797	2.01481e-07	1.32995e-06
chr17	72970621	72971286	97	3.90462	0.728868	5.3571	8.45665e-08	6.05097e-07
chr11	986579	987004	29.25	3.90428	0.987566	3.95344	7.70371e-05	0.000282562
chr7	139938472	139939053	82	3.90416	0.651584	5.99179	2.07544e-09	2.08031e-08
chr22	46598921	46599519	37.5	3.90409	0.901335	4.33145	1.4813e-05	6.46068e-05
chr10	80348041	80348503	45.5	3.90334	0.825733	4.72712	2.27729e-06	1.19218e-05
chr3	193878776	193879446	70.25	3.90285	0.71764	5.43846	5.37433e-08	4.00639e-07
chr3	171342923	171343310	62.25	3.90244	0.760083	5.13423	2.83304e-07	1.81186e-06
chr17	38604885	38605217	45.5	3.90235	0.827658	4.71493	2.41795e-06	1.25842e-05
chr20	61722434	61723096	150.75	3.90185	0.524871	7.43393	1.05417e-13	2.53522e-12
chr22	30968789	30970478	171	3.90082	0.5076	7.68483	1.53202e-14	4.39071e-13
chr12	15865633	15866246	96	3.90079	0.701803	5.55824	2.72508e-08	2.15627e-07
chr16	21946093	21946691	110.5	3.90042	0.599011	6.51143	7.44388e-11	9.89125e-10
chr2	33529816	33530174	33.25	3.90041	0.937915	4.1586	3.20202e-05	0.000128901
chr8	42354403	42355182	102	3.89915	0.602569	6.47088	9.74359e-11	1.26714e-09
chr1	84736956	84738672	289	3.89875	0.458222	8.50842	1.76321e-17	8.43344e-16
chr11	85467442	85468250	138.5	3.89861	0.546895	7.12863	1.01373e-12	1.98841e-11
chr6	30053782	30054389	53.5	3.8975	0.778411	5.007	5.52857e-07	3.32165e-06
chr13	45427706	45429155	182.75	3.89667	0.50006	7.7924	6.57473e-15	1.99954e-13
chr1	151344843	151345505	110	3.89654	0.590426	6.59954	4.1244e-11	5.79368e-10
chrX	49962903	49963466	86.75	3.89624	0.690962	5.63886	1.71175e-08	1.41795e-07
chr11	94272474	94273023	147.5	3.89622	0.574125	6.78637	1.1499e-11	1.81706e-10
chr2	26944362	26945021	179	3.89592	0.514783	7.56808	3.78774e-14	1.0131e-12
chr6	25311581	25312227	166.5	3.89547	0.515917	7.55056	4.33383e-14	1.14959e-12
chr16	14662994	14663495	78.25	3.89468	0.702556	5.54359	2.96328e-08	2.32751e-07
chr2	54846241	54846822	49.25	3.89459	0.796924	4.88703	1.0237e-06	5.80398e-06
chr15	62861774	62862806	142.75	3.89401	0.563478	6.91066	4.82409e-12	8.31766e-11
chr11	67810567	67812026	127.75	3.89341	0.627606	6.2036	5.51874e-10	6.2133e-09
chr2	57187703	57187984	34	3.89285	0.99845	3.89889	9.66335e-05	0.000346184
chr5	133635345	133635973	71.75	3.89284	0.806884	4.82453	1.40331e-06	7.70881e-06
chr1	220617800	220618507	133.75	3.89001	0.554632	7.01367	2.32149e-12	4.20623e-11
chr19	15783261	15784450	360.5	3.88876	0.451168	8.61932	6.73557e-18	3.42502e-16
chr14	75749596	75750719	137.5	3.88769	0.547001	7.10728	1.18351e-12	2.28124e-11
chr2	231965847	231966527	65.25	3.88766	0.720914	5.39269	6.94112e-08	5.07007e-07
chr8	82182453	82183113	97.5	3.88734	0.625258	6.21717	5.06202e-10	5.74144e-09
chr12	7360781	7361119	46	3.88687	0.885746	4.38824	1.14272e-05	5.11972e-05
chr8	41446613	41447036	29.5	3.88546	1.03208	3.7647	0.000166751	0.000562324
chr16	85673010	85673658	102	3.88463	0.643271	6.03887	1.55198e-09	1.59526e-08
chr11	129685425	129686098	77	3.88451	0.668439	5.81132	6.19826e-09	5.65354e-08
chr7	102791520	102791958	117.75	3.88437	0.599904	6.47499	9.48186e-11	1.23536e-09
chr1	159909053	159909909	109	3.88366	0.58808	6.60396	4.00317e-11	5.64113e-10
chr18	12208305	12208840	20.75	3.88328	1.12514	3.45139	0.000557709	0.00164308
chr18	12947349	12948693	214	3.88317	0.498825	7.78463	6.99149e-15	2.11725e-13
chr2	22379384	22379929	69.25	3.88311	0.714333	5.436	5.44894e-08	4.05494e-07
chr3	82976863	82977371	65	3.88231	0.720187	5.3907	7.01824e-08	5.11592e-07
chr2	227483480	227484383	113.75	3.88071	0.618232	6.2771	3.44949e-10	4.03889e-09
chr9	75524161	75524728	132.75	3.87992	0.550802	7.04412	1.86638e-12	3.44884e-11
chr15	58896572	58897312	190	3.87956	0.530691	7.3104	2.66342e-13	5.89482e-12
chr17	72188930	72189711	105.25	3.87772	0.623567	6.2186	5.01609e-10	5.69235e-09
chr1	18969947	18970478	60.75	3.87755	0.735674	5.27074	1.35876e-07	9.30205e-07
chr9	126684232	126684832	105.75	3.87517	0.649945	5.96229	2.48722e-09	2.454e-08
chr20	5494437	5495399	161.25	3.87476	0.551499	7.02588	2.12715e-12	3.89037e-11
chr1	113798123	113798664	56.75	3.87476	0.761337	5.08942	3.59167e-07	2.2486e-06
chr1	206317226	206317727	89.25	3.87395	0.671145	5.77216	7.82627e-09	6.98354e-08
chr14	21275628	21276092	72.75	3.87298	0.69864	5.5436	2.96308e-08	2.32751e-07
chr10	103538431	103539200	65.25	3.8717	0.757262	5.11276	3.17492e-07	2.01125e-06
chr8	63968238	63968647	45.5	3.87136	0.885387	4.3725	1.22831e-05	5.46427e-05
chr11	68902440	68902805	94.25	3.871	0.708124	5.46655	4.58875e-08	3.4618e-07
chr5	30428903	30429614	112.25	3.86881	0.595128	6.5008	7.98928e-11	1.057e-09
chrX	86896699	86897222	28.5	3.86791	0.987255	3.91785	8.93434e-05	0.000322608
chr7	16886779	16887519	390.75	3.86667	0.437196	8.84424	9.21525e-19	5.38312e-17
chr19	41241746	41242632	124.75	3.86436	0.609367	6.3416	2.27393e-10	2.78127e-09
chr13	24701020	24701764	214.75	3.86411	0.482358	8.01087	1.13899e-15	3.92134e-14
chr2	55669310	55669884	44.25	3.86405	0.823468	4.69241	2.70005e-06	1.39001e-05
chr11	17565692	17566242	32.5	3.86383	0.944636	4.09029	4.30842e-05	0.000167724
chr8	11098600	11099127	61.25	3.86359	0.792447	4.87552	1.08523e-06	6.12036e-06
chr17	46681198	46681979	64	3.86173	0.714773	5.40273	6.56343e-08	4.8222e-07
chr19	36334710	36335457	68	3.86157	0.701414	5.50541	3.6831e-08	2.83663e-07
chr6	34523788	34524517	75.75	3.86072	0.667134	5.78702	7.16468e-09	6.45244e-08
chr11	107866785	107867103	40.5	3.8604	0.875781	4.40795	1.04353e-05	4.72385e-05
chr17	5786948	5787953	99.75	3.8602	0.618764	6.23857	4.41591e-10	5.0596e-09
chr15	57789282	57790074	103.75	3.85947	0.61451	6.28056	3.37364e-10	3.9631e-09
chr17	73607809	73608641	150.75	3.85946	0.528745	7.29928	2.8931e-13	6.36363e-12
chr1	26404917	26405402	104.5	3.85902	0.645763	5.9759	2.2882e-09	2.26909e-08
chr11	72475515	72475963	77.5	3.85859	0.753492	5.12095	3.04e-07	1.93438e-06
chr13	107002583	107003155	193.75	3.85809	0.483201	7.98445	1.41146e-15	4.7673e-14
chr15	40639998	40640928	269	3.85809	0.451589	8.54337	1.30359e-17	6.31989e-16
chr12	116940745	116941431	99.25	3.85642	0.608006	6.34274	2.25715e-10	2.76708e-09
chr6	34208119	34208623	64.5	3.85636	0.753613	5.11716	3.10171e-07	1.96837e-06
chr20	19110774	19111282	29.5	3.85341	1.07567	3.58232	0.000340561	0.00106047
chr15	45361507	45362381	97.25	3.8525	0.706056	5.45637	4.85974e-08	3.64694e-07
chr19	16774550	16775136	88	3.85248	0.672518	5.72844	1.01356e-08	8.79816e-08
chr2	64996287	64997210	146	3.85177	0.5312	7.25107	4.13489e-13	8.76155e-12
chr8	124969784	124970329	157.75	3.85156	0.518281	7.43141	1.0745e-13	2.58121e-12
chr16	30131608	30132009	36.5	3.85123	0.925491	4.16129	3.16457e-05	0.000127465
chr14	90131613	90132174	63.5	3.85122	0.712178	5.40767	6.38499e-08	4.7008e-07
chr3	159503123	159503430	64	3.85042	0.741176	5.19501	2.0471e-07	1.34917e-06
chr5	129735635	129736129	64	3.85019	0.741691	5.1911	2.09054e-07	1.3761e-06
chr11	18600408	18601189	76.75	3.84948	0.741739	5.18981	2.10514e-07	1.384e-06
chr2	173200293	173200890	102.75	3.84794	0.605928	6.35049	2.1463e-10	2.64636e-09
chr1	68097292	68097840	72	3.84593	0.726804	5.29156	1.21275e-07	8.39659e-07
chr2	192430110	192431042	114.25	3.84582	0.579866	6.63226	3.30591e-11	4.74683e-10
chr2	223288795	223289272	28.5	3.84486	1.02128	3.76476	0.000166707	0.000562295
chr15	52262439	52263005	48.25	3.84484	0.836708	4.5952	4.32333e-06	2.12734e-05
chr20	59885818	59887195	270	3.84388	0.440658	8.72304	2.70831e-18	1.48091e-16
chr1	24347520	24348345	87.25	3.84352	0.662693	5.79986	6.63704e-09	6.02036e-08
chr18	20679479	20680450	223.75	3.84301	0.482023	7.97267	1.55289e-15	5.18761e-14
chr10	5560151	5560549	86.75	3.84298	0.641151	5.99387	2.04907e-09	2.0558e-08
chr2	158252222	158252754	47.5	3.8412	0.798179	4.81245	1.4909e-06	8.13769e-06
chr19	41664922	41665549	213.25	3.84106	0.527399	7.28301	3.26449e-13	7.07858e-12
chr10	120997559	120998174	94.25	3.84085	1.61951	2.37162	0.0177104	0.0333113
chr20	22669913	22670548	145.75	3.83986	0.562051	6.83188	8.38084e-12	1.36364e-10
chr3	161129808	161130645	271.25	3.8394	0.486397	7.89356	2.93696e-15	9.45667e-14
chr3	62907549	62908280	98	3.83861	0.604631	6.34868	2.17176e-10	2.67313e-09
chr3	106694145	106694509	20.75	3.83851	1.177	3.26127	0.00110915	0.00301392
chr1	20301193	20301877	71	3.83756	0.697121	5.50486	3.69454e-08	2.84441e-07
chrX	130262590	130263164	51.5	3.83738	0.787752	4.8713	1.10866e-06	6.2311e-06
chr11	34624675	34625769	188.25	3.83731	1.1192	3.42864	0.00060662	0.00177107
chr17	19151419	19151946	115	3.8364	0.636085	6.03128	1.6267e-09	1.66566e-08
chr10	73633633	73633972	32.25	3.83588	0.971715	3.94753	7.896e-05	0.000288822
chr22	20039966	20040389	31.75	3.83488	0.937622	4.09	4.31367e-05	0.000167867
chr13	28526925	28528694	299.25	3.83481	0.425007	9.02294	1.83103e-19	1.19352e-17
chr9	15350039	15350870	105.5	3.83458	0.58859	6.51485	7.27615e-11	9.70456e-10
chr13	28534864	28535419	137	3.83427	0.556958	6.8843	5.8074e-12	9.90129e-11
chr19	54714488	54715101	70.75	3.83391	0.693193	5.53079	3.18783e-08	2.48562e-07
chr9	110836941	110837603	88.5	3.83284	0.740819	5.17378	2.294e-07	1.49599e-06
chr10	5079906	5080469	60	3.83244	0.794573	4.82327	1.41223e-06	7.75183e-06
chr19	13190280	13190734	67	3.83214	0.719573	5.32558	1.00632e-07	7.08901e-07
chr17	27192204	27192649	87.25	3.83125	0.694197	5.51896	3.41005e-08	2.65116e-07
chr2	208684559	208685163	148.25	3.83096	0.539911	7.09554	1.28849e-12	2.46624e-11
chr18	9101814	9102980	252.25	3.83001	0.451677	8.47954	2.26095e-17	1.0624e-15
chr3	137738506	137738985	97.5	3.82953	0.608811	6.29017	3.1711e-10	3.74162e-09
chr13	73768354	73768948	167	3.82933	0.505348	7.57761	3.5199e-14	9.48997e-13
chr6	14621824	14623010	114	3.82927	0.61937	6.18253	6.30834e-10	7.00272e-09
chr9	129837031	129837304	47.5	3.82905	0.82294	4.65288	3.27325e-06	1.65638e-05
chr22	42252294	42253030	107.5	3.82721	0.686685	5.57346	2.49728e-08	1.99894e-07
chr12	27601931	27602344	78.5	3.82626	1.58034	2.42117	0.0154708	0.0297008
chr20	33776943	33777357	43.5	3.82604	0.849159	4.50568	6.61613e-06	3.12083e-05
chr4	37476573	37477231	78	3.82587	0.661954	5.77967	7.48491e-09	6.71256e-08
chr13	32572152	32572762	187.5	3.82585	0.535249	7.14779	8.81874e-13	1.74949e-11
chr9	139413879	139415067	128	3.82528	0.550191	6.95264	3.58507e-12	6.30855e-11
chr19	49249763	49250658	90	3.82508	1.60363	2.38527	0.0170666	0.0322791
chr20	23023922	23024544	101	3.82458	0.598888	6.38614	1.70121e-10	2.12563e-09
chr1	227132263	227132765	55.25	3.82439	0.785365	4.86958	1.11837e-06	6.28072e-06
chr20	61745590	61746504	132	3.82349	0.556109	6.87543	6.18037e-12	1.04456e-10
chr17	77898874	77900455	289.75	3.82338	0.437646	8.73622	2.41031e-18	1.33504e-16
chr7	29489267	29490008	218.25	3.82284	0.517919	7.38115	1.56929e-13	3.63505e-12
chr1	196109659	196110106	112.75	3.82191	0.592333	6.4523	1.10164e-10	1.42057e-09
chr3	148581521	148582053	97	3.82171	0.609156	6.27377	3.52405e-10	4.12393e-09
chr3	124346336	124346808	159	3.82162	0.530946	7.19775	6.12122e-13	1.25236e-11
chr9	139420253	139422590	307	3.82129	0.478099	7.99268	1.32038e-15	4.48803e-14
chr7	149119009	149119605	100.75	3.82082	0.599041	6.37823	1.79151e-10	2.22818e-09
chr14	105042969	105044144	93	3.82046	0.614663	6.21553	5.11501e-10	5.79232e-09
chr2	115445446	115445896	58.75	3.82037	0.753661	5.06908	3.99734e-07	2.47648e-06
chr9	37966177	37966795	93	3.81903	0.618789	6.17178	6.75242e-10	7.44926e-09
chr17	70627731	70628893	223	3.81565	0.464188	8.22005	2.03422e-16	7.96549e-15
chr3	195316270	195316676	31.5	3.81538	0.951131	4.01141	6.03566e-05	0.000227388
chr8	65094993	65095370	28.5	3.81456	1.06369	3.58616	0.000335587	0.00104681
chr18	46470195	46471335	207.5	3.81252	0.480691	7.93134	2.16795e-15	7.0848e-14
chr15	70075059	70075543	58.5	3.81125	0.760063	5.01438	5.32049e-07	3.21152e-06
chr1	102511294	102511869	66	3.81116	0.716578	5.31856	1.04593e-07	7.34145e-07
chr12	115892886	115893586	81.5	3.80957	0.675967	5.63573	1.74315e-08	1.44061e-07
chr2	28152665	28153446	131.5	3.80893	0.584204	6.51986	7.0373e-11	9.41536e-10
chr6	52923219	52923534	69.75	3.80884	0.703043	5.41766	6.03855e-08	4.45956e-07
chr2	228410770	228411270	39.25	3.80853	0.887919	4.28928	1.79256e-05	7.69578e-05
chr8	26047615	26048076	50.5	3.80845	0.788236	4.83161	1.35436e-06	7.46679e-06
chr2	97484910	97485261	32.75	3.80825	1.0448	3.64496	0.000267438	0.000855835
chr8	67102961	67103785	119.25	3.80807	0.575152	6.62098	3.56836e-11	5.07824e-10
chr17	10659651	10660720	82.25	3.80803	0.713941	5.33382	9.61677e-08	6.80365e-07
chr13	80726001	80726714	104	3.80784	0.604393	6.30028	2.97116e-10	3.53104e-09
chr12	73777500	73778061	63.75	3.8075	0.821075	4.63721	3.53151e-06	1.77238e-05
chr17	63630112	63631227	111.75	3.80699	0.597047	6.37636	1.81343e-10	2.25413e-09
chr8	6417936	6418434	31.25	3.80692	0.946415	4.02246	5.75934e-05	0.000217938
chr22	18919368	18919904	168	3.80661	0.608745	6.2532	4.02123e-10	4.65227e-09
chr17	38225205	38229854	605.25	3.8066	0.407165	9.34903	8.84521e-21	6.90185e-19
chr7	46011893	46012728	153.75	3.80655	0.539811	7.05163	1.76836e-12	3.2819e-11
chr3	189658905	189659916	149.25	3.80576	0.523054	7.27605	3.43744e-13	7.40851e-12
chr5	59973705	59974357	82.25	3.805	0.721265	5.27545	1.3243e-07	9.09523e-07
chr7	27303208	27303922	187	3.80354	0.486397	7.81982	5.28996e-15	1.62733e-13
chr8	119552681	119553204	77.75	3.80315	0.707735	5.37369	7.714e-08	5.56981e-07
chr3	23549870	23550562	236.5	3.80311	0.459382	8.27875	1.24477e-16	5.02014e-15
chr2	8824846	8826109	189.25	3.80297	0.552525	6.88288	5.86527e-12	9.97609e-11
chr2	42263502	42263981	59.5	3.80288	0.830069	4.5814	4.61864e-06	2.25861e-05
chr1	213000648	213001490	80.5	3.80042	0.651401	5.83422	5.40413e-09	4.99958e-08
chr1	241365814	241366129	70.75	3.79992	0.772738	4.91748	8.76649e-07	5.04255e-06
chrX	115009278	115010146	65.25	3.79969	0.703234	5.40317	6.54717e-08	4.81191e-07
chr11	75428689	75429016	46.25	3.79883	0.805259	4.71752	2.38734e-06	1.244e-05
chr10	11705740	11706577	73.25	3.79861	0.698444	5.43867	5.36794e-08	4.00302e-07
chr17	11124992	11125608	78.75	3.79764	1.59605	2.3794	0.0173406	0.0327193
chrX	108483255	108483499	24.5	3.79727	1.1385	3.33533	0.000851989	0.00239363
chr12	53288969	53290725	239.75	3.79509	0.475573	7.98003	1.46294e-15	4.90245e-14
chr6	116467111	116467805	199.75	3.79447	0.547581	6.92952	4.22261e-12	7.35175e-11
chr12	63144805	63145260	61.25	3.79399	0.721522	5.25832	1.4538e-07	9.87364e-07
chr17	39834843	39835806	558.5	3.79038	0.427077	8.87518	6.98216e-19	4.14663e-17
chr11	126182377	126183534	242	3.79014	0.454769	8.33421	7.80202e-17	3.30311e-15
chr10	114529005	114529720	43.25	3.78982	0.900696	4.20765	2.58039e-05	0.000106421
chr11	76481422	76482420	208.25	3.78928	0.482075	7.86035	3.83056e-15	1.20793e-13
chr15	67062711	67063267	65.25	3.78925	0.728548	5.2011	1.98111e-07	1.31074e-06
chr11	93582960	93584397	162.5	3.78783	0.505898	7.48734	7.02814e-14	1.75334e-12
chr10	13456922	13457703	106.75	3.78762	0.612622	6.18264	6.30374e-10	7.00124e-09
chr21	36309176	36309581	65.25	3.78716	0.733505	5.1631	2.42894e-07	1.57748e-06
chr22	40058315	40058878	47	3.78645	0.875441	4.3252	1.52395e-05	6.61968e-05
chr8	128598314	128598837	166	3.78473	0.504943	7.49536	6.61164e-14	1.65523e-12
chr4	128510240	128510654	24	3.78309	1.12131	3.37381	0.000741346	0.00211164
chr9	6590491	6591131	68.5	3.78286	0.700947	5.39679	6.78426e-08	4.96738e-07
chr4	102177436	102177783	69	3.78277	0.727478	5.19984	1.99456e-07	1.31861e-06
chr13	52175785	52176498	125.75	3.78275	0.600155	6.30296	2.92013e-10	3.47619e-09
chr18	20109698	20110118	34.5	3.78149	0.906542	4.17134	3.0282e-05	0.000122619
chr6	42106028	42108243	832	3.7812	0.38862	9.72981	2.25005e-22	2.34664e-20
chr21	34798085	34798615	58.75	3.78059	0.837671	4.51322	6.38515e-06	3.01733e-05
chr11	70071684	70072347	149.75	3.77922	1.2482	3.02774	0.00246387	0.00607375
chr7	112291472	112292347	99	3.7784	0.645597	5.85257	4.84041e-09	4.5211e-08
chr1	66229652	66230141	57	3.77777	0.749227	5.04222	4.60166e-07	2.81096e-06
chr17	59538176	59539136	64.5	3.77766	0.715273	5.28142	1.28188e-07	8.82944e-07
chr14	32853734	32854125	61	3.77759	0.745918	5.06435	4.09793e-07	2.53146e-06
chrX	105935652	105937070	146.5	3.77717	0.524704	7.19866	6.0805e-13	1.24522e-11
chr10	101779825	101780366	53.5	3.77557	0.788894	4.7859	1.7022e-06	9.17395e-06
chr14	80704549	80704830	19.5	3.77508	1.15347	3.27279	0.00106492	0.00290965
chr11	112554665	112555408	98.5	3.77478	0.634516	5.94908	2.69661e-09	2.63981e-08
chr17	57407776	57409137	135	3.77414	0.537708	7.01894	2.23564e-12	4.07139e-11
chr7	73699219	73699646	161.25	3.77361	0.515048	7.32673	2.3584e-13	5.25234e-12
chr13	107007241	107007712	76	3.77359	0.697246	5.41213	6.22804e-08	4.58999e-07
chr1	230882211	230883235	195	3.77296	0.494635	7.62776	2.38873e-14	6.66724e-13
chr3	69275245	69275646	38	3.77277	0.867633	4.34835	1.37166e-05	6.02057e-05
chr9	38032263	38032964	261.5	3.77158	0.44669	8.44338	3.08294e-17	1.4054e-15
chr17	71258073	71258874	101.75	3.77147	0.614931	6.13316	8.61526e-10	9.28866e-09
chr20	23212320	23213917	250.5	3.76996	0.462664	8.14839	3.68807e-16	1.3835e-14
chr6	80318530	80319009	72.25	3.76947	0.720006	5.23533	1.6469e-07	1.10656e-06
chr8	135029382	135029979	120.25	3.76875	0.583177	6.46245	1.0302e-10	1.33489e-09
chr6	34514396	34516315	218.75	3.76843	0.531497	7.09022	1.339e-12	2.5447e-11
chr17	63068663	63069830	144.5	3.76643	0.621188	6.06327	1.33384e-09	1.38704e-08
chr19	51373613	51374072	71.25	3.76611	0.676244	5.56916	2.55964e-08	2.0458e-07
chr11	100656161	100656796	96.5	3.7658	1.30801	2.87902	0.00398907	0.00928337
chr22	32307669	32308219	108.25	3.76467	0.580001	6.4908	8.53841e-11	1.12339e-09
chr18	9849454	9849958	167.75	3.76462	0.509207	7.39312	1.43428e-13	3.34404e-12
chr19	39644897	39646009	141.75	3.76459	0.535354	7.03195	2.0366e-12	3.73434e-11
chrX	49872916	49873417	57	3.76415	0.779782	4.82718	1.38481e-06	7.61896e-06
chr7	138073472	138074442	160.25	3.76414	0.515231	7.30574	2.75755e-13	6.09053e-12
chrX	84630349	84630908	114	3.76384	0.655742	5.73982	9.4776e-09	8.30455e-08
chr13	26598582	26599222	100.5	3.76325	1.29412	2.90796	0.0036379	0.00856589
chr19	59024952	59025636	116.5	3.76289	0.606206	6.20727	5.39116e-10	6.07607e-09
chr19	18490850	18491442	123.25	3.76196	0.570801	6.59066	4.37867e-11	6.09479e-10
chr14	59157325	59158090	100.75	3.76041	0.603694	6.229	4.69409e-10	5.35823e-09
chr10	102729797	102730394	43.25	3.76032	0.95139	3.95245	7.7356e-05	0.000283541
chr11	68111258	68111997	108.25	3.76012	0.594152	6.32855	2.47472e-10	3.00281e-09
chr7	103032507	103033167	134	3.75788	0.554701	6.7746	1.24752e-11	1.95829e-10
chr11	71659293	71660527	168	3.7576	0.542014	6.93267	4.12982e-12	7.20192e-11
chr8	63441940	63443029	215.5	3.7573	0.489203	7.68045	1.58528e-14	4.53724e-13
chr9	90183873	90185323	167.5	3.75594	0.53219	7.0575	1.69521e-12	3.15986e-11
chr4	37675143	37675910	108.5	3.75581	0.617536	6.08192	1.18753e-09	1.24949e-08
chr19	10371806	10372253	41.75	3.75533	0.870451	4.31424	1.60152e-05	6.92847e-05
chr20	8137170	8137645	102.25	3.75495	0.680998	5.51388	3.51003e-08	2.71802e-07
chr2	190420017	190420603	70.75	3.75444	0.679328	5.5267	3.26312e-08	2.54248e-07
chr11	73358449	73359049	71.75	3.75439	0.731546	5.13213	2.86485e-07	1.83001e-06
chr3	168588465	168589131	75.75	3.75399	0.733302	5.11929	3.06688e-07	1.94974e-06
chr4	124474890	124475411	70.75	3.7538	0.681009	5.51212	3.54547e-08	2.74347e-07
chr17	62161183	62162342	184.75	3.75354	0.487612	7.6978	1.38424e-14	4.00476e-13
chr2	110053295	110054223	74.5	3.75293	0.673952	5.56854	2.56877e-08	2.0508e-07
chr7	137998981	137999451	71	3.7529	0.696826	5.38571	7.21593e-08	5.2475e-07
chr19	1787104	1787839	78.25	3.75267	0.66611	5.63371	1.76376e-08	1.45651e-07
chr17	43490808	43491446	67	3.75172	0.696526	5.38633	7.19089e-08	5.23107e-07
chrX	108524688	108525335	48.75	3.75155	0.799334	4.69335	2.68772e-06	1.38466e-05
chr6	155649888	155650391	49.25	3.75056	0.832243	4.50657	6.58837e-06	3.10948e-05
chr2	151166090	151167271	199.25	3.75027	0.483184	7.76158	8.38808e-15	2.49773e-13
chr7	139630338	139630789	73.25	3.74995	1.57927	2.37448	0.0175735	0.0330798
chr12	27490858	27491238	49	3.74962	0.819022	4.57817	4.69056e-06	2.29116e-05
chr11	26642082	26643219	258	3.74959	0.452796	8.28097	1.2218e-16	4.95676e-15
chr5	145357825	145359230	137.25	3.74819	0.565733	6.62537	3.46378e-11	4.94694e-10
chr13	47971802	47972341	206.5	3.74698	0.488277	7.67388	1.66865e-14	4.75678e-13
chr11	77748105	77748438	70.25	3.74362	0.67998	5.50548	3.6816e-08	2.83649e-07
chr17	57443949	57444713	105.25	3.74343	1.30667	2.86485	0.00417203	0.00965604
chr8	62763007	62763787	177.25	3.74313	0.527302	7.09866	1.25976e-12	2.41558e-11
chrX	134555504	134555766	19	3.74278	1.14993	3.25479	0.00113475	0.00307296
chr11	624719	626268	131.5	3.74096	0.652076	5.737	9.63699e-09	8.42028e-08
chr7	75588061	75588494	37.25	3.74059	0.873858	4.28055	1.86434e-05	7.96395e-05
chr17	16981415	16982548	223.25	3.74059	0.459069	8.1482	3.6939e-16	1.3835e-14
chr3	137707727	137708276	53.5	3.74027	1.52555	2.45176	0.0142159	0.027598
chr8	60504586	60505160	73.75	3.73836	0.672552	5.55848	2.72138e-08	2.15413e-07
chr10	134555499	134556034	52	3.73803	0.779658	4.79445	1.63119e-06	8.82683e-06
chr12	49628109	49629210	529.25	3.7373	0.438841	8.51631	1.64719e-17	7.93175e-16
chr13	28530662	28531466	112	3.7373	0.655952	5.69753	1.21556e-08	1.0383e-07
chrX	40894697	40895120	37.25	3.73656	0.881409	4.2393	2.24219e-05	9.36655e-05
chr18	11980547	11982031	337.5	3.73606	0.522359	7.15229	8.53442e-13	1.69894e-11
chr11	75082850	75083992	479.75	3.73582	0.475671	7.8538	4.03612e-15	1.26528e-13
chr2	213780029	213780553	148.5	3.73477	0.602131	6.20259	5.55401e-10	6.24644e-09
chr3	170978644	170980439	233.5	3.73423	0.460777	8.10421	5.30889e-16	1.93183e-14
chr9	124412333	124413969	447.25	3.73404	0.386239	9.6677	4.13579e-22	4.00105e-20
chr2	202999474	203000422	84	3.73398	0.790179	4.72549	2.29566e-06	1.20032e-05
chr2	113975951	113976472	44.5	3.73391	0.822888	4.53756	5.69077e-06	2.72433e-05
chr8	53315103	53315844	128.5	3.73381	0.569614	6.55499	5.56447e-11	7.59211e-10
chr2	158987459	158987786	30.25	3.73378	0.989577	3.7731	0.000161231	0.000545344
chr12	51824009	51824487	33.5	3.7334	0.916755	4.07241	4.6529e-05	0.000179695
chr16	52490138	52490631	67	3.73279	0.742805	5.02526	5.02756e-07	3.05107e-06
chr11	86262371	86263297	182.5	3.7315	0.50063	7.45362	9.08141e-14	2.20888e-12
chr1	7322863	7323185	26.25	3.73095	1.01901	3.66135	0.000250886	0.000809529
chr9	127044046	127045633	216.5	3.73084	0.515708	7.23439	4.6762e-13	9.80167e-12
chr8	25593494	25593904	33.75	3.73082	0.939667	3.97036	7.17648e-05	0.000265134
chr2	225641547	225642489	71.25	3.72863	0.767396	4.85881	1.18095e-06	6.59755e-06
chr6	43027089	43028484	273.25	3.72861	0.460649	8.09424	5.7623e-16	2.08457e-14
chr14	87358556	87359066	41.5	3.72793	0.904965	4.11942	3.79832e-05	0.000149969
chr19	47718770	47719342	60.5	3.72646	0.830543	4.48677	7.23097e-06	3.38363e-05
chr15	68498222	68498738	62.75	3.72571	0.742154	5.02013	5.16364e-07	3.12567e-06
chr11	74264364	74264932	84	3.72545	0.640717	5.81451	6.08112e-09	5.55143e-08
chr6	144076245	144076865	55	3.72529	0.748594	4.97638	6.47837e-07	3.83905e-06
chr9	74832325	74832683	66	3.72451	0.708758	5.25497	1.48046e-07	1.00235e-06
chr18	12336815	12337355	171.25	3.72437	0.524298	7.10352	1.21617e-12	2.34039e-11
chr14	65693601	65694990	268	3.72393	0.44302	8.40579	4.2499e-17	1.88512e-15
chr8	134261842	134262533	192.25	3.72317	0.591482	6.29464	3.08115e-10	3.6516e-09
chr21	43130378	43130920	156	3.72289	0.51697	7.20136	5.9617e-13	1.22795e-11
chr6	148030444	148031108	152.25	3.72249	0.517076	7.19913	6.05997e-13	1.2434e-11
chr1	87224276	87224728	89.25	3.72057	0.717524	5.18529	2.15683e-07	1.41581e-06
chr4	54241451	54242037	87.25	3.7205	0.627069	5.93316	2.97164e-09	2.88527e-08
chr9	129838179	129838745	102	3.72038	0.60924	6.1066	1.01775e-09	1.08041e-08
chr11	130059303	130060040	66.25	3.72016	0.733182	5.07399	3.89562e-07	2.42047e-06
chr6	37170469	37171263	128.25	3.72013	0.603438	6.16489	7.05319e-10	7.74113e-09
chr6	138871437	138872095	62	3.71991	0.713	5.21726	1.81585e-07	1.21019e-06
chr6	43672282	43673027	126.75	3.71974	0.547439	6.7948	1.08466e-11	1.72288e-10
chr16	19180137	19180452	26.25	3.71965	1.03567	3.59154	0.000328734	0.00102798
chr9	90116874	90117786	134.5	3.71933	0.560032	6.64128	3.10966e-11	4.4922e-10
chr9	128908555	128909534	112.5	3.71871	0.580112	6.41032	1.45215e-10	1.84036e-09
chr2	69536290	69537045	91.5	3.71828	0.654748	5.67894	1.3553e-08	1.1444e-07
chr16	65759103	65759771	145	3.71778	0.540336	6.88051	5.96407e-12	1.0128e-10
chr3	192646468	192646961	70.75	3.71669	0.770902	4.82122	1.42681e-06	7.81584e-06
chr2	119807700	119808096	40.75	3.71607	0.878231	4.23132	2.32324e-05	9.66361e-05
chr11	70994861	70995388	139	3.71474	0.601306	6.17779	6.50039e-10	7.19722e-09
chr1	221947671	221948621	156.5	3.71433	0.563463	6.59197	4.34017e-11	6.04908e-10
chr22	41983072	41984816	187.25	3.71398	0.58929	6.30247	2.92941e-10	3.4853e-09
chr8	90838673	90838990	70	3.711	0.747736	4.96298	6.94208e-07	4.0865e-06
chr16	3704268	3704943	77	3.71087	0.712187	5.21053	1.88298e-07	1.25103e-06
chr20	50469642	50470056	44	3.71023	0.837472	4.43028	9.41124e-06	4.29941e-05
chr4	69521807	69522699	105.25	3.70991	0.618128	6.00184	1.9509e-09	1.96654e-08
chr21	37367728	37368246	76.25	3.70983	0.677263	5.47768	4.30943e-08	3.27419e-07
chr21	45589979	45590801	145.75	3.70983	0.592192	6.26457	3.73853e-10	4.35492e-09
chr14	32413396	32414708	397.25	3.70863	0.398036	9.31733	1.19304e-20	9.14235e-19
chrX	129231626	129232216	65.25	3.70743	0.708947	5.22949	1.69982e-07	1.13854e-06
chr4	70626185	70626651	101	3.7072	0.604247	6.13523	8.50341e-10	9.1866e-09
chr1	202760069	202760688	61.5	3.7064	0.71667	5.17169	2.31986e-07	1.51169e-06
chr14	65801364	65802574	214.75	3.70505	0.467149	7.93119	2.17051e-15	7.0848e-14
chr7	107668489	107668915	108.75	3.70345	0.626694	5.90951	3.43134e-09	3.29126e-08
chr9	78984587	78985021	102.5	3.70305	0.679023	5.45349	4.93895e-08	3.70119e-07
chr10	60015697	60016668	115	3.70216	0.58085	6.3737	1.84516e-10	2.29224e-09
chr11	108379520	108380360	145.25	3.70201	0.600383	6.16608	7.00047e-10	7.69116e-09
chr6	2259174	2259799	87.5	3.69923	0.696988	5.30745	1.11169e-07	7.75972e-07
chr11	77299693	77301268	280	3.69837	0.488222	7.57518	3.58637e-14	9.64485e-13
chr13	64007845	64008319	86	3.69745	0.631046	5.85924	4.64984e-09	4.36599e-08
chr16	20949016	20949656	83.75	3.69698	0.705132	5.24296	1.58023e-07	1.06477e-06
chr2	70738940	70739472	34	3.69636	1.01209	3.65219	0.000260008	0.000835496
chr3	177292007	177292526	136	3.69585	0.556032	6.64683	2.99466e-11	4.33779e-10
chr8	82261822	82262171	67	3.69536	0.825421	4.47694	7.57212e-06	3.52322e-05
chr10	81074502	81075185	78.75	3.69477	0.650934	5.67611	1.37792e-08	1.16213e-07
chr18	19570949	19571520	93.5	3.69414	0.641772	5.75615	8.60525e-09	7.61192e-08
chr13	48282450	48282966	110.75	3.69406	0.583194	6.33419	2.38588e-10	2.90491e-09
chr7	13056643	13057542	196.5	3.69301	0.512457	7.20648	5.74185e-13	1.18495e-11
chr4	25301234	25301911	117.5	3.69268	0.561237	6.57954	4.71921e-11	6.5263e-10
chr7	116078429	116078793	61.75	3.69244	0.764285	4.83124	1.35684e-06	7.47847e-06
chr4	159967752	159968341	87.25	3.69183	0.705013	5.23654	1.63614e-07	1.10002e-06
chr1	45801499	45801941	71.75	3.69057	0.690355	5.3459	8.9967e-08	6.40098e-07
chr19	38548570	38549482	110.25	3.68996	0.574379	6.42425	1.32517e-10	1.68845e-09
chr14	54438142	54438550	25.5	3.68943	1.02003	3.61699	0.000298047	0.000942082
chr15	38361348	38362319	238	3.68881	0.475417	7.75911	8.55274e-15	2.54322e-13
chr13	97817891	97818455	60.75	3.68781	0.717509	5.13974	2.75115e-07	1.76635e-06
chr22	37436697	37437153	89.75	3.68781	0.659017	5.59592	2.19453e-08	1.77993e-07
chr9	75598238	75598917	131.5	3.68686	0.554401	6.65015	2.92786e-11	4.25256e-10
chr11	1041876	1042455	75	3.68681	0.672709	5.48055	4.24011e-08	3.22611e-07
chr7	139929359	139932258	369.5	3.68647	0.452429	8.14816	3.69495e-16	1.3835e-14
chr10	112605155	112605836	71.25	3.68445	0.678915	5.42697	5.73174e-08	4.24912e-07
chr9	126405649	126406263	145.5	3.68443	0.540982	6.81063	9.71735e-12	1.5574e-10
chr17	2249753	2250403	74.75	3.68428	0.666016	5.53182	3.16932e-08	2.47299e-07
chr13	47258584	47258958	51.5	3.68383	0.86273	4.26997	1.95502e-05	8.29827e-05
chr4	103994467	103994944	95.75	3.6832	0.605458	6.08333	1.17709e-09	1.24033e-08
chr7	107964585	107965158	114	3.6831	0.599394	6.1447	8.0114e-10	8.70787e-09
chr21	18834641	18835222	50.25	3.68252	0.790932	4.65592	3.22532e-06	1.63484e-05
chr17	21249927	21250267	75.25	3.68095	0.701247	5.24914	1.52807e-07	1.03158e-06
chr20	45691956	45692656	46.75	3.68008	0.820536	4.48497	7.29252e-06	3.40796e-05
chr12	118521936	118522603	57.5	3.67964	0.770462	4.77589	1.78916e-06	9.60631e-06
chr6	52136600	52137382	75.5	3.67958	0.71723	5.13027	2.89327e-07	1.84706e-06
chr1	150504710	150505253	121.5	3.67767	0.62149	5.9175	3.26865e-09	3.15024e-08
chr7	50564540	50565097	170.25	3.67716	0.54438	6.75476	1.43069e-11	2.21813e-10
chr18	28717920	28718463	88.5	3.67684	0.630279	5.83366	5.42233e-09	5.01425e-08
chr3	15351949	15352447	87	3.67681	0.731831	5.02412	5.05747e-07	3.06835e-06
chr17	58843877	58844707	89.75	3.67667	0.68908	5.33562	9.52204e-08	6.73887e-07
chr2	30970084	30970412	50	3.67636	0.788311	4.6636	3.1073e-06	1.58063e-05
chr1	206227883	206228503	49.75	3.67569	0.773268	4.75344	1.99981e-06	1.05884e-05
chr9	87815781	87816286	88.25	3.67521	0.622516	5.9038	3.55232e-09	3.4012e-08
chr18	3217846	3218364	49.75	3.67393	0.777247	4.72684	2.28036e-06	1.19349e-05
chr7	98013136	98014415	99.25	3.67201	0.630793	5.82126	5.84069e-09	5.3617e-08
chr10	112617181	112617674	95.75	3.67199	0.638833	5.74796	9.03267e-09	7.94726e-08
chr13	108533673	108534202	98.5	3.67119	0.598701	6.13192	8.68242e-10	9.34232e-09
chr17	46582237	46583468	222	3.6701	0.506335	7.24837	4.21828e-13	8.92056e-12
chr19	18430387	18431082	81	3.66947	0.644709	5.69167	1.25806e-08	1.07076e-07
chr12	132319534	132320143	56.5	3.66874	0.734976	4.99165	5.98669e-07	3.56931e-06
chr12	87492254	87492876	42.75	3.66864	0.836387	4.3863	1.15296e-05	5.16129e-05
chr22	47140394	47140985	51	3.66843	0.865066	4.24063	2.2289e-05	9.31832e-05
chr19	42944591	42945727	189	3.66808	0.48999	7.48603	7.09864e-14	1.76514e-12
chrX	118176940	118177345	39.5	3.66751	0.8846	4.14595	3.38401e-05	0.000135436
chrX	95661946	95662800	108.75	3.66734	0.580529	6.31723	2.66287e-10	3.20745e-09
chr3	170719899	170720462	115.75	3.667	0.571043	6.42159	1.34857e-10	1.71622e-09
chr2	241544486	241545034	104	3.66677	0.688716	5.32407	1.01471e-07	7.14105e-07
chr6	117778073	117778423	46.25	3.66597	0.817038	4.4869	7.22674e-06	3.38239e-05
chr13	97886399	97887547	144	3.66503	0.553674	6.61947	3.6049e-11	5.12452e-10
chr1	51749598	51750480	94.75	3.66498	0.612755	5.98115	2.21562e-09	2.20428e-08
chr1	93905648	93906212	70.75	3.66413	0.704589	5.20037	1.98891e-07	1.31528e-06
chr11	14737275	14738013	91	3.66224	0.615682	5.94826	2.71006e-09	2.65055e-08
chr1	74268980	74269462	96.25	3.66091	0.690889	5.29885	1.16535e-07	8.09987e-07
chr6	135588036	135588589	33.25	3.66062	1.01854	3.594	0.000325636	0.00101919
chrX	42202228	42202497	22.25	3.66044	1.14496	3.197	0.00138863	0.00367755
chr13	66559595	66560145	74	3.66027	0.689953	5.30511	1.12608e-07	7.855e-07
chr15	41171698	41172299	226	3.65985	0.462776	7.90847	2.60571e-15	8.42816e-14
chr19	36335859	36337587	219	3.6597	0.465216	7.86667	3.6422e-15	1.15363e-13
chr14	60896937	60897533	68	3.65909	0.76868	4.76023	1.9337e-06	1.02638e-05
chr9	116144993	116145549	60.25	3.65797	0.75986	4.81401	1.47935e-06	8.08085e-06
chr6	100879908	100880584	87.25	3.65662	0.62675	5.83425	5.40323e-09	4.99958e-08
chr11	27409539	27410078	70.75	3.65652	0.723801	5.05183	4.376e-07	2.68925e-06
chr11	12269878	12270431	96	3.65634	0.692686	5.2785	1.30247e-07	8.95973e-07
chr1	151947512	151948260	169	3.65609	0.577735	6.32832	2.47844e-10	3.00562e-09
chr11	118186346	118187047	129	3.65489	0.564057	6.47966	9.19308e-11	1.2036e-09
chr3	169023030	169023750	150	3.65448	0.548384	6.6641	2.66295e-11	3.89958e-10
chr10	50707299	50708150	101.5	3.65352	0.623383	5.86079	4.60663e-09	4.32922e-08
chr11	67758064	67759664	166.5	3.65329	0.508079	7.1904	6.46028e-13	1.31294e-11
chr14	79668129	79668737	66.75	3.65318	0.716608	5.09788	3.43481e-07	2.15988e-06
chr1	27470838	27471483	149	3.65306	0.51699	7.06602	1.59445e-12	2.98244e-11
chr7	158596742	158597548	56	3.65278	0.741652	4.92519	8.42786e-07	4.8673e-06
chr5	116679310	116680080	83.75	3.65153	0.648539	5.6304	1.79797e-08	1.48304e-07
chr7	73939777	73940637	160	3.65074	0.537829	6.78791	1.13766e-11	1.79906e-10
chr7	73942026	73942635	101.25	3.64986	0.623197	5.85667	4.72229e-09	4.41849e-08
chr11	10041439	10042040	60.25	3.64974	0.778793	4.6864	2.78049e-06	1.42833e-05
chr11	117055941	117056308	62.5	3.64829	1.59962	2.28072	0.0225649	0.0410223
chr16	11851505	11851934	32.25	3.64815	0.969248	3.7639	0.000167287	0.000563821
chr2	29945994	29946636	83.25	3.64802	0.632631	5.76642	8.09718e-09	7.20423e-08
chr3	139966313	139966980	85.5	3.64783	0.739438	4.93325	8.08707e-07	4.68695e-06
chr5	2743097	2744395	107.5	3.64759	0.587785	6.20565	5.4471e-10	6.13588e-09
chr22	42244189	42244800	146	3.64702	0.558715	6.52751	6.687e-11	9.02007e-10
chr20	756224	757036	118	3.64685	0.579954	6.28817	3.2123e-10	3.78302e-09
chr8	11486202	11486677	67.25	3.6467	1.58241	2.30453	0.0211931	0.0388377
chr9	132220418	132221024	93.5	3.64651	0.607927	5.99828	1.99424e-09	2.00644e-08
chr9	132573187	132574223	69.5	3.64612	0.68192	5.34684	8.95041e-08	6.37441e-07
chr3	47475205	47475661	38.5	3.64545	0.854962	4.26387	2.00918e-05	8.49442e-05
chr11	45194546	45195133	76.25	3.64488	0.655059	5.5642	2.63353e-08	2.09312e-07
chr17	43545811	43546817	128	3.64482	0.558183	6.5298	6.58591e-11	8.88931e-10
chr6	27760415	27761140	107.25	3.64296	0.591337	6.16055	7.24937e-10	7.94014e-09
chr3	187755685	187756313	69.25	3.64202	0.678425	5.36834	7.94637e-08	5.71647e-07
chr19	33523340	33523835	73	3.6409	0.687348	5.29703	1.17702e-07	8.17303e-07
chr15	67065695	67066156	41.75	3.63849	0.827019	4.39952	1.0849e-05	4.88731e-05
chr2	75082203	75083890	264.5	3.63785	0.461736	7.87865	3.30938e-15	1.05446e-13
chr14	81848697	81849430	76	3.63694	0.663477	5.48164	4.21402e-08	3.20968e-07
chr2	159061610	159062249	84.5	3.63563	0.726384	5.0051	5.58326e-07	3.34839e-06
chr22	37439740	37440527	106.5	3.63536	0.581573	6.25091	4.08064e-10	4.7159e-09
chr6	43691471	43691896	117	3.63437	0.578578	6.28156	3.35198e-10	3.94415e-09
chr13	24173409	24174125	113.25	3.63333	0.572963	6.34129	2.27847e-10	2.78523e-09
chr11	27419112	27419838	94.25	3.63329	0.680714	5.33747	9.4255e-08	6.67939e-07
chr7	27463743	27464842	181.25	3.6331	0.490483	7.4072	1.28991e-13	3.04733e-12
chr8	126660348	126661022	82.5	3.63282	0.637222	5.70103	1.19089e-08	1.01926e-07
chr15	86086162	86086809	57	3.63247	0.844468	4.30149	1.69655e-05	7.31588e-05
chr16	23723012	23723805	279.5	3.63224	0.428735	8.47198	2.41247e-17	1.11884e-15
chr14	54700338	54701186	48.5	3.6314	0.788359	4.60628	4.09933e-06	2.02551e-05
chr9	139415782	139416363	57.75	3.63077	1.56138	2.32535	0.020053	0.0370524
chr10	104420904	104421418	103.25	3.63014	0.611976	5.93183	2.99573e-09	2.90602e-08
chr11	47353425	47353874	55.25	3.62922	0.75012	4.83819	1.31026e-06	7.23862e-06
chr10	115720185	115721538	171.5	3.62895	0.530048	6.84646	7.57019e-12	1.24981e-10
chr13	99221794	99222102	48.75	3.62891	0.810516	4.47728	7.56009e-06	3.51915e-05
chr2	134897943	134898385	92.5	3.62866	0.612868	5.92079	3.20408e-09	3.0941e-08
chr10	73397858	73398980	72.25	3.62856	0.678934	5.34449	9.06698e-08	6.44455e-07
chr2	43696170	43696639	74	3.62734	0.771192	4.70355	2.55683e-06	1.32361e-05
chr6	82464072	82464652	55.25	3.62728	0.754747	4.80596	1.54013e-06	8.38718e-06
chr15	66198591	66199552	145.75	3.62569	1.39797	2.59354	0.00949945	0.0194819
chr13	113597636	113598135	52.25	3.62536	0.803248	4.51337	6.38052e-06	3.01604e-05
chr10	129679484	129679970	55	3.62491	0.744284	4.87033	1.11412e-06	6.25917e-06
chr4	139125587	139126096	75.25	3.62431	0.657112	5.51552	3.47754e-08	2.69579e-07
chr6	52414882	52415377	85.75	3.624	0.645775	5.61186	2.00163e-08	1.63776e-07
chr11	67348444	67350417	597.5	3.62357	0.39229	9.23696	2.53609e-20	1.86329e-18
chr15	45630410	45630960	44.75	3.62282	0.805567	4.49723	6.88449e-06	3.23211e-05
chr4	1022980	1024537	173.5	3.62262	0.504643	7.17859	7.04328e-13	1.42196e-11
chr3	196255578	196256122	62	3.62216	0.731886	4.94908	7.45639e-07	4.36329e-06
chr17	55928630	55928989	58.25	3.62197	0.72563	4.99149	5.99153e-07	3.56968e-06
chr19	41672889	41673961	237.75	3.62031	0.55525	6.52014	7.02412e-11	9.40362e-10
chr8	73624908	73625563	92.25	3.6197	0.627655	5.76702	8.0687e-09	7.18188e-08
chr3	161033618	161034659	201.5	3.61871	0.526306	6.87567	6.16998e-12	1.04362e-10
chr8	6593542	6594370	88.75	3.61788	0.63542	5.69368	1.24332e-08	1.0599e-07
chr2	10598129	10598948	102.25	3.61788	0.60436	5.98629	2.14683e-09	2.14482e-08
chr11	74861121	74861466	66.5	3.61707	0.789246	4.58294	4.58481e-06	2.24566e-05
chr1	23750345	23750615	24.5	3.61529	1.04658	3.45438	0.000551569	0.00162688
chr12	125533977	125534553	62	3.61499	0.749385	4.82394	1.40749e-06	7.7278e-06
chr6	84141376	84141897	75.25	3.61477	0.683471	5.28885	1.2309e-07	8.51121e-07
chr11	133814878	133816913	381.25	3.61462	0.413434	8.74293	2.27147e-18	1.2614e-16
chr3	62718115	62718545	31.25	3.61437	0.950019	3.80453	0.000142076	0.000487027
chr13	90032267	90033116	145.5	3.61317	0.530474	6.81121	9.67812e-12	1.55227e-10
chr19	36156911	36157595	109	3.61234	0.608667	5.93484	2.94128e-09	2.85839e-08
chr14	65710154	65711035	111.75	3.61218	0.576	6.27114	3.58423e-10	4.18748e-09
chr6	89837919	89838385	31.75	3.61199	0.991945	3.64132	0.000271242	0.000866193
chr7	137942155	137942882	145.5	3.61178	0.535506	6.74461	1.53433e-11	2.35661e-10
chr20	56842854	56843907	219.5	3.61105	0.479847	7.52543	5.25477e-14	1.35685e-12
chr22	20191150	20191723	75.25	3.6106	0.694647	5.19774	2.01726e-07	1.33114e-06
chr8	48229632	48230253	108.25	3.60998	0.582837	6.1938	5.87292e-10	6.57095e-09
chr6	40879660	40880502	302.25	3.60947	0.495265	7.28795	3.14701e-13	6.86562e-12
chr9	21056811	21057457	61.75	3.60936	0.748484	4.82222	1.41966e-06	7.78264e-06
chr11	9567191	9567835	42	3.60881	0.902887	3.99697	6.41589e-05	0.000240296
chr2	165355252	165355768	107.25	3.60879	1.33943	2.69428	0.00705412	0.0151453
chr11	68147087	68148607	767.75	3.60753	0.39975	9.02446	1.8059e-19	1.18074e-17
chr13	95780278	95781036	109.25	3.60736	0.634334	5.68684	1.29413e-08	1.10014e-07
chr1	155157329	155158311	198.5	3.60644	0.485323	7.43101	1.07773e-13	2.58608e-12
chr6	157813977	157814706	148	3.60629	0.519287	6.9447	3.79257e-12	6.64089e-11
chr5	9553545	9554467	154.75	3.60258	0.528207	6.82039	9.07918e-12	1.465e-10
chr9	79071102	79071603	119.25	3.60255	0.627201	5.74386	9.25425e-09	8.1255e-08
chr6	42246768	42247626	632.75	3.60238	0.427833	8.42006	3.76284e-17	1.68657e-15
chrX	106686002	106686539	58	3.60209	0.758478	4.74911	2.04316e-06	1.07885e-05
chr12	25408841	25409205	58.25	3.60076	0.776552	4.63685	3.53756e-06	1.77501e-05
chr17	60220831	60221477	117.5	3.60024	0.562802	6.39699	1.58466e-10	1.99178e-09
chr3	101587378	101588121	144.75	3.6002	0.548722	6.56105	5.34296e-11	7.3179e-10
chr13	114017655	114018353	150	3.60009	0.60988	5.90294	3.57073e-09	3.41604e-08
chr11	46331351	46331856	110.75	3.59998	0.57114	6.30314	2.9167e-10	3.47404e-09
chr6	88038392	88038969	40.75	3.59947	0.834188	4.31494	1.59644e-05	6.91067e-05
chr14	35738165	35738557	47.5	3.59913	0.791695	4.54611	5.46476e-06	2.62968e-05
chr10	43811048	43811418	40.75	3.59679	0.839779	4.28302	1.84373e-05	7.89168e-05
chr7	51025185	51025838	71	3.59573	0.696819	5.1602	2.46683e-07	1.59966e-06
chr11	67346556	67347761	395.75	3.59431	0.400851	8.9667	3.05532e-19	1.91563e-17
chr16	80916915	80917514	80.5	3.59367	0.643514	5.58445	2.34445e-08	1.88934e-07
chr17	60128195	60128776	144	3.5934	0.544775	6.59611	4.22079e-11	5.90966e-10
chr15	80989745	80990279	117.25	3.59339	0.574999	6.24939	4.12069e-10	4.75703e-09
chr1	226537546	226538525	84.25	3.59077	0.664755	5.40165	6.60316e-08	4.8464e-07
chr15	74934450	74935023	50.5	3.58954	0.770313	4.65984	3.16455e-06	1.60714e-05
chr16	31232959	31233322	27.25	3.589	0.983425	3.64949	0.000262757	0.000843126
chr8	53252739	53253492	100.75	3.58881	0.625037	5.74176	9.37001e-09	8.21701e-08
chr3	190024387	190025358	144	3.58778	0.56437	6.35713	2.05553e-10	2.53883e-09
chr7	151614958	151615486	70.5	3.58761	0.690196	5.19796	2.01483e-07	1.32995e-06
chr7	12623596	12624015	80.25	3.58741	0.648096	5.5353	3.10688e-08	2.43137e-07
chr19	33160924	33161458	70.5	3.5872	0.691296	5.1891	2.11313e-07	1.38883e-06
chr3	139942396	139942797	125	3.58708	0.628067	5.7113	1.12119e-08	9.66577e-08
chr3	169352146	169352895	166.75	3.58635	0.529167	6.77735	1.22398e-11	1.927e-10
chr4	82235460	82236028	90	3.5862	0.616034	5.82143	5.83452e-09	5.35833e-08
chr10	80853540	80853979	37.5	3.586	0.896031	4.00209	6.27851e-05	0.000235541
chr19	55690173	55690912	77	3.58525	0.667527	5.37095	7.83236e-08	5.64205e-07
chr4	149460464	149461040	54.25	3.58516	0.789616	4.54039	5.61502e-06	2.69349e-05
chr11	27223065	27223884	95.25	3.58485	0.701357	5.1113	3.19946e-07	2.0238e-06
chr10	15402364	15402939	54	3.58465	0.775102	4.62474	3.75063e-06	1.87313e-05
chr19	49934909	49935995	83.25	3.58454	0.630523	5.68503	1.30791e-08	1.10833e-07
chr6	142290150	142291230	83.5	3.58351	0.646975	5.53886	3.04444e-08	2.38687e-07
chr3	12238093	12238554	67	3.58338	0.702812	5.09864	3.42108e-07	2.15252e-06
chr10	89461149	89461704	85.25	3.58333	0.731479	4.89874	9.64533e-07	5.50059e-06
chr3	187840696	187841359	74	3.58242	0.702775	5.09754	3.44093e-07	2.16247e-06
chr8	11593835	11594328	80.25	3.58235	0.662608	5.40644	6.42908e-08	4.73162e-07
chr10	135160564	135160930	27.5	3.58209	1.01545	3.52761	0.000419334	0.00127494
chr11	75097804	75098479	155.5	3.58209	0.506708	7.06933	1.55681e-12	2.92227e-11
chr18	10524960	10526580	320.25	3.57959	0.431885	8.2883	1.14877e-16	4.67823e-15
chr17	74025244	74026195	203.75	3.579	0.54422	6.57639	4.82016e-11	6.6487e-10
chr19	45197701	45199338	879.5	3.57853	0.368561	9.70945	2.74827e-22	2.82491e-20
chr1	232814049	232814672	132.25	3.57847	0.537998	6.65146	2.90203e-11	4.21791e-10
chr9	128034933	128035395	93.5	3.57725	0.644882	5.54714	2.90383e-08	2.28334e-07
chr2	16384246	16384887	50.25	3.57709	0.782086	4.57379	4.78987e-06	2.33593e-05
chr6	7548512	7549266	99.5	3.57643	0.604825	5.91317	3.35595e-09	3.22359e-08
chr10	74446435	74447162	69.75	3.57596	0.678172	5.27295	1.34251e-07	9.20259e-07
chr19	47347251	47347852	63.5	3.57545	0.724777	4.93317	8.09068e-07	4.68777e-06
chr22	45832467	45833176	23.75	3.57366	1.04336	3.42514	0.000614473	0.00179082
chr5	124839562	124840041	66.75	3.57361	0.713697	5.00718	5.5232e-07	3.31982e-06
chr9	135670145	135670628	56.5	3.57254	0.735445	4.85765	1.18785e-06	6.63262e-06
chr3	195275083	195275719	79.5	3.57247	0.650347	5.49317	3.9478e-08	3.02307e-07
chr11	12165042	12165909	201	3.57225	0.491077	7.2743	3.48209e-13	7.4972e-12
chr2	219913854	219914474	117	3.57214	0.632094	5.65127	1.59265e-08	1.32959e-07
chr7	22412272	22412905	112	3.57197	0.565321	6.31847	2.64159e-10	3.1854e-09
chr18	7871502	7872096	326	3.5693	0.458545	7.78396	7.02883e-15	2.12555e-13
chr16	85025864	85026509	122.75	3.56832	0.600855	5.93874	2.8723e-09	2.79689e-08
chr20	49194546	49194973	27.25	3.56769	1.01771	3.50561	0.000455561	0.00137375
chr13	29284185	29284688	72.75	3.56742	0.674116	5.292	1.20987e-07	8.37931e-07
chr18	27037281	27037791	144.25	3.56725	0.518628	6.87823	6.06007e-12	1.02747e-10
chr6	44189336	44189740	108.75	3.56621	0.591266	6.03147	1.62473e-09	1.66443e-08
chr4	170170777	170171279	59.5	3.56597	0.71862	4.96225	6.9681e-07	4.10069e-06
chr22	43344183	43344817	125.5	3.56398	0.589159	6.04926	1.45517e-09	1.50297e-08
chr11	7633791	7634306	79.25	3.5635	0.662487	5.37896	7.49155e-08	5.42711e-07
chr3	169045482	169046284	191.75	3.5622	0.552881	6.44298	1.17147e-10	1.50246e-09
chr7	12840667	12841401	346	3.56184	0.426491	8.3515	6.74016e-17	2.88209e-15
chr5	601216	601911	93.75	3.56168	0.699646	5.09069	3.56761e-07	2.23485e-06
chr1	1101222	1101554	49.75	3.56067	0.785763	4.53148	5.8573e-06	2.79654e-05
chr6	43965136	43965471	52.75	3.56058	0.749493	4.75065	2.02761e-06	1.07197e-05
chr1	114118876	114119386	46.25	3.56031	0.79022	4.50546	6.6228e-06	3.12297e-05
chr12	30037886	30038316	43	3.55912	0.816178	4.36072	1.29633e-05	5.72874e-05
chr19	39279350	39279791	30	3.55872	0.944567	3.76757	0.000164843	0.000556504
chr22	25775989	25776505	40.5	3.55782	0.89938	3.95585	7.62616e-05	0.000279958
chr6	41736298	41736914	177.25	3.5574	0.537902	6.61347	3.75411e-11	5.31894e-10
chr5	167857323	167857885	53	3.55708	0.774679	4.59168	4.39691e-06	2.16155e-05
chr10	32452777	32453062	34	3.55633	0.968009	3.67386	0.000238911	0.000774279
chr19	51326194	51327487	383.75	3.55599	0.420179	8.46302	2.60538e-17	1.2005e-15
chr19	39352874	39353848	120.75	3.5549	0.562328	6.32176	2.58605e-10	3.12549e-09
chr8	128230878	128231639	286	3.55438	0.517333	6.87059	6.39382e-12	1.07722e-10
chr7	73701507	73702083	137.5	3.55149	0.573394	6.19379	5.87329e-10	6.57095e-09
chr9	126130226	126130783	91.75	3.55142	0.636804	5.57694	2.44783e-08	1.96378e-07
chr15	51915700	51916359	235.75	3.55136	0.519698	6.8335	8.28658e-12	1.35036e-10
chr2	171312605	171313210	62.75	3.55131	0.740831	4.79368	1.63752e-06	8.85436e-06
chr13	22039618	22040560	167.5	3.55085	0.570098	6.22848	4.70979e-10	5.37328e-09
chr7	29511104	29511766	83.5	3.55076	0.735463	4.82792	1.37966e-06	7.59842e-06
chr3	156035037	156035581	105.25	3.54974	0.638073	5.56322	2.64839e-08	2.10319e-07
chr20	57745308	57746102	91.25	3.54903	0.618839	5.73498	9.75218e-09	8.49986e-08
chrX	6973372	6974202	65.25	3.54849	0.68987	5.14371	2.69358e-07	1.73251e-06
chr6	43666799	43667873	284.25	3.54721	0.433315	8.18622	2.69567e-16	1.04031e-14
chr3	23111296	23111681	33	3.54683	0.907674	3.90761	9.32148e-05	0.000334946
chr2	43437653	43438179	75	3.54607	0.666219	5.32268	1.02252e-07	7.19125e-07
chr15	95387822	95388765	72.25	3.54507	0.706627	5.0169	5.25125e-07	3.17331e-06
chr10	116266977	116267760	167.25	3.54363	0.586743	6.03949	1.54601e-09	1.58989e-08
chr8	132274326	132275098	98	3.54302	0.636871	5.56317	2.64916e-08	2.10319e-07
chr10	135177801	135179022	65	3.54228	0.69107	5.12579	2.96296e-07	1.88873e-06
chr17	20855471	20856024	62.25	3.54171	0.734935	4.81908	1.44223e-06	7.89021e-06
chr18	11851026	11851598	190	3.54039	0.480852	7.36274	1.80171e-13	4.11545e-12
chr21	43796316	43796850	76.75	3.53948	0.772657	4.58092	4.62932e-06	2.2628e-05
chr6	131428261	131429004	72.25	3.53823	0.724471	4.88388	1.04019e-06	5.88809e-06
chr4	121995069	121995464	42.5	3.53733	0.826023	4.28236	1.84921e-05	7.90723e-05
chr16	31488186	31489115	46	3.53717	0.823832	4.29355	1.75836e-05	7.55958e-05
chr20	39748491	39748961	93.75	3.53578	0.61604	5.73953	9.49398e-09	8.3155e-08
chr2	11510568	11511297	167.5	3.53356	0.523478	6.75016	1.47685e-11	2.28308e-10
chr17	31281504	31281947	81.75	3.53354	0.697606	5.06524	4.07892e-07	2.52117e-06
chr22	18921248	18921829	116.5	3.53354	0.594928	5.93944	2.85996e-09	2.78696e-08
chr20	39172225	39172885	84	3.53307	0.640446	5.51658	3.45655e-08	2.68244e-07
chr13	106781575	106782155	158.75	3.53297	0.564237	6.2615	3.81291e-10	4.42803e-09
chr10	116407440	116407861	90.25	3.53295	0.616881	5.72711	1.02155e-08	8.86038e-08
chr12	39285774	39286350	247.5	3.53237	0.476572	7.41204	1.24373e-13	2.94799e-12
chr1	168085111	168086221	365.75	3.53198	0.436909	8.08402	6.26676e-16	2.25182e-14
chr4	37471794	37472359	87	3.531	0.62785	5.62396	1.86633e-08	1.5341e-07
chr2	151071147	151071606	81	3.53085	0.666545	5.29724	1.17566e-07	8.16618e-07
chr17	63779840	63780404	103.25	3.53066	0.607118	5.81544	6.04737e-09	5.52769e-08
chr6	44099672	44100674	189.75	3.53055	0.605617	5.82968	5.55329e-09	5.11985e-08
chr10	116306663	116307440	68	3.53045	0.698104	5.05719	4.25475e-07	2.62379e-06
chr11	61730061	61730654	51.75	3.52983	0.754883	4.676	2.92528e-06	1.49659e-05
chr17	79925811	79926276	61.5	3.52898	0.721087	4.89398	9.88171e-07	5.61891e-06
chr10	119822206	119822832	146.5	3.52729	0.61662	5.72036	1.06299e-08	9.18547e-08
chr17	37938603	37939259	608.5	3.52651	0.424159	8.31414	9.2423e-17	3.85938e-15
chr18	9913329	9914366	259.5	3.52622	0.47692	7.39373	1.42763e-13	3.33217e-12
chr1	118217340	118218118	61.25	3.5259	0.713186	4.94388	7.65844e-07	4.46638e-06
chr19	45371841	45372680	103.75	3.52575	0.644847	5.46758	4.56232e-08	3.4443e-07
chr6	168479755	168480032	26.25	3.5251	1.00064	3.52283	0.000426967	0.0012963
chr5	139598904	139599507	54.75	3.52452	0.737951	4.77609	1.78733e-06	9.59888e-06
chr14	96661902	96662315	65.25	3.52429	0.752403	4.68405	2.81266e-06	1.44312e-05
chr4	104227867	104228547	81	3.52394	0.685964	5.1372	2.78859e-07	1.78557e-06
chr18	12376648	12377727	198	3.52387	0.583962	6.03442	1.59534e-09	1.63746e-08
chr4	9541465	9542010	61.5	3.5227	0.737144	4.77885	1.76303e-06	9.47789e-06
chr6	34504054	34504692	58	3.52205	0.733194	4.8037	1.55757e-06	8.46917e-06
chrX	118108555	118109601	74.25	3.52081	0.694341	5.07073	3.96296e-07	2.45802e-06
chr9	112967912	112968291	56.5	3.52075	0.853112	4.12695	3.67608e-05	0.000145734
chr4	88340641	88341529	55.25	3.51783	0.786863	4.4707	7.79648e-06	3.61659e-05
chr6	3546319	3546869	61.5	3.51734	0.750518	4.68656	2.7784e-06	1.42759e-05
chr5	139544649	139545438	298.25	3.51686	0.511288	6.87843	6.05177e-12	1.02688e-10
chr17	59412888	59413701	64	3.51568	0.699951	5.02276	5.09355e-07	3.08761e-06
chr1	20247646	20248291	58.5	3.51528	0.78098	4.50111	6.75988e-06	3.17989e-05
chr8	120931859	120932334	79.75	3.51415	0.646687	5.43409	5.50781e-08	4.09384e-07
chr3	40884734	40885637	92.25	3.51376	0.608182	5.77748	7.58257e-09	6.79444e-08
chr3	151533668	151534284	86.5	3.51258	0.656865	5.34748	8.91868e-08	6.35817e-07
chr19	10120633	10121456	57.5	3.51211	0.725419	4.84149	1.28866e-06	7.13033e-06
chr2	32217202	32217816	79.5	3.51036	0.643815	5.45244	4.96829e-08	3.71926e-07
chr1	151482173	151483025	159.75	3.50983	0.568553	6.17328	6.68873e-10	7.38281e-09
chr11	2223189	2226512	908.25	3.50975	0.373529	9.39619	5.65747e-21	4.54725e-19
chr21	31161306	31161640	23	3.5094	1.07164	3.2748	0.00105737	0.00289162
chr1	220036893	220037474	35.5	3.50885	0.890746	3.93922	8.17468e-05	0.000297742
chr17	999209	999707	32.25	3.50775	0.918318	3.81975	0.000133586	0.0004614
chr6	134316914	134317554	60.75	3.50704	0.730237	4.8026	1.56615e-06	8.50719e-06
chr15	58904033	58904666	114	3.50695	0.573218	6.11801	9.47529e-10	1.01424e-08
chr21	29321458	29321915	89	3.50694	0.631879	5.55001	2.85656e-08	2.25157e-07
chr17	977066	977826	44.75	3.50463	0.80565	4.35007	1.36097e-05	5.97853e-05
chr18	9876846	9877695	480	3.50347	0.439916	7.96394	1.66646e-15	5.54103e-14
chr7	16718484	16719092	92.25	3.50326	0.640789	5.46711	4.57426e-08	3.45209e-07
chr1	86570720	86571249	52.5	3.50313	0.862308	4.06251	4.85484e-05	0.000186517
chr11	13036146	13036689	69.75	3.50268	0.677679	5.16863	2.3581e-07	1.53521e-06
chr1	193400467	193401106	76	3.50259	0.655697	5.34179	9.20356e-08	6.53294e-07
chr20	17662765	17663567	167.25	3.50246	0.519796	6.73814	1.60431e-11	2.45352e-10
chr17	63083710	63084195	54.25	3.50226	0.759135	4.61349	3.95957e-06	1.96424e-05
chr11	57960942	57961239	41.75	3.50171	0.846028	4.13901	3.48814e-05	0.000139095
chr1	159884040	159884558	118.75	3.50156	0.651714	5.37284	7.75054e-08	5.58875e-07
chr9	80757090	80757621	41.5	3.50038	0.829907	4.2178	2.46696e-05	0.000102098
chr12	7403561	7404356	38.5	3.5003	0.866793	4.03821	5.38596e-05	0.00020497
chr14	31701137	31701782	73	3.50001	0.681116	5.13864	2.76729e-07	1.77512e-06
chr19	1226426	1226893	45	3.49993	0.834193	4.19559	2.72167e-05	0.000111538
chr4	6919044	6919741	97.75	3.49973	0.599092	5.84172	5.16638e-09	4.80249e-08
chr6	14721308	14721969	85.25	3.49959	0.629642	5.55806	2.72795e-08	2.15773e-07
chr22	23484323	23484871	44.75	3.49946	0.817204	4.28224	1.85022e-05	7.90997e-05
chr9	90195936	90196688	85.5	3.49915	0.64449	5.42933	5.65658e-08	4.19777e-07
chr1	48437233	48437679	32	3.49597	0.919183	3.80335	0.000142754	0.000488568
chr17	72732506	72733788	100.75	3.49524	0.601082	5.8149	6.06686e-09	5.54077e-08
chr7	77089090	77089807	60.5	3.4951	0.744861	4.69229	2.7017e-06	1.39052e-05
chr3	185815422	185815944	71.25	3.49438	0.781191	4.47315	7.70758e-06	3.58079e-05
chr22	25215826	25216620	60	3.49398	0.71571	4.88184	1.05102e-06	5.93995e-06
chr22	47138619	47139454	120.75	3.49377	0.626118	5.58004	2.40462e-08	1.93419e-07
chr9	126137902	126138476	82.25	3.49368	0.66266	5.2722	1.34798e-07	9.23414e-07
chr4	111094059	111094632	110.25	3.49202	0.600448	5.81569	6.03853e-09	5.52198e-08
chr18	51523613	51524061	44.75	3.49163	0.834341	4.1849	2.85291e-05	0.000116336
chr19	35485813	35486322	106.25	3.48932	0.573041	6.08913	1.13529e-09	1.20042e-08
chr9	139521189	139522092	122	3.48886	0.559507	6.2356	4.50053e-10	5.14828e-09
chr14	65696743	65697936	117	3.48866	0.622313	5.60596	2.07106e-08	1.68683e-07
chr6	41545460	41546297	181	3.48787	0.499806	6.97845	2.98464e-12	5.32207e-11
chr1	169534814	169535541	165.25	3.48662	0.509454	6.84384	7.70974e-12	1.26796e-10
chr9	21788445	21789316	152.5	3.48654	0.508189	6.86071	6.85185e-12	1.1418e-10
chr13	113649714	113650468	167.25	3.48555	0.580963	5.99961	1.97788e-09	1.99279e-08
chr18	9016761	9017974	318.5	3.48524	0.466174	7.47627	7.64592e-14	1.88764e-12
chr5	123145858	123146445	81.25	3.48317	0.638761	5.45301	4.9523e-08	3.70989e-07
chr10	30894690	30895200	73	3.48213	0.729285	4.77472	1.79955e-06	9.65481e-06
chr10	28967963	28968315	47.5	3.4821	0.80834	4.30772	1.64944e-05	7.12281e-05
chr19	46571586	46572310	334.25	3.48196	0.413442	8.4219	3.70426e-17	1.6673e-15
chr19	33892972	33893383	41.25	3.48177	0.850653	4.09305	4.25734e-05	0.000165947
chr11	7625560	7626005	101	3.48146	0.655535	5.31086	1.09107e-07	7.63318e-07
chr11	107629211	107630383	186	3.48022	0.485471	7.16874	7.56897e-13	1.51948e-11
chr1	23850655	23852025	372.5	3.47938	0.497781	6.98977	2.75333e-12	4.9389e-11
chr12	27838912	27839581	130.25	3.47922	0.535766	6.49392	8.36301e-11	1.10167e-09
chr6	36287181	36287754	62.5	3.47898	0.702638	4.95132	7.3712e-07	4.31652e-06
chr3	14454960	14455371	34.75	3.47819	0.889619	3.90975	9.23911e-05	0.000332395
chr11	96144216	96144924	57.5	3.47694	0.810284	4.29101	1.77863e-05	7.64211e-05
chr19	30369864	30370335	82	3.47564	0.700515	4.96155	6.99344e-07	4.11446e-06
chr12	53388754	53389200	31.5	3.47563	0.914287	3.80147	0.000143841	0.000492128
chr9	90185599	90186514	241.25	3.47524	0.466116	7.45573	8.93734e-14	2.17631e-12
chr11	7596800	7597807	268.75	3.47494	0.524791	6.62157	3.554e-11	5.06226e-10
chr11	17007985	17009299	160.75	3.47488	0.506024	6.86703	6.55502e-12	1.09876e-10
chr12	50643262	50644013	75.5	3.47467	0.706235	4.91999	8.65499e-07	4.9877e-06
chr5	149595458	149596298	96.75	3.47322	0.633589	5.48182	4.20961e-08	3.20861e-07
chr3	141174441	141175197	136.5	3.47233	0.556799	6.23625	4.48187e-10	5.12968e-09
chr1	202055876	202056535	116.5	3.47193	0.653579	5.31218	1.08319e-07	7.58306e-07
chr19	50860477	50861377	77.5	3.4709	0.646289	5.3705	7.85168e-08	5.65406e-07
chr2	97115158	97115851	76	3.46943	0.74584	4.65171	3.29195e-06	1.66387e-05
chr19	46017656	46018360	245.75	3.46871	0.445725	7.78217	7.12929e-15	2.14682e-13
chr2	219936021	219936407	50.25	3.4685	0.796496	4.3547	1.33251e-05	5.86919e-05
chrX	17545566	17546294	78	3.46786	0.683537	5.07341	3.90758e-07	2.42719e-06
chr9	15333305	15333845	68.25	3.46749	0.684302	5.06719	4.03725e-07	2.49903e-06
chr22	41591604	41591918	31.5	3.46729	0.929989	3.72831	0.000192765	0.000639658
chr15	43942124	43942676	38	3.46696	0.895225	3.87273	0.000107624	0.000380268
chr12	56540523	56540913	31.75	3.46515	0.954832	3.62907	0.000284443	0.000902551
chr22	42696695	42697660	202.5	3.46459	0.474187	7.30638	2.74436e-13	6.06768e-12
chr17	18528913	18529183	25.25	3.46343	1.01073	3.42666	0.000611056	0.00178305
chr19	46379656	46380321	34.5	3.46332	0.898106	3.85625	0.000115142	0.00040376
chr10	133024	133656	74	3.46298	0.653327	5.30053	1.15468e-07	8.03095e-07
chr7	73392452	73392901	25.25	3.46251	1.01224	3.42065	0.000624724	0.00181673
chr16	89691161	89691524	29.5	3.46221	1.06298	3.25708	0.00112564	0.00305332
chr6	56421651	56422149	56.5	3.46123	0.786262	4.40213	1.07192e-05	4.8329e-05
chr11	27410364	27411008	119.75	3.46044	0.559184	6.18838	6.07866e-10	6.7759e-09
chr11	72532536	72533461	89.5	3.46041	0.631265	5.48171	4.21242e-08	3.20961e-07
chr13	78200332	78200841	49.5	3.46024	0.762682	4.53694	5.70772e-06	2.73183e-05
chr8	30357985	30359081	95.25	3.45941	0.601744	5.74898	8.97851e-09	7.90612e-08
chr1	49812445	49813461	102	3.45937	0.621355	5.56746	2.58484e-08	2.06132e-07
chr12	98882890	98883333	59.25	3.45934	0.756098	4.57526	4.75633e-06	2.32223e-05
chr3	153358555	153359144	135.25	3.45869	0.55514	6.2303	4.65544e-10	5.31695e-09
chr12	14360840	14361567	174.75	3.45808	0.51156	6.75987	1.38113e-11	2.1491e-10
chr13	99358599	99359322	119.5	3.45755	0.558065	6.1956	5.80623e-10	6.50478e-09
chr6	28928802	28929308	104.25	3.45725	0.583372	5.92633	3.09771e-09	2.99815e-08
chr5	518682	519269	101.25	3.45724	0.591538	5.84449	5.08137e-09	4.72758e-08
chr7	13862010	13862821	89	3.45697	0.615166	5.61957	1.91432e-08	1.57174e-07
chr22	30700776	30702436	226	3.45694	0.46532	7.42917	1.09284e-13	2.61645e-12
chr3	174157201	174157982	95	3.45694	0.596667	5.79375	6.88326e-09	6.22785e-08
chr12	22568698	22569333	86.5	3.45503	0.658013	5.25071	1.51516e-07	1.02319e-06
chr2	228368277	228368896	113.5	3.45468	0.581796	5.93797	2.88572e-09	2.80822e-08
chr4	175311513	175311937	52.5	3.4543	0.756481	4.56628	4.96454e-06	2.40903e-05
chr11	69264399	69265083	196	3.45211	0.516819	6.67954	2.39696e-11	3.53428e-10
chr1	20576920	20577651	117	3.45197	0.606157	5.69484	1.23487e-08	1.05311e-07
chr2	147163058	147163896	52.25	3.45068	0.747629	4.61549	3.92163e-06	1.9467e-05
chr12	49730700	49731239	131.25	3.44905	0.553969	6.22606	4.78302e-10	5.44231e-09
chr15	68253968	68254645	127.75	3.44852	0.539262	6.3949	1.60652e-10	2.01688e-09
chr2	184450997	184451501	31.25	3.4476	0.94497	3.64837	0.00026391	0.000846318
chr11	69818346	69819443	154.75	3.44735	0.503715	6.84385	7.70907e-12	1.26796e-10
chr5	116554485	116554946	52.25	3.44686	0.757215	4.55202	5.31333e-06	2.56142e-05
chr6	2926215	2926568	49.25	3.44675	0.77709	4.43545	9.18782e-06	4.20734e-05
chr17	40333187	40333713	49.25	3.4466	0.777442	4.43326	9.28195e-06	4.24579e-05
chr9	34375017	34375408	49.5	3.44652	0.795541	4.33229	1.47564e-05	6.44244e-05
chr15	51658842	51660167	247.25	3.44643	0.498871	6.90845	4.89981e-12	8.42105e-11
chr14	69404485	69405918	212	3.44611	0.461209	7.4719	7.9045e-14	1.94698e-12
chr3	171897661	171898164	64.5	3.4459	0.711546	4.84283	1.28e-06	7.08608e-06
chr18	54808731	54809440	75	3.44437	0.758929	4.53846	5.66672e-06	2.71464e-05
chr13	113583133	113583939	121.5	3.44428	0.554028	6.2168	5.07403e-10	5.75201e-09
chr2	21135056	21135456	40.25	3.44326	0.855545	4.02464	5.70626e-05	0.000216235
chr5	180397863	180398346	55	3.44283	0.731986	4.70341	2.55851e-06	1.32375e-05
chr8	21917304	21918278	109.75	3.4427	0.724752	4.75018	2.03233e-06	1.07367e-05
chr2	234990697	234991471	82.5	3.44158	0.65457	5.25778	1.45802e-07	9.89605e-07
chr11	75051619	75052162	91.75	3.44137	0.641911	5.36113	8.27042e-08	5.92963e-07
chr13	33942059	33942451	64	3.44118	0.692232	4.97114	6.65588e-07	3.93102e-06
chr6	37790474	37790969	52	3.4406	0.754882	4.5578	5.16924e-06	2.49929e-05
chr5	114678282	114678764	73	3.44024	0.659539	5.21613	1.82695e-07	1.21686e-06
chr8	17532315	17532928	86	3.43821	0.681404	5.04577	4.51706e-07	2.76481e-06
chr20	23208452	23208968	88.25	3.43809	0.634092	5.42207	5.8913e-08	4.35985e-07
chrX	115076908	115077687	113	3.43754	0.616376	5.57702	2.4468e-08	1.96369e-07
chr6	74375527	74376055	120.75	3.43726	0.674261	5.09782	3.43581e-07	2.15988e-06
chr9	136077201	136077773	43.5	3.43654	0.862611	3.98389	6.77969e-05	0.000252218
chr2	12591825	12592182	55	3.43439	0.753577	4.55745	5.17772e-06	2.50222e-05
chr16	809426	809892	56	3.43328	0.820237	4.18571	2.84273e-05	0.000116032
chr8	126698377	126699227	229.25	3.43255	0.485546	7.06947	1.55528e-12	2.92195e-11
chr3	122161754	122163210	503.75	3.43207	0.390658	8.78534	1.5589e-18	8.86418e-17
chr17	43204491	43206094	779.25	3.43165	0.403502	8.50466	1.82122e-17	8.69144e-16
chrX	38870959	38871735	132.75	3.43146	0.549983	6.2392	4.39817e-10	5.04197e-09
chr11	1660276	1660603	40.75	3.43135	0.916203	3.74519	0.00018026	0.000602274
chr18	11908186	11908722	117.5	3.43056	0.561975	6.10447	1.03141e-09	1.09328e-08
chr3	53961183	53961899	67	3.43031	0.70992	4.83196	1.35196e-06	7.45551e-06
chr17	67043112	67043993	114.75	3.43001	0.580065	5.91315	3.35627e-09	3.22359e-08
chr7	47332248	47332939	165.75	3.42969	0.523198	6.55523	5.55551e-11	7.58472e-10
chr5	131836800	131837380	120.25	3.42968	0.549308	6.24364	4.27509e-10	4.91669e-09
chr15	90577513	90578317	246.25	3.42748	0.47126	7.27302	3.51547e-13	7.56145e-12
chr3	112012577	112013053	66.5	3.42736	0.686672	4.99125	5.99892e-07	3.57261e-06
chr7	1500353	1501804	192.5	3.42701	0.506129	6.77101	1.27883e-11	2.00011e-10
chr6	43737171	43738114	178.25	3.42578	0.545485	6.28023	3.38063e-10	3.96696e-09
chr4	71171958	71172309	33.5	3.42528	0.888005	3.85728	0.000114657	0.00040239
chr14	21155602	21155885	39.75	3.42505	0.855021	4.00581	6.18052e-05	0.000232313
chr5	173881370	173882000	70	3.42467	0.714173	4.7953	1.62431e-06	8.7963e-06
chr16	76171766	76172448	132.25	3.42297	0.559789	6.11475	9.67069e-10	1.03225e-08
chr15	32267361	32268197	63.25	3.42273	0.693983	4.93201	8.13889e-07	4.71315e-06
chr7	122849822	122850259	90.25	3.42237	0.622751	5.49556	3.89468e-08	2.98452e-07
chr22	29400565	29400847	30.5	3.42091	0.928898	3.68276	0.000230722	0.000750812
chr17	73613207	73614091	183	3.42088	0.519365	6.58667	4.49814e-11	6.24133e-10
chr9	140559074	140559578	51.25	3.42075	0.749973	4.56116	5.08708e-06	2.46346e-05
chr1	3236478	3237732	158.5	3.42048	0.517023	6.61572	3.69743e-11	5.24908e-10
chr18	9673168	9674070	303.75	3.41879	0.434242	7.873	3.46241e-15	1.09831e-13
chr3	62783643	62784109	45.75	3.41785	0.827517	4.13025	3.62365e-05	0.000143816
chrX	117631130	117631518	33.5	3.4175	0.903529	3.78239	0.000155331	0.00052848
chr7	112211872	112212387	54.25	3.41687	0.745718	4.58199	4.60576e-06	2.25283e-05
chr20	3758267	3759191	74.75	3.41499	0.649297	5.25952	1.44431e-07	9.81857e-07
chr13	46101900	46102489	192.75	3.41312	0.470368	7.25628	3.97888e-13	8.48987e-12
chr11	75245114	75245916	196	3.41298	0.479195	7.12232	1.06123e-12	2.07396e-11
chr21	36811085	36811513	54	3.41203	0.740294	4.60902	4.04575e-06	2.00088e-05
chr21	36529643	36530020	33.25	3.41155	0.893506	3.81816	0.000134452	0.000464018
chr8	119270279	119270809	101.5	3.41085	0.60194	5.66643	1.458e-08	1.22483e-07
chr10	72202150	72202392	22.25	3.41061	1.14523	2.97811	0.00290033	0.00701699
chr19	17350829	17351168	36.25	3.41045	0.869347	3.92301	8.74507e-05	0.000316737
chr3	113270625	113271053	75	3.40932	0.681131	5.00538	5.5753e-07	3.34456e-06
chr3	57486240	57486625	48	3.40437	0.786599	4.32796	1.50498e-05	6.5519e-05
chr7	97989558	97990608	190.75	3.40429	0.539978	6.3045	2.89116e-10	3.45351e-09
chr20	4040812	4041139	33.5	3.40413	0.929415	3.66266	0.000249613	0.000805909
chr5	173299332	173299772	50.75	3.40344	0.756518	4.49882	6.83321e-06	3.20944e-05
chr22	39850081	39851036	141.75	3.40275	0.522396	6.51375	7.32998e-11	9.76417e-10
chr9	74769511	74770200	127	3.40271	0.538005	6.32469	2.53746e-10	3.07371e-09
chr11	93322611	93322942	18.5	3.4025	1.14996	2.95879	0.00308848	0.00742013
chr10	95310016	95311118	64	3.40169	0.793836	4.28513	1.82634e-05	7.82349e-05
chr12	59315330	59315700	36.5	3.4014	0.908195	3.74523	0.000180231	0.000602272
chr17	40141665	40142166	74.75	3.40093	0.690649	4.92425	8.46851e-07	4.88814e-06
chr14	54430303	54430685	39.25	3.40053	0.867346	3.92062	8.83221e-05	0.000319514
chr22	25369625	25370403	80	3.40044	0.637133	5.33709	9.44523e-08	6.68894e-07
chr12	79438821	79439462	45	3.40006	0.812101	4.18675	2.82976e-05	0.000115547
chr7	130691813	130692648	280	3.39864	0.458845	7.40694	1.29243e-13	3.04991e-12
chr1	163165784	163166368	97.25	3.39784	0.729484	4.65787	3.19503e-06	1.62217e-05
chr17	55162872	55164117	220.25	3.39753	0.458178	7.4153	1.21352e-13	2.88278e-12
chr7	70052633	70053200	45.5	3.39743	0.854496	3.97594	7.0102e-05	0.000259799
chr19	7480390	7480845	46	3.39649	0.890181	3.81551	0.000135904	0.000468349
chr9	116270315	116270718	74	3.39592	0.66054	5.14113	2.73089e-07	1.75388e-06
chr2	47540163	47540653	103.25	3.39587	0.586444	5.79061	7.01317e-09	6.33562e-08
chr7	27386203	27386786	106.5	3.39565	0.597735	5.68087	1.34013e-08	1.13319e-07
chr19	45221793	45222369	79.75	3.39519	0.638602	5.3166	1.05726e-07	7.41611e-07
chr20	10350421	10351533	120.5	3.39466	0.546557	6.211	5.26487e-10	5.94627e-09
chr8	41487959	41488657	48.25	3.39397	0.828714	4.09547	4.21314e-05	0.000164434
chr5	152120485	152121039	57	3.39343	0.775634	4.37504	1.21408e-05	5.40659e-05
chr1	87258423	87259108	90	3.39264	0.699058	4.85315	1.21515e-06	6.76207e-06
chr20	22443962	22444609	103.25	3.39108	0.602768	5.62584	1.84605e-08	1.51861e-07
chr1	180138024	180138793	202.75	3.39106	0.498289	6.80541	1.00761e-11	1.61127e-10
chr6	122889967	122890406	39.75	3.39003	0.925848	3.66154	0.0002507	0.000809053
chr17	73455463	73456206	133.5	3.38927	0.604559	5.60619	2.06831e-08	1.68587e-07
chr14	67907229	67907638	44.75	3.38913	0.818159	4.14238	3.4372e-05	0.000137308
chr17	43354694	43355171	83.5	3.38807	0.696855	4.86194	1.16241e-06	6.50412e-06
chr6	28948546	28949111	121.25	3.38779	0.604631	5.60307	2.10591e-08	1.7113e-07
chr4	115527609	115528088	82.5	3.3861	0.648698	5.21984	1.79076e-07	1.19496e-06
chr6	43670254	43671048	535.75	3.38568	0.47315	7.15562	8.32965e-13	1.65972e-11
chr9	140294498	140295140	80	3.38564	0.681686	4.96657	6.81482e-07	4.01823e-06
chr7	2669610	2670312	91.5	3.38529	0.642777	5.26666	1.38925e-07	9.49252e-07
chr6	77533290	77533742	42	3.3847	0.862652	3.9236	8.72353e-05	0.00031601
chr11	77085181	77085996	131.5	3.38447	0.538818	6.28128	3.35793e-10	3.94898e-09
chr20	3732320	3733129	56	3.38411	0.731518	4.62614	3.72543e-06	1.86184e-05
chr14	23028164	23028914	96.5	3.38352	0.591981	5.71559	1.09325e-08	9.42872e-08
chr14	104177135	104177799	65.5	3.38325	0.744234	4.54595	5.46893e-06	2.63109e-05
chr15	38508987	38509797	134.75	3.38266	0.556872	6.07439	1.24462e-09	1.30295e-08
chr16	27733486	27733999	33	3.38245	0.928871	3.64147	0.00027109	0.000865836
chr11	12254481	12255437	158.25	3.38241	0.54131	6.24856	4.14252e-10	4.77966e-09
chr3	115511163	115512082	174.5	3.3818	0.48442	6.98113	2.92817e-12	5.22573e-11
chr6	42262067	42263140	432.5	3.38129	0.397821	8.49952	1.9037e-17	9.03891e-16
chr3	188906214	188906804	109	3.38105	0.620958	5.44489	5.18377e-08	3.87243e-07
chr18	13808932	13809408	64.75	3.38096	0.703568	4.80544	1.5441e-06	8.4045e-06
chr4	26784568	26784896	32.75	3.38015	0.911734	3.70738	0.000209412	0.000688487
chr15	23064407	23064757	32.75	3.38002	0.911992	3.70619	0.000210399	0.000691412
chr12	7106800	7107365	99.25	3.37938	0.592143	5.70703	1.14964e-08	9.87119e-08
chr4	84070852	84072042	179	3.37881	0.550099	6.14218	8.13984e-10	8.82952e-09
chr17	74102155	74102508	62	3.37812	0.733326	4.60658	4.0935e-06	2.02356e-05
chr19	17501631	17502147	65.25	3.37736	0.744554	4.53609	5.73067e-06	2.74221e-05
chr11	126256313	126256946	104.75	3.37728	0.573183	5.89215	3.8121e-09	3.63041e-08
chr1	64437025	64437682	64.75	3.37624	0.716579	4.71161	2.45762e-06	1.27649e-05
chr1	47942943	47944331	335.25	3.37616	0.47054	7.17508	7.22644e-13	1.45482e-11
chr4	160996964	160997360	47	3.37615	0.778576	4.33631	1.44894e-05	6.33634e-05
chr11	67312127	67312922	113.5	3.37599	0.566782	5.95641	2.57843e-09	2.53457e-08
chr17	43492678	43493314	87.5	3.37562	0.620966	5.43608	5.44651e-08	4.05494e-07
chr5	160350798	160351632	94	3.37531	0.646175	5.22352	1.75556e-07	1.17294e-06
chr20	22514558	22514962	38.25	3.37527	0.839374	4.02118	5.79071e-05	0.000219047
chr14	50108316	50108898	60.75	3.37463	0.852463	3.95869	7.53634e-05	0.000276945
chr11	2484517	2485192	81.5	3.3745	0.62658	5.38559	7.22068e-08	5.24917e-07
chr10	129955110	129955692	44.5	3.37446	0.8325	4.0534	5.04776e-05	0.000193338
chr9	139940429	139941230	73	3.37254	0.668529	5.04472	4.54181e-07	2.77598e-06
chr1	5573657	5574484	64.5	3.37214	0.711763	4.73773	2.16121e-06	1.13657e-05
chr10	24969865	24970528	47	3.37083	0.791492	4.25882	2.05505e-05	8.66777e-05
chr19	50706475	50707123	79.25	3.37006	0.685362	4.91719	8.77932e-07	5.04711e-06
chr7	44517554	44518071	87	3.36978	0.611316	5.51234	3.54093e-08	2.74095e-07
chr18	10577907	10578711	153.25	3.36918	0.514	6.55484	5.57027e-11	7.59518e-10
chr7	114169968	114170558	118.75	3.36811	0.561434	5.99912	1.98384e-09	1.99786e-08
chr4	22031328	22031798	69.75	3.36718	0.670902	5.01888	5.1974e-07	3.14255e-06
chr7	4781320	4782412	95.5	3.36594	0.597424	5.63409	1.75984e-08	1.45384e-07
chr8	113520298	113520830	104	3.36586	0.574479	5.85897	4.65748e-09	4.36741e-08
chr22	31041839	31042335	64	3.36585	0.696362	4.83348	1.34169e-06	7.40265e-06
chr1	246701079	246701582	72.5	3.36543	0.658418	5.11139	3.19805e-07	2.02351e-06
chr2	26223465	26223960	94	3.36487	0.677696	4.96516	6.86433e-07	4.04518e-06
chr13	111158965	111161033	496.25	3.36453	0.428275	7.85602	3.9654e-15	1.24494e-13
chr5	124511512	124512124	115.75	3.36352	0.576502	5.83435	5.39999e-09	4.99958e-08
chr17	75388098	75389686	174.5	3.36316	0.647426	5.19467	2.05086e-07	1.35123e-06
chr7	1016327	1017895	135.25	3.36275	0.525169	6.40317	1.5218e-10	1.9184e-09
chr19	2330620	2331211	67.5	3.3627	0.733132	4.58675	4.50191e-06	2.20876e-05
chr19	54910858	54911259	61	3.36153	0.711672	4.72343	2.31903e-06	1.21104e-05
chr19	19651208	19652347	72.25	3.36026	0.658121	5.10584	3.29327e-07	2.07827e-06
chr7	76458560	76458846	26.5	3.36012	0.978845	3.43274	0.000597521	0.00174784
chr19	4095101	4096774	132.25	3.35921	0.536264	6.26411	3.74962e-10	4.36164e-09
chr20	3730425	3730996	47.5	3.35883	0.854981	3.92854	8.54626e-05	0.000310114
chr13	28016150	28017020	136.75	3.35869	0.602209	5.57729	2.44294e-08	1.96206e-07
chr1	150501352	150502000	141.75	3.35803	0.568717	5.90456	3.53579e-09	3.3884e-08
chr6	44085003	44085583	395.25	3.35761	0.471481	7.1214	1.06833e-12	2.08386e-11
chr6	101363727	101364263	46.75	3.35661	0.806333	4.16282	3.14347e-05	0.000126639
chr3	169397294	169397758	23.5	3.35598	1.01825	3.29582	0.000981353	0.00270762
chr11	63202601	63203349	130.5	3.35595	0.599341	5.59939	2.15106e-08	1.746e-07
chr14	78088941	78089321	87.5	3.35457	0.685623	4.89274	9.94424e-07	5.64846e-06
chr1	152485235	152486058	81.25	3.35404	0.67526	4.96703	6.79856e-07	4.01196e-06
chr7	77110786	77111695	363.25	3.35384	0.430136	7.79717	6.33122e-15	1.92823e-13
chr17	7971989	7972981	95	3.35377	0.611293	5.48636	4.10312e-08	3.13414e-07
chr11	61536726	61537276	52	3.35375	0.743968	4.50791	6.54679e-06	3.09054e-05
chr1	44726279	44727144	131	3.35287	0.629046	5.33008	9.81679e-08	6.9314e-07
chr17	16232791	16233318	103.75	3.35177	0.610389	5.49119	3.99228e-08	3.05494e-07
chr11	31968665	31969087	71.25	3.35151	0.798062	4.19956	2.67434e-05	0.000109872
chr22	25815732	25816417	89.5	3.3504	0.646314	5.18386	2.1734e-07	1.42407e-06
chr8	37547379	37548026	74.75	3.35038	0.656646	5.10226	3.35613e-07	2.11477e-06
chr8	10873779	10874250	32	3.35004	0.903959	3.70596	0.000210588	0.000691927
chr2	155563218	155563656	55.25	3.34825	0.771584	4.33945	1.42838e-05	6.25028e-05
chr7	157646724	157647486	71.75	3.34815	0.66273	5.05206	4.37074e-07	2.68679e-06
chr11	129304553	129305129	66	3.34789	0.679162	4.92945	8.24621e-07	4.77013e-06
chr17	63556748	63558370	199.5	3.34361	0.497313	6.72335	1.77588e-11	2.69087e-10
chr11	69055440	69056183	512	3.34088	0.38803	8.60987	7.31431e-18	3.68821e-16
chr15	40649570	40650390	85.5	3.34044	0.62016	5.38641	7.18787e-08	5.23066e-07
chr19	54668283	54668819	60.25	3.34004	0.719237	4.64386	3.41953e-06	1.72226e-05
chr11	102157929	102158287	89	3.33997	0.652142	5.12154	3.03057e-07	1.92895e-06
chr4	114566824	114567858	160.25	3.33949	0.560639	5.95658	2.57564e-09	2.53299e-08
chr18	20721397	20721949	57.25	3.33651	0.729643	4.57279	4.81261e-06	2.34382e-05
chr8	125755240	125755850	100	3.3364	0.621488	5.36841	7.94346e-08	5.7163e-07
chr6	26269202	26269756	79.75	3.33581	0.644032	5.17957	2.22393e-07	1.45368e-06
chr12	71832713	71833194	47.25	3.33522	0.888576	3.75344	0.000174423	0.000585241
chr7	157201938	157202867	79.5	3.33452	0.632828	5.26923	1.36994e-07	9.3696e-07
chr1	220012778	220013299	37.5	3.33381	0.865748	3.85079	0.000117737	0.000411311
chr6	40964510	40965805	395.25	3.33319	0.425981	7.82475	5.08666e-15	1.57157e-13
chr1	120354077	120354432	62.75	3.33277	0.705234	4.72576	2.2926e-06	1.19902e-05
chr3	14597212	14597840	93.75	3.33202	0.616044	5.40873	6.34739e-08	4.67633e-07
chr3	65840494	65841122	135.75	3.33186	0.538249	6.19018	6.00953e-10	6.71285e-09
chr1	169071964	169073221	280	3.33153	0.469435	7.09689	1.27593e-12	2.44439e-11
chr12	65066179	65067119	107	3.33139	0.68681	4.85053	1.23134e-06	6.84148e-06
chr9	126122337	126122969	66.5	3.33094	0.757326	4.3983	1.09103e-05	4.91183e-05
chr10	76581146	76582336	132.5	3.33028	0.527836	6.3093	2.80303e-10	3.36301e-09
chr7	100995429	100996249	174.5	3.3287	0.490216	6.79027	1.11924e-11	1.77385e-10
chr13	21514077	21514895	82.25	3.32829	0.641242	5.19038	2.09864e-07	1.38058e-06
chr16	1139508	1140741	168	3.3278	0.570279	5.8354	5.36632e-09	4.97752e-08
chr7	91024183	91024998	43	3.32758	0.822874	4.04385	5.25805e-05	0.000200423
chr19	17888996	17889830	110.25	3.32683	0.582575	5.71056	1.12604e-08	9.70368e-08
chr16	84917704	84918804	124.75	3.32671	0.582818	5.70798	1.14327e-08	9.82045e-08
chr2	206839886	206840466	94.25	3.32663	0.659328	5.04548	4.5239e-07	2.76701e-06
chr7	130584396	130584928	110	3.3263	0.571887	5.81636	6.0144e-09	5.50698e-08
chr5	173312373	173313090	215	3.32613	0.514861	6.46026	1.04525e-10	1.35276e-09
chr1	156915931	156916250	40.75	3.3257	0.89278	3.72511	0.000195233	0.000646642
chr16	68468613	68469166	182.5	3.32546	0.482789	6.88801	5.6578e-12	9.66164e-11
chr9	139683231	139683860	74.75	3.32528	0.728992	4.56147	5.0796e-06	2.4604e-05
chr5	6813300	6813765	30	3.32512	1.05386	3.15518	0.001604	0.004174
chr15	66274396	66274783	29	3.32479	0.971033	3.42397	0.000617128	0.00179733
chr22	37750285	37750694	54.25	3.3237	0.764122	4.34969	1.36327e-05	5.98742e-05
chr22	23519489	23520035	76.75	3.32328	0.679446	4.89117	1.00239e-06	5.69218e-06
chr12	12486003	12486924	209.75	3.32219	0.544741	6.09866	1.06963e-09	1.13268e-08
chr10	120993397	120993731	29.25	3.32058	1.00071	3.31822	0.000905931	0.00252626
chr13	95752714	95753200	121.5	3.32051	0.589102	5.63657	1.73472e-08	1.43475e-07
chr14	100608511	100609371	146.25	3.31835	0.547571	6.06013	1.36014e-09	1.41028e-08
chr22	18315418	18315736	35	3.31803	0.950567	3.49057	0.000481983	0.00144527
chr6	31705278	31707042	299.5	3.31782	0.452447	7.33305	2.24977e-13	5.03665e-12
chr2	149927383	149927833	56.5	3.31746	0.727129	4.56241	5.05708e-06	2.4506e-05
chr10	134406161	134406904	62	3.31743	0.696828	4.76076	1.92865e-06	1.02446e-05
chrX	69697068	69697897	158	3.31699	0.563083	5.89077	3.84394e-09	3.65585e-08
chr18	9868097	9868701	247.5	3.31582	0.508461	6.52129	6.97067e-11	9.35549e-10
chr1	190724593	190725145	164.75	3.314	0.506028	6.54905	5.79048e-11	7.87535e-10
chr9	74645003	74645316	48.25	3.3129	0.792919	4.17811	2.93941e-05	0.000119476
chr13	99850875	99851615	125.75	3.31258	0.669336	4.94906	7.45719e-07	4.36329e-06
chr6	43484432	43484896	158.75	3.31252	0.499073	6.63734	3.19385e-11	4.60448e-10
chr17	76943409	76944120	64.75	3.31149	0.700335	4.72845	2.26246e-06	1.18557e-05
chr12	28117027	28117402	64.5	3.31036	0.686519	4.82195	1.4216e-06	7.79129e-06
chr12	31515465	31516025	86.75	3.3097	0.623416	5.30898	1.1024e-07	7.69985e-07
chr11	126252479	126253448	109.5	3.30968	0.605701	5.46422	4.64937e-08	3.50383e-07
chr9	126139471	126139971	75.5	3.30967	0.644201	5.13763	2.78221e-07	1.78255e-06
chr6	7561274	7562072	122.75	3.30932	0.555043	5.96229	2.48729e-09	2.454e-08
chr19	49668326	49668964	42.5	3.30931	0.824705	4.01272	6.00226e-05	0.000226369
chr2	106042905	106043767	75.5	3.30898	0.646396	5.11911	3.06977e-07	1.95042e-06
chr1	1610216	1610595	37	3.30875	0.876804	3.77365	0.000160874	0.000544393
chr8	29531388	29531949	81.5	3.3085	0.659322	5.01803	5.2204e-07	3.15556e-06
chr16	85368431	85369538	98.5	3.30778	0.639158	5.17521	2.27653e-07	1.48527e-06
chr8	128277402	128278434	544.25	3.30746	0.448914	7.36771	1.73589e-13	3.97359e-12
chr6	43543443	43544204	183	3.30708	0.476108	6.94606	3.75629e-12	6.58275e-11
chr11	66261322	66261598	31.5	3.30699	0.943111	3.50647	0.000454093	0.0013701
chr17	77724383	77724927	37	3.30684	0.880875	3.75404	0.000174007	0.000584122
chr8	120927229	120928127	56.25	3.3068	0.737793	4.48201	7.3943e-06	3.451e-05
chr19	33801592	33802379	61	3.30562	0.850128	3.88838	0.000100915	0.000359655
chr18	60087974	60088230	20	3.30544	1.08156	3.05617	0.00224185	0.00559742
chr18	12407515	12408279	173.5	3.30354	0.555849	5.94322	2.79473e-09	2.72837e-08
chr10	86547777	86548149	48.25	3.30345	0.815612	4.05028	5.11574e-05	0.000195591
chr10	5151788	5152477	67	3.30071	0.686188	4.81021	1.50775e-06	8.22339e-06
chr17	48178438	48180111	262.5	3.30046	0.447898	7.36878	1.72191e-13	3.94843e-12
chr7	83807254	83807691	80.75	3.30038	0.640259	5.15476	2.53952e-07	1.64281e-06
chr9	139888069	139889293	122.5	3.30026	0.576938	5.7203	1.06333e-08	9.18547e-08
chr2	28877730	28878249	149.25	3.29979	0.509119	6.48137	9.0891e-11	1.19145e-09
chr11	71144525	71145186	72.5	3.29965	0.668956	4.93254	8.11662e-07	4.70153e-06
chr4	124399797	124400541	215.5	3.29942	0.468866	7.03701	1.96408e-12	3.61083e-11
chr6	3393167	3393534	67.25	3.29931	0.706658	4.6689	3.02814e-06	1.54331e-05
chr15	42410918	42411603	78	3.29773	0.656914	5.02004	5.1661e-07	3.12627e-06
chr8	59745903	59746735	97	3.29661	0.597599	5.51642	3.45978e-08	2.68346e-07
chr9	2260856	2262019	110.75	3.29595	0.574545	5.73663	9.65786e-09	8.42796e-08
chr14	30943108	30943858	36.75	3.29572	0.883151	3.73178	0.000190135	0.000631814
chr11	69452497	69454316	544.25	3.29445	0.434093	7.58928	3.21697e-14	8.73937e-13
chr2	20315463	20316186	223.5	3.29386	0.481527	6.84044	7.89502e-12	1.29544e-10
chr6	42109700	42110877	1128	3.29352	0.382116	8.61917	6.7443e-18	3.42502e-16
chr10	9279960	9280496	124.75	3.29319	0.575754	5.71979	1.06658e-08	9.20977e-08
chr10	26369641	26370757	108.75	3.29285	0.626742	5.25392	1.48898e-07	1.00742e-06
chr19	45616875	45617496	140.75	3.29274	0.535441	6.1496	7.7681e-10	8.46062e-09
chr2	97437585	97438014	50.75	3.29121	0.80886	4.06895	4.72253e-05	0.000182055
chr1	27489362	27489914	42	3.2908	0.8266	3.98112	6.85913e-05	0.000254863
chr2	103208084	103208582	58.25	3.29072	0.71386	4.60975	4.03154e-06	1.9957e-05
chr3	137979438	137979815	44.75	3.29018	0.808574	4.06912	4.71912e-05	0.000181956
chr11	67115826	67116513	102	3.29	0.583391	5.63943	1.70612e-08	1.41383e-07
chr10	95351225	95351717	55.5	3.28849	0.732268	4.49082	7.09481e-06	3.32428e-05
chr2	85695571	85696476	165	3.28794	0.513731	6.40012	1.55259e-10	1.95562e-09
chr8	129566928	129567761	293	3.2877	0.500558	6.56808	5.09685e-11	7.00325e-10
chr8	107650685	107651014	50	3.28638	0.765143	4.29512	1.74598e-05	7.51237e-05
chr7	961313	962257	101.75	3.28499	0.587734	5.58925	2.28055e-08	1.84341e-07
chr20	42983602	42984940	206.75	3.28468	0.521106	6.30329	2.91396e-10	3.47404e-09
chr20	61297849	61299555	506.5	3.28462	0.457167	7.18472	6.73457e-13	1.36479e-11
chr4	175322710	175323327	99	3.28457	0.593421	5.53498	3.11267e-08	2.43412e-07
chr17	72220684	72220996	25.25	3.28435	0.989052	3.32071	0.000897903	0.00250649
chr2	72248466	72248985	25.25	3.28435	0.989052	3.32071	0.000897903	0.00250649
chr9	139022566	139023039	47.25	3.2834	0.788001	4.16674	3.08982e-05	0.000124807
chr17	64721575	64722043	47.25	3.2832	0.788509	4.1638	3.12992e-05	0.000126141
chr20	61801122	61801470	25.25	3.28251	0.992339	3.30785	0.000940142	0.00260704
chr6	109550566	109551311	281.25	3.28209	0.440755	7.44651	9.58397e-14	2.32319e-12
chr12	8163328	8164441	123.5	3.28182	0.560118	5.85916	4.65221e-09	4.3663e-08
chr8	63421797	63422255	88.25	3.28153	0.637003	5.15151	2.58395e-07	1.67004e-06
chr7	95618666	95619170	91	3.27977	0.637448	5.14515	2.67306e-07	1.71983e-06
chr20	46083760	46084506	163.75	3.2779	0.506159	6.47603	9.41677e-11	1.22892e-09
chr19	45667866	45668280	52.5	3.27712	0.756455	4.33221	1.47622e-05	6.44244e-05
chr3	194038105	194038973	112	3.27694	0.564208	5.80804	6.32074e-09	5.75297e-08
chr2	71454188	71454706	42.75	3.27568	0.916334	3.57477	0.000350541	0.00108736
chr8	38135640	38135999	36.25	3.27496	0.884117	3.70422	0.000212044	0.000695962
chr12	64255906	64256605	149.25	3.2726	0.6116	5.35088	8.75292e-08	6.25341e-07
chr11	45920906	45921653	66.5	3.27227	0.734532	4.45491	8.39297e-06	3.86895e-05
chr11	68625008	68625270	38.75	3.27219	0.846961	3.86344	0.0001118	0.000393137
chr3	194575734	194576192	36.25	3.27197	0.890466	3.67444	0.00023837	0.000772877
chr18	12702756	12703252	65.75	3.27196	0.686137	4.76867	1.85446e-06	9.90217e-06
chr11	73363204	73363725	79.5	3.27162	0.655602	4.99025	6.03003e-07	3.59014e-06
chr11	129152984	129153449	123.75	3.27065	0.61148	5.34874	8.85691e-08	6.32256e-07
chr13	95085510	95085914	44.25	3.26904	0.818787	3.99254	6.5368e-05	0.000244245
chr1	150943666	150944588	114.75	3.26849	0.592628	5.51524	3.48297e-08	2.69902e-07
chr2	232455235	232455804	31	3.26817	0.972203	3.36161	0.000774886	0.00219855
chr7	121384051	121384877	87	3.26787	0.60924	5.36385	8.14667e-08	5.84483e-07
chrX	77366750	77367027	22.5	3.26675	1.06236	3.075	0.00210504	0.00529854
chr19	45227214	45229312	296.5	3.2664	0.543311	6.01202	1.83222e-09	1.85918e-08
chr14	105723913	105724282	52.25	3.26625	0.765993	4.26407	2.00737e-05	8.48846e-05
chr11	119239015	119239945	168.25	3.26512	0.519102	6.28994	3.17595e-10	3.74527e-09
chr3	30412066	30412718	114.5	3.26471	0.59406	5.49559	3.89406e-08	2.98452e-07
chr11	15716593	15717184	73.75	3.26448	0.673014	4.85054	1.23124e-06	6.84148e-06
chr17	48996915	48997692	170.5	3.26421	0.503416	6.48413	8.92481e-11	1.17207e-09
chr19	39613600	39613994	55.5	3.26413	0.795469	4.1034	4.07114e-05	0.000159328
chr6	43766398	43766947	247.75	3.26339	0.513728	6.35237	2.12018e-10	2.61566e-09
chr6	41504386	41505091	130.75	3.26326	0.577886	5.64688	1.63383e-08	1.35972e-07
chr6	158375092	158375953	95.5	3.26202	0.633415	5.14989	2.6064e-07	1.68149e-06
chr19	36048955	36049472	36.75	3.26149	0.952134	3.42545	0.000613779	0.00178928
chr14	103717141	103717688	65.25	3.26078	0.684669	4.76256	1.91148e-06	1.01686e-05
chr22	42690068	42690560	44	3.26076	0.818275	3.98492	6.75034e-05	0.000251258
chr19	49841914	49843586	102.75	3.25992	0.579894	5.62159	1.89212e-08	1.55471e-07
chr13	99302424	99303265	472	3.25989	0.423551	7.69657	1.39762e-14	4.03799e-13
chr17	56468673	56469328	215.25	3.25955	0.45945	7.09445	1.29866e-12	2.48127e-11
chr9	139926409	139926688	44.25	3.25872	0.842846	3.86633	0.000110487	0.000389194
chr17	64308996	64309419	54.75	3.25841	0.757599	4.30097	1.70049e-05	7.32994e-05
chr16	66728097	66728572	49	3.25797	0.759534	4.28944	1.79128e-05	7.6918e-05
chr17	18884425	18885955	214.75	3.25726	0.452981	7.19072	6.44507e-13	1.31109e-11
chr12	117485898	117486301	57	3.25559	0.719781	4.52303	6.09598e-06	2.8982e-05
chr17	76713886	76714580	174.75	3.25508	0.494818	6.57834	4.75738e-11	6.57485e-10
chr5	170845947	170846644	126.5	3.25506	0.540897	6.01789	1.76706e-09	1.79818e-08
chr8	102619558	102621338	400.5	3.2545	0.431683	7.53909	4.73263e-14	1.23848e-12
chr12	49658152	49660143	975.25	3.25416	0.371253	8.76534	1.86214e-18	1.05046e-16
chr8	17693699	17694403	70	3.25335	0.816745	3.98331	6.79608e-05	0.000252652
chr21	45812785	45813236	33	3.25293	0.908396	3.58097	0.000342326	0.0010655
chr16	52607555	52608019	90.25	3.25207	0.684303	4.75239	2.01028e-06	1.06333e-05
chr3	46446872	46447460	43.5	3.25033	0.801956	4.053	5.05644e-05	0.000193566
chr19	47304264	47304636	35.75	3.25027	0.892798	3.64055	0.000272056	0.000868403
chr11	121262521	121263244	278	3.24877	0.439841	7.38624	1.51036e-13	3.51376e-12
chr8	22499931	22501002	234	3.248	0.574688	5.65176	1.58817e-08	1.32637e-07
chr2	70008435	70009248	148	3.24705	0.653199	4.97101	6.66064e-07	3.93274e-06
chr9	36296468	36297578	185.25	3.24686	0.514872	6.30615	2.86059e-10	3.4263e-09
chr7	55145266	55145890	83.5	3.24648	0.638173	5.08716	3.63469e-07	2.27155e-06
chr9	134421915	134422377	64.75	3.2461	0.693343	4.68181	2.84355e-06	1.45791e-05
chr10	30811430	30811989	100.25	3.24536	0.644582	5.03482	4.783e-07	2.91317e-06
chr18	19866464	19867047	118.5	3.24532	0.589948	5.50102	3.77608e-08	2.9019e-07
chr22	25291031	25291369	51.75	3.24524	0.782598	4.14675	3.37224e-05	0.000135092
chr3	65025381	65025757	101.75	3.24449	0.580931	5.58498	2.33726e-08	1.88426e-07
chr13	73712836	73713627	197.5	3.24377	0.481231	6.74057	1.57764e-11	2.41618e-10
chr18	12741229	12742299	388	3.24349	0.396237	8.18574	2.7064e-16	1.04257e-14
chr2	70236621	70238054	396	3.24295	0.398685	8.13411	4.14978e-16	1.53765e-14
chr11	70046180	70046817	214.5	3.24199	0.513532	6.31312	2.7346e-10	3.29013e-09
chr19	44176134	44176676	118.25	3.2419	0.590467	5.49041	4.01011e-08	3.06639e-07
chr15	58331796	58332765	83.25	3.24012	0.643878	5.03219	4.84896e-07	2.94837e-06
chr7	73998719	73999788	143.75	3.23943	0.517012	6.26568	3.71212e-10	4.3298e-09
chr22	38559956	38560414	46.75	3.23918	0.854931	3.78882	0.000151367	0.000516061
chr6	42085841	42086786	576	3.23916	0.390148	8.30239	1.02038e-16	4.21969e-15
chr19	50708340	50709660	285.5	3.23865	0.472758	6.85054	7.35728e-12	1.21937e-10
chr4	152245524	152245890	83	3.23843	0.634224	5.10613	3.28829e-07	2.07631e-06
chr20	30817084	30817486	48.5	3.23687	0.77405	4.18173	2.89297e-05	0.000117768
chr1	184559494	184560003	77.5	3.23661	0.642271	5.03933	4.67171e-07	2.85212e-06
chr2	25735571	25736003	93.5	3.23615	0.749687	4.31666	1.58408e-05	6.86272e-05
chr1	246859725	246860302	123.25	3.23593	0.589414	5.49009	4.01729e-08	3.07078e-07
chr20	14965786	14967335	384	3.23555	0.410144	7.88881	3.05079e-15	9.79367e-14
chr11	829800	831146	91	3.23549	0.627242	5.15827	2.49236e-07	1.61426e-06
chr7	92324624	92325454	218	3.23433	0.486945	6.64208	3.09278e-11	4.47083e-10
chr12	88098038	88098585	65.5	3.23405	0.775046	4.17272	3.00987e-05	0.0001219
chr7	941041	941381	29.75	3.2331	0.923177	3.50215	0.000461526	0.00139017
chr12	2016637	2017208	67	3.23224	0.696404	4.64133	3.46181e-06	1.74149e-05
chr10	79239617	79240217	84.25	3.23079	0.727164	4.443	8.87136e-06	4.07279e-05
chr17	55517938	55518264	59.5	3.22979	0.765798	4.21755	2.46971e-05	0.000102132
chr6	43425186	43425781	66.75	3.2293	0.688113	4.69298	2.6926e-06	1.38684e-05
chr4	147416332	147417046	104.25	3.22902	0.622427	5.18778	2.12815e-07	1.39828e-06
chr7	51363084	51363862	146	3.228	0.543553	5.93871	2.87277e-09	2.79689e-08
chr18	7946724	7947410	142.75	3.22739	0.521816	6.18492	6.21329e-10	6.90437e-09
chr11	85453855	85454538	265.5	3.22671	0.561186	5.74981	8.93451e-09	7.87061e-08
chr17	49409714	49410601	68	3.22571	0.776705	4.15308	3.28035e-05	0.000131707
chr12	130738771	130739367	29.75	3.22559	0.938228	3.43795	0.000586126	0.0017178
chr17	56461422	56461938	64.25	3.22489	0.720514	4.47582	7.61197e-06	3.53868e-05
chr19	3577789	3578931	90	3.22421	0.607372	5.30846	1.10553e-07	7.71921e-07
chr1	7338013	7338488	106.75	3.22347	0.629319	5.12215	3.02068e-07	1.92438e-06
chr5	67329731	67330335	46.25	3.22248	0.856338	3.76309	0.000167824	0.000565497
chr19	49054534	49056010	192	3.22197	0.477474	6.74796	1.49942e-11	2.30825e-10
chr6	39161287	39161740	40.25	3.22168	0.839082	3.83953	0.000123268	0.000429021
chr11	60909019	60909350	40	3.22101	0.818519	3.93517	8.31387e-05	0.000302297
chr8	144905943	144906361	74	3.22053	0.645198	4.99154	5.99003e-07	3.56968e-06
chr1	167051727	167052695	192.5	3.22036	0.50289	6.40371	1.51651e-10	1.91399e-09
chr19	47200413	47201201	97	3.22031	0.699318	4.60493	4.12609e-06	2.03779e-05
chr7	2067343	2067797	55.75	3.21892	0.727859	4.42245	9.75878e-06	4.44204e-05
chr7	965087	967239	504.25	3.21751	0.422189	7.62102	2.51681e-14	6.99733e-13
chr11	64333837	64334383	76.5	3.21751	0.639264	5.03315	4.82482e-07	2.9347e-06
chr1	32787305	32788153	140.25	3.21742	0.569799	5.64659	1.63662e-08	1.3613e-07
chr9	135606573	135607049	53.75	3.21632	0.794171	4.0499	5.1239e-05	0.000195798
chr1	229842941	229843353	34.75	3.21603	0.875691	3.67256	0.000240131	0.000777644
chr8	128289435	128290066	143.75	3.21583	0.607244	5.29579	1.18504e-07	8.22071e-07
chr1	44011138	44012199	123.75	3.21568	0.561167	5.73035	1.00225e-08	8.71417e-08
chr1	169069680	169070473	79	3.21536	0.631401	5.09242	3.53513e-07	2.21631e-06
chr22	42236946	42238143	565	3.21517	0.395339	8.13269	4.19884e-16	1.55045e-14
chr14	20884486	20884876	50.5	3.21489	0.76531	4.20077	2.66003e-05	0.000109368
chr14	95935051	95935570	69	3.2148	0.696397	4.61633	3.90583e-06	1.94021e-05
chr19	46650653	46651837	168.5	3.21466	0.529368	6.07264	1.25825e-09	1.31611e-08
chr11	69469162	69470115	241.25	3.21449	0.469673	6.8441	7.69592e-12	1.26763e-10
chr9	133814371	133814808	97.25	3.21411	0.59085	5.4398	5.33393e-08	3.97904e-07
chr19	42277907	42279722	936	3.214	0.381056	8.43447	3.32707e-17	1.50705e-15
chr7	77315986	77316404	71.5	3.21305	0.684991	4.69064	2.72352e-06	1.40041e-05
chr4	25789256	25790764	263.25	3.21294	0.498207	6.44901	1.12584e-10	1.44915e-09
chr8	102286074	102286652	87.25	3.2129	0.644249	4.98704	6.131e-07	3.64721e-06
chr6	137558416	137559135	123.25	3.21247	0.549139	5.85001	4.91547e-09	4.5852e-08
chr9	72134755	72135253	53	3.21194	0.749983	4.28269	1.84651e-05	7.89884e-05
chr2	173537762	173538260	61.25	3.21125	0.744184	4.31512	1.59514e-05	6.90645e-05
chr6	42730139	42730578	79	3.21111	0.797944	4.02423	5.71613e-05	0.000216513
chr16	19699589	19699950	30.75	3.21086	1.05223	3.05147	0.00227723	0.00567516
chr17	71305859	71306247	74.25	3.20997	0.694328	4.62314	3.77982e-06	1.88638e-05
chr12	6723111	6723544	37.25	3.20792	0.858892	3.73495	0.000187753	0.000624673
chr20	62463370	62464023	63	3.20745	0.683304	4.69404	2.67865e-06	1.38066e-05
chr9	124587196	124588103	94.25	3.20677	0.599573	5.34842	8.87252e-08	6.33159e-07
chr17	79309488	79310061	164	3.20538	0.49507	6.47459	9.50667e-11	1.23784e-09
chr6	42420086	42422792	705.75	3.202	0.421332	7.5997	2.96818e-14	8.11506e-13
chr8	2269136	2269875	161.5	3.20183	0.516585	6.19807	5.71609e-10	6.41522e-09
chr11	67916348	67916714	62	3.20148	0.816978	3.91869	8.9031e-05	0.000321643
chr1	22230917	22231960	199.75	3.2007	0.47067	6.80031	1.04395e-11	1.66192e-10
chr2	181427202	181427513	40	3.20022	0.866807	3.69197	0.000222527	0.000727243
chr13	52761620	52762284	53.75	3.20013	0.833676	3.83858	0.00012375	0.000430418
chr4	8239818	8240682	78.5	3.19992	0.65003	4.92273	8.53461e-07	4.92231e-06
chr15	99343223	99344089	102.5	3.19956	0.633566	5.05008	4.41629e-07	2.70856e-06
chr18	14178829	14179228	47.25	3.19953	0.768195	4.165	3.11352e-05	0.000125598
chr16	14763572	14764231	47.25	3.19953	0.768195	4.165	3.11352e-05	0.000125598
chr17	11502130	11502522	25	3.1991	1.10648	2.89125	0.00383707	0.0089736
chr9	96229417	96230154	189	3.19909	0.468951	6.8218	8.99037e-12	1.45177e-10
chr22	37412103	37412470	60.25	3.19826	0.709818	4.50575	6.61381e-06	3.1208e-05
chr11	2809789	2810212	37	3.19775	0.859113	3.72215	0.000197533	0.000653452
chr5	130355135	130355672	93	3.19772	0.706614	4.52542	6.02759e-06	2.86952e-05
chr21	44707679	44708597	104	3.19686	0.580493	5.50714	3.64703e-08	2.8129e-07
chr2	35837	36341	142.5	3.19602	0.519427	6.15298	7.60407e-10	8.29465e-09
chr1	150643762	150644165	42	3.196	0.805441	3.96801	7.24753e-05	0.000267297
chr10	122737991	122740041	183.75	3.19578	0.484319	6.59851	4.15323e-11	5.82652e-10
chr3	13992521	13993247	187.75	3.19576	0.534129	5.98313	2.18883e-09	2.18169e-08
chr3	48655591	48656314	66.25	3.19564	0.751465	4.25255	2.11352e-05	8.8881e-05
chr7	116420875	116421545	153.5	3.19417	0.545686	5.85349	4.8135e-09	4.49989e-08
chr11	1567283	1568880	145.75	3.1938	0.555163	5.7529	8.77247e-09	7.73743e-08
chr10	111755602	111756294	98.25	3.19333	0.709495	4.50085	6.76832e-06	3.18247e-05
chr7	139913941	139914603	87.5	3.1932	0.718219	4.446	8.74849e-06	4.0207e-05
chr1	182152677	182153163	93.5	3.19281	0.605147	5.27609	1.31972e-07	9.07251e-07
chr7	150277047	150277743	62.75	3.19269	0.709198	4.50183	6.73705e-06	3.17265e-05
chr9	139569368	139569801	34.25	3.19188	0.881265	3.62193	0.000292415	0.000926196
chr6	150941454	150941918	59	3.1908	0.831466	3.83756	0.000124265	0.000431999
chr17	55995561	55996164	90.25	3.19062	0.726424	4.39222	1.12198e-05	5.03843e-05
chr2	28491600	28492781	400.5	3.1898	0.442961	7.2011	5.97303e-13	1.2291e-11
chr19	3275230	3275928	79	3.18944	0.71231	4.47761	7.54839e-06	3.516e-05
chr13	53125662	53126202	47	3.1883	0.776523	4.10587	4.02791e-05	0.000157926
chr12	49760620	49761331	130.5	3.1882	0.604978	5.26994	1.36471e-07	9.33681e-07
chr1	46008218	46008782	65.25	3.18811	0.707003	4.50934	6.50305e-06	3.07057e-05
chr9	80203965	80205027	273.5	3.18786	0.464643	6.8609	6.84293e-12	1.1412e-10
chr19	45583227	45583645	29.25	3.18778	0.963403	3.30887	0.000936729	0.00260027
chr20	18036803	18037969	258	3.18648	0.474883	6.71004	1.94575e-11	2.93372e-10
chr17	77982308	77982737	49.75	3.18645	0.78032	4.08352	4.43579e-05	0.000172087
chr13	99124210	99124658	54.5	3.18526	0.725094	4.3929	1.11849e-05	5.02484e-05
chr13	110336828	110337612	90.25	3.1842	0.600433	5.30318	1.13805e-07	7.93072e-07
chr9	83361986	83362556	44.25	3.18396	0.788879	4.03606	5.43563e-05	0.000206749
chr13	35804895	35805168	54.75	3.18396	0.748286	4.25501	2.09042e-05	8.80481e-05
chr10	14595632	14596540	105.5	3.18388	0.564815	5.63704	1.72997e-08	1.43137e-07
chr19	738566	739134	39.75	3.18169	0.887092	3.58666	0.000334947	0.00104512
chr6	149506844	149507362	52	3.18147	0.753984	4.21954	2.44802e-05	0.000101373
chr9	97039213	97039941	65.25	3.18127	0.726823	4.37696	1.20347e-05	5.36379e-05
chr11	102668741	102669205	90	3.18044	0.598461	5.31437	1.07025e-07	7.4974e-07
chr22	39635514	39636253	309.5	3.17868	0.432942	7.34204	2.10358e-13	4.73417e-12
chr11	34270187	34270625	85	3.1786	0.623826	5.09533	3.48132e-07	2.18656e-06
chr6	41701565	41703729	387.25	3.17493	0.459538	6.90895	4.88239e-12	8.40463e-11
chr6	115287127	115287630	41.5	3.17417	0.814687	3.89618	9.77201e-05	0.000349549
chr1	202082646	202083448	156.25	3.17328	0.527969	6.01035	1.85127e-09	1.87495e-08
chr5	17069639	17071051	234.25	3.17277	0.447422	7.09123	1.32924e-12	2.5284e-11
chr17	77805861	77807027	108.75	3.17241	0.637567	4.97581	6.49751e-07	3.84811e-06
chr2	69913747	69914336	79.5	3.17236	0.63257	5.01504	5.30219e-07	3.20138e-06
chr17	72734396	72734965	77.5	3.17151	0.677582	4.68062	2.86004e-06	1.46602e-05
chrX	77314588	77314947	29	3.17108	0.971274	3.26486	0.00109517	0.00298314
chr12	71551769	71552760	187.25	3.17107	1.15143	2.75404	0.00588653	0.01298
chr3	171523999	171524872	170.75	3.16959	0.499554	6.34483	2.22668e-10	2.736e-09
chr6	41934711	41935894	371	3.16846	0.420252	7.53943	4.72045e-14	1.23681e-12
chr11	76695759	76696184	109.75	3.16797	0.570323	5.55469	2.781e-08	2.19564e-07
chr10	111762920	111763357	56.5	3.16758	0.71994	4.39978	1.08363e-05	4.88259e-05
chr10	63597026	63597751	64.25	3.16745	0.697954	4.53819	5.67389e-06	2.71747e-05
chr12	107038692	107039474	98	3.16636	0.650239	4.86952	1.11868e-06	6.28082e-06
chr17	27451960	27452463	285.75	3.16562	0.482415	6.56202	5.30854e-11	7.27543e-10
chr4	40313797	40314432	105.75	3.1644	0.647347	4.88825	1.01736e-06	5.77107e-06
chr1	3375993	3377026	233	3.16331	0.452566	6.98972	2.75438e-12	4.9389e-11
chr6	41041308	41041736	91.75	3.16214	0.609918	5.18453	2.16564e-07	1.41985e-06
chrX	13015939	13016401	33.5	3.16146	0.875385	3.61151	0.000304421	0.000959333
chr20	49005319	49006320	221.5	3.16137	0.504987	6.2603	3.84233e-10	4.45978e-09
chr17	14104339	14104832	51.75	3.16102	0.788751	4.00762	6.13335e-05	0.000230742
chr10	1017525	1017866	46.5	3.16011	0.807161	3.91509	9.03708e-05	0.000326042
chr17	75297796	75298710	94	3.15989	0.595981	5.30199	1.14546e-07	7.97715e-07
chr11	57550514	57551048	46.75	3.15901	0.829782	3.80704	0.000140642	0.000482497
chr8	61068838	61069320	66.25	3.15808	0.678768	4.65266	3.27682e-06	1.65742e-05
chr8	141163999	141164424	54	3.15766	0.762666	4.14029	3.46874e-05	0.000138361
chr8	81911331	81911894	223	3.15645	0.493191	6.40006	1.55316e-10	1.95562e-09
chr6	43461680	43462090	63.5	3.15402	0.683779	4.61264	3.97596e-06	1.97047e-05
chr14	55588879	55589813	189.75	3.15372	0.507962	6.20858	5.34646e-10	6.02887e-09
chr9	131942339	131943213	86	3.15362	0.607646	5.18989	2.10416e-07	1.38379e-06
chr12	80474028	80474364	46.25	3.1531	0.804266	3.92047	8.83768e-05	0.000319657
chr9	37602928	37603210	51.25	3.15126	0.775665	4.06266	4.85164e-05	0.000186461
chr1	47788859	47789684	48.5	3.15097	0.771919	4.082	4.46497e-05	0.000173044
chr22	19675328	19675781	93.25	3.14893	0.590385	5.33369	9.62355e-08	6.8062e-07
chr5	176119419	176120481	156	3.14846	0.512626	6.14181	8.15848e-10	8.84525e-09
chr6	11218937	11219594	65.75	3.14808	0.67347	4.67441	2.94794e-06	1.5053e-05
chr20	61278057	61278790	171.5	3.14793	0.52108	6.04117	1.52999e-09	1.57493e-08
chr1	27316826	27317656	110.75	3.14772	0.561314	5.60778	2.04938e-08	1.67492e-07
chr2	109574296	109574991	158.75	3.14691	0.527409	5.96674	2.42038e-09	2.39169e-08
chr21	45153403	45154339	171.25	3.14655	0.517181	6.08404	1.17191e-09	1.23547e-08
chr14	73928742	73929444	90	3.14627	0.70999	4.43143	9.36093e-06	4.281e-05
chr6	42104444	42105790	554	3.14463	0.412914	7.6157	2.62263e-14	7.25381e-13
chr4	140586507	140587353	185.25	3.14424	0.47669	6.59598	4.22442e-11	5.91088e-10
chr17	40240294	40240709	43.5	3.14419	0.823693	3.81719	0.000134982	0.000465545
chr9	128172395	128173018	88	3.1441	0.603514	5.20965	1.89193e-07	1.25581e-06
chr6	52254462	52255562	106.25	3.14319	0.613919	5.11988	3.05738e-07	1.94428e-06
chr19	39142763	39144323	359.5	3.14307	0.406798	7.72636	1.10664e-14	3.23665e-13
chr14	69999076	70000081	295.75	3.14174	0.459202	6.84173	7.8243e-12	1.28581e-10
chr6	152457215	152457870	61.25	3.14167	0.74912	4.19381	2.74305e-05	0.000112306
chr1	232972840	232973266	96.75	3.14109	0.667849	4.7033	2.55996e-06	1.32394e-05
chr18	45665124	45666269	108.25	3.14105	0.590939	5.31534	1.06457e-07	7.46247e-07
chr9	116149455	116150461	56.25	3.14039	0.776491	4.04434	5.24711e-05	0.000200077
chr13	27557153	27557616	103	3.14032	0.58822	5.33869	9.36195e-08	6.63875e-07
chr15	31375290	31376133	135.75	3.13994	0.557932	5.62781	1.82508e-08	1.50367e-07
chr18	20681628	20682246	233.5	3.13978	0.498414	6.29954	2.98532e-10	3.54393e-09
chr20	61880494	61880842	38	3.13885	0.830244	3.78063	0.00015643	0.000531206
chr7	16961496	16962150	267.75	3.1383	0.470308	6.67287	2.5085e-11	3.68856e-10
chr8	125654210	125654803	100.25	3.13826	0.58573	5.35787	8.42097e-08	6.02746e-07
chr17	75447248	75448645	139.75	3.13822	0.512952	6.11796	9.47823e-10	1.01424e-08
chr11	86195017	86195823	177.5	3.13688	0.504821	6.21385	5.17024e-10	5.84557e-09
chr14	84283060	84283592	75.25	3.13681	0.642491	4.88227	1.04871e-06	5.93002e-06
chr22	31482864	31483114	33.25	3.13637	0.905867	3.46228	0.000535611	0.00158606
chr21	40288176	40288433	35.75	3.13599	0.882327	3.55423	0.000379093	0.00116501
chr21	34823897	34824382	50.75	3.1348	0.779747	4.02028	5.813e-05	0.000219774
chr9	125709961	125710558	168	3.13394	0.543027	5.77124	7.86912e-09	7.01885e-08
chr8	39436160	39436969	600.25	3.13346	0.376585	8.32072	8.74339e-17	3.6798e-15
chr6	2245909	2246826	124.75	3.1334	0.546199	5.73674	9.65189e-09	8.42619e-08
chr1	233503024	233503580	132.75	3.13328	0.563843	5.557	2.74449e-08	2.17002e-07
chr21	36666460	36667149	100.25	3.13251	0.60689	5.16158	2.44877e-07	1.5894e-06
chr9	117541482	117542265	203.5	3.13213	0.620446	5.04819	4.46019e-07	2.73235e-06
chr19	18421382	18421947	38.25	3.13191	0.869765	3.60087	0.000317154	0.00099512
chr6	54564829	54565280	41.25	3.13066	0.894621	3.49943	0.000466252	0.00140342
chr17	73606223	73607176	210.75	3.1306	0.455728	6.86944	6.44525e-12	1.08503e-10
chr22	42688834	42689543	52	3.12972	0.881472	3.55056	0.000384407	0.00117948
chr3	124693477	124694019	71	3.12964	0.728675	4.29498	1.74711e-05	7.51574e-05
chr20	43029484	43030049	60.5	3.12796	0.734593	4.25808	2.06189e-05	8.69491e-05
chr20	17549436	17551557	822	3.12756	0.437854	7.14292	9.13659e-13	1.80815e-11
chr11	61809470	61810219	98	3.12704	0.643663	4.8582	1.18459e-06	6.61615e-06
chr19	47690922	47691512	52.75	3.127	0.74863	4.17696	2.95431e-05	0.000119922
chr19	50249031	50249848	55.5	3.1265	0.75871	4.12081	3.77541e-05	0.000149202
chr7	73879018	73880285	208	3.1264	0.46738	6.68921	2.24372e-11	3.32438e-10
chr12	76107879	76108874	92	3.12586	0.59791	5.22798	1.71373e-07	1.14678e-06
chr11	73086966	73087705	105.5	3.1257	0.63647	4.91099	9.06175e-07	5.19411e-06
chr13	80015150	80016203	124	3.12506	0.541628	5.76976	7.93858e-09	7.07785e-08
chr5	97250844	97251176	32.75	3.12463	0.881954	3.54285	0.000395832	0.00121123
chr11	76738207	76738869	140.25	3.12291	0.59663	5.23424	1.65662e-07	1.11204e-06
chr14	95806637	95807262	91.75	3.12278	0.59359	5.26085	1.43393e-07	9.75421e-07
chr19	17901019	17902583	176.5	3.12153	0.532776	5.85901	4.65646e-09	4.36741e-08
chr14	93203434	93203953	50	3.12143	0.754452	4.13734	3.51353e-05	0.000139861
chr11	19825001	19826114	274.75	3.12069	0.469766	6.64307	3.07211e-11	4.44396e-10
chr19	17716441	17717559	106.5	3.11789	0.582375	5.35374	8.61542e-08	6.16252e-07
chr1	172025057	172025587	52.75	3.11744	0.774774	4.02368	5.72954e-05	0.000216925
chr10	6356589	6357259	79.25	3.11695	0.631448	4.93619	7.96633e-07	4.62324e-06
chr15	34654449	34655154	167.25	3.11657	0.484829	6.42818	1.2914e-10	1.64836e-09
chr2	60757334	60758253	69.5	3.11456	0.674565	4.61714	3.89069e-06	1.93404e-05
chr17	48357443	48357847	47.75	3.11425	0.805844	3.86458	0.000111281	0.000391441
chr6	137562669	137563159	50	3.11231	0.779203	3.99423	6.49051e-05	0.000242642
chr11	33755844	33756423	93.75	3.1123	0.598707	5.19837	2.01042e-07	1.32827e-06
chr22	41128317	41129033	81.5	3.11224	0.627568	4.95921	7.07817e-07	4.15745e-06
chr17	4443629	4444591	79.25	3.11211	0.64793	4.80315	1.56185e-06	8.48815e-06
chr5	168016543	168017202	108.75	3.11177	0.590008	5.27411	1.33401e-07	9.15315e-07
chr21	43888562	43889118	118	3.11127	0.547216	5.68563	1.30334e-08	1.10533e-07
chr20	50377262	50378083	99.25	3.1104	0.629901	4.93792	7.89587e-07	4.59357e-06
chr14	90949811	90950276	54.75	3.11005	0.746534	4.16599	3.10003e-05	0.000125172
chr11	63291464	63291953	118.5	3.11002	0.57841	5.37684	7.58038e-08	5.4827e-07
chr19	55979189	55979664	71.5	3.10901	0.652304	4.7662	1.87737e-06	1.00095e-05
chr17	71823894	71824666	95.75	3.10777	0.583188	5.32893	9.87952e-08	6.97339e-07
chr9	21941358	21941888	52.5	3.10691	0.783535	3.96525	7.33187e-05	0.000270082
chr17	70613934	70614778	401	3.10577	0.423248	7.33795	2.16884e-13	4.87078e-12
chr6	39177072	39177458	43.5	3.10573	0.911925	3.40569	0.000659979	0.0019032
chr3	69337951	69338965	128.75	3.10562	0.602495	5.15461	2.54163e-07	1.64368e-06
chr17	74997791	74998866	115.25	3.10526	0.558343	5.56156	2.67367e-08	2.11872e-07
chr20	401371	402231	72.75	3.10476	0.747155	4.15544	3.24661e-05	0.000130475
chr12	59762164	59762509	47.75	3.10444	0.830372	3.73862	0.000185035	0.000616783
chr18	12838102	12838709	205	3.1043	0.463193	6.70196	2.05647e-11	3.07895e-10
chr13	96144191	96144965	199.25	3.10331	0.528211	5.87513	4.225e-09	3.98986e-08
chr20	5705179	5705547	44.5	3.10222	0.784229	3.95576	7.62911e-05	0.000280018
chr3	159454645	159454974	25.5	3.10147	1.03622	2.99307	0.0027619	0.00672698
chr17	60979378	60979731	21	3.10139	1.1649	2.66236	0.00775947	0.016419
chr2	214143852	214144382	93	3.10128	0.593062	5.22927	1.70185e-07	1.13954e-06
chr4	674913	675187	17.75	3.0993	1.13769	2.7242	0.00644581	0.0140323
chr1	226233978	226234582	109.75	3.09863	0.556932	5.56374	2.64049e-08	2.09787e-07
chr6	25312492	25312994	64	3.09838	0.698606	4.43509	9.20354e-06	4.21353e-05
chr16	55564203	55564610	76	3.09575	0.655416	4.72335	2.31997e-06	1.21104e-05
chr1	18992869	18993368	76	3.09515	0.65743	4.70795	2.50221e-06	1.29753e-05
chr12	49660841	49661573	136	3.09484	0.515523	6.0033	1.93349e-09	1.95083e-08
chr2	18073928	18074559	81	3.0941	0.656754	4.7112	2.46264e-06	1.27825e-05
chr17	49021554	49022319	104.75	3.09361	0.704392	4.39189	1.12371e-05	5.04511e-05
chr19	38472740	38473061	61.25	3.09325	0.699612	4.42138	9.80743e-06	4.46134e-05
chr6	43603298	43604061	176.75	3.09127	0.479605	6.44544	1.15263e-10	1.48057e-09
chr4	38156468	38157441	151.25	3.09026	0.553153	5.58663	2.31517e-08	1.86927e-07
chr20	20529071	20529714	118.75	3.08846	0.545982	5.6567	1.54311e-08	1.29379e-07
chr9	15276554	15277288	49.25	3.08821	0.781993	3.94915	7.84294e-05	0.000287176
chr17	8435249	8435790	44.5	3.0873	0.822643	3.7529	0.000174801	0.000586234
chr20	30844104	30844953	125.25	3.0872	0.625236	4.93766	7.90642e-07	4.5972e-06
chr12	97950266	97950587	37	3.08714	0.857663	3.59947	0.000318862	0.000999893
chr10	4109598	4110373	111.5	3.08713	0.561198	5.50096	3.77735e-08	2.9019e-07
chr4	102270088	102271313	411.75	3.08702	0.388805	7.93975	2.02587e-15	6.6431e-14
chr8	55338857	55339128	39.5	3.08669	0.845954	3.64877	0.0002635	0.000845382
chr20	31073631	31074005	34.5	3.08654	0.873361	3.53409	0.00040918	0.0012469
chr17	55989292	55989831	142.75	3.0864	0.520277	5.93223	2.98841e-09	2.90023e-08
chr15	31636835	31637686	83	3.0861	0.650381	4.74507	2.08439e-06	1.09899e-05
chr2	106946529	106947382	61.25	3.08598	0.721552	4.27687	1.89541e-05	8.07892e-05
chr16	87895316	87895673	40.5	3.08591	0.931931	3.31131	0.000928606	0.00258074
chr5	58883423	58884155	98	3.08585	0.646542	4.77285	1.81638e-06	9.73533e-06
chr9	138026028	138026680	58.5	3.08568	0.706733	4.36612	1.26472e-05	5.60059e-05
chr2	10626760	10627714	135.25	3.0848	0.521306	5.91746	3.26959e-09	3.15024e-08
chr14	90973150	90973528	68.75	3.08405	0.717082	4.30083	1.70159e-05	7.33248e-05
chr9	112956439	112957047	125.75	3.08402	0.542572	5.68407	1.31525e-08	1.11323e-07
chr3	149198011	149198391	109.25	3.0835	0.588094	5.24321	1.57808e-07	1.06366e-06
chr12	113344492	113344853	76	3.08342	0.695094	4.43598	9.16539e-06	4.19876e-05
chr2	231603618	231604094	53.5	3.0827	0.723039	4.26354	2.01217e-05	8.5054e-05
chr12	115980558	115980979	36.75	3.08212	0.845207	3.64658	0.000265751	0.000850816
chr18	12990997	12991635	108.75	3.08176	0.566938	5.43579	5.45528e-08	4.05683e-07
chr8	119909162	119909763	154.25	3.08169	0.504734	6.10556	1.02438e-09	1.08637e-08
chr2	196172463	196173020	32.5	3.08136	0.950002	3.24353	0.00118057	0.00318334
chr10	17430013	17430584	99.25	3.08079	0.594203	5.18474	2.16321e-07	1.41894e-06
chr15	45196837	45197479	107.5	3.08012	0.638985	4.82033	1.43323e-06	7.84495e-06
chr7	97739660	97740351	80.75	3.0799	0.687241	4.48154	7.41067e-06	3.45602e-05
chr2	174165140	174165596	51	3.07974	0.735829	4.1854	2.84667e-05	0.000116148
chr12	49690077	49691935	630.5	3.07931	0.409489	7.51988	5.48263e-14	1.41227e-12
chr11	35030575	35031935	212.75	3.07878	0.509246	6.04576	1.48711e-09	1.53374e-08
chr9	33940138	33940670	48.75	3.07803	0.767266	4.01169	6.02858e-05	0.000227201
chr11	117068157	117069136	60.5	3.0777	0.688719	4.46873	7.86862e-06	3.64768e-05
chr10	129687062	129687704	89.5	3.07715	0.618682	4.97372	6.56798e-07	3.88554e-06
chr2	219866157	219866996	89.25	3.07676	0.604209	5.09221	3.53921e-07	2.21771e-06
chr17	48619058	48621276	402	3.07643	0.393462	7.81887	5.32995e-15	1.63493e-13
chr4	154126003	154127288	115.75	3.0762	0.566752	5.42778	5.70606e-08	4.23155e-07
chr22	42078276	42078792	55.75	3.07548	0.720202	4.2703	1.95208e-05	8.29235e-05
chr18	3664506	3665041	67.75	3.07507	0.67451	4.55898	5.14036e-06	2.48757e-05
chr19	14010181	14010588	31.75	3.0744	0.890314	3.45317	0.00055404	0.0016334
chr9	110266844	110267424	117.75	3.07391	0.551129	5.57748	2.44031e-08	1.96069e-07
chr3	42176517	42177034	82.75	3.07282	0.6787	4.52751	5.96835e-06	2.84384e-05
chr5	157345817	157346773	94	3.07033	0.615116	4.99146	5.99232e-07	3.56968e-06
chr11	66138607	66140272	348.5	3.06749	0.430134	7.13147	9.93039e-13	1.95499e-11
chr11	68606499	68607162	175	3.0667	0.520115	5.8962	3.71978e-09	3.54881e-08
chr22	31575337	31575784	60.5	3.06666	0.72253	4.24434	2.19237e-05	9.18714e-05
chr10	114510306	114510944	42.5	3.06629	0.922076	3.32542	0.000882867	0.00247032
chr17	48763421	48764434	223.75	3.06587	0.447253	6.85489	7.13665e-12	1.18741e-10
chr2	42299513	42300133	60.25	3.06522	0.707564	4.33208	1.47707e-05	6.44486e-05
chr7	134053551	134054312	146.75	3.06451	0.570309	5.37342	7.72552e-08	5.57447e-07
chr7	73634562	73635524	76.75	3.06398	0.64206	4.7721	1.82311e-06	9.75428e-06
chr9	136800492	136801514	86.25	3.06368	0.617548	4.96104	7.01154e-07	4.12172e-06
chr6	43738856	43739612	104.75	3.06162	0.687933	4.45047	8.56815e-06	3.9446e-05
chrX	118603081	118603431	43.5	3.06068	0.802333	3.81472	0.000136338	0.000469615
chr21	33754337	33754810	81.25	3.05975	0.626679	4.88248	1.0476e-06	5.92687e-06
chr6	41747595	41748080	159.5	3.05913	0.610454	5.01123	5.40836e-07	3.25996e-06
chr9	92052061	92052637	122	3.05881	0.577904	5.29293	1.20374e-07	8.345e-07
chr19	46064804	46065191	43.5	3.05816	0.808861	3.78082	0.000156312	0.000531059
chr6	42981235	42982113	199.25	3.0581	0.468849	6.52257	6.91134e-11	9.2885e-10
chr14	103719996	103720768	199.5	3.05724	0.48268	6.3339	2.39042e-10	2.90877e-09
chr9	115099447	115100222	78.75	3.05584	0.637748	4.79161	1.6545e-06	8.93713e-06
chr2	42303376	42303931	117	3.055	0.586393	5.20981	1.8903e-07	1.25511e-06
chr22	39319792	39320167	72.5	3.05453	0.72081	4.23764	2.25886e-05	9.42699e-05
chr11	129059649	129060569	201	3.05436	0.46193	6.61216	3.78751e-11	5.36271e-10
chr19	616993	617746	57.25	3.05356	0.702835	4.34464	1.39504e-05	6.11312e-05
chr20	343084	343531	95.75	3.05267	0.636149	4.79867	1.59723e-06	8.65623e-06
chr1	198326263	198326651	43.5	3.05254	0.823204	3.70813	0.0002088	0.000686579
chr12	6722018	6722874	78.75	3.05192	0.651244	4.68629	2.78198e-06	1.42875e-05
chr18	9613528	9614121	97.25	3.05157	0.583933	5.22589	1.73318e-07	1.15871e-06
chr1	154129940	154130730	109	3.05105	0.562962	5.41964	5.97193e-08	4.41341e-07
chr19	38905445	38905877	72.25	3.051	0.715357	4.265	1.99902e-05	8.45817e-05
chr22	19159068	19159415	50.5	3.04818	0.78187	3.89858	9.67575e-05	0.00034657
chr16	23724306	23724719	36	3.04794	0.852384	3.57579	0.000349177	0.00108406
chr10	111728652	111729069	45.5	3.0479	0.786947	3.87307	0.000107475	0.000379872
chr8	73735364	73735627	29.25	3.04779	0.962538	3.16641	0.00154333	0.0040338
chr8	125842884	125843312	73.5	3.04711	0.643847	4.73266	2.21591e-06	1.16289e-05
chr19	35464162	35464534	61.75	3.04696	0.686127	4.44081	8.9621e-06	4.10915e-05
chr11	712670	713445	68.75	3.04646	0.657603	4.63267	3.60982e-06	1.8083e-05
chr17	76522712	76523837	71.75	3.04634	0.696552	4.37345	1.22298e-05	5.44439e-05
chr6	80340042	80341099	211.75	3.04618	0.457363	6.66031	2.73252e-11	3.99052e-10
chr7	47578427	47578865	78.5	3.04514	0.657424	4.63193	3.62273e-06	1.81306e-05
chr5	121642220	121642629	50.5	3.04407	0.792924	3.83905	0.000123512	0.000429729
chr3	119817525	119817959	52.25	3.04262	0.733779	4.1465	3.37592e-05	0.000135214
chr2	135174163	135174526	34.5	3.04217	0.968658	3.1406	0.00168599	0.00435819
chr12	31523656	31524717	102.5	3.04112	0.64389	4.72305	2.32337e-06	1.21155e-05
chr14	101732275	101733088	51.75	3.04103	0.891604	3.41074	0.000647869	0.00187478
chr7	101627466	101627775	33.5	3.04101	0.876172	3.4708	0.000518915	0.00154196
chr7	2900298	2900872	52.5	3.0398	0.762992	3.98406	6.7748e-05	0.00025208
chr13	91519532	91520097	188	3.03969	0.490918	6.19186	5.94587e-10	6.6452e-09
chr8	81913891	81914387	93.25	3.03862	0.680925	4.46248	8.1015e-06	3.74347e-05
chr19	16474098	16474564	76.25	3.03844	0.69287	4.3853	1.15828e-05	5.18294e-05
chr1	205324005	205324618	117.75	3.03843	0.563512	5.39195	6.96975e-08	5.08577e-07
chr11	79327412	79328071	108.25	3.03834	0.570376	5.3269	9.9901e-08	7.03982e-07
chr12	125071233	125071759	63.75	3.03813	0.677864	4.48191	7.3977e-06	3.45183e-05
chr9	118053852	118055081	367.75	3.03726	0.426966	7.11358	1.13071e-12	2.18972e-11
chr21	45722542	45723055	61.5	3.03718	0.697169	4.35646	1.32185e-05	5.82705e-05
chr7	104524343	104524849	59.25	3.03718	0.714172	4.25272	2.11186e-05	8.88285e-05
chr5	73400175	73400658	45.75	3.03662	0.837626	3.62527	0.000288662	0.000914987
chr12	22715224	22716034	110.75	3.03654	0.582818	5.21009	1.88747e-07	1.25362e-06
chr7	29414978	29416256	165	3.03621	0.540805	5.61425	1.97421e-08	1.61781e-07
chr2	86783607	86784073	54.5	3.03446	0.738068	4.11136	3.93329e-05	0.000154755
chr6	169285773	169286878	179.75	3.03435	0.563254	5.38718	7.15712e-08	5.21124e-07
chr8	97840612	97841066	77.75	3.03393	0.644576	4.70686	2.51567e-06	1.30388e-05
chr6	44205195	44205989	191.5	3.0337	0.469513	6.46138	1.03754e-10	1.34359e-09
chr21	43255962	43256205	19.25	3.03263	1.07872	2.81131	0.00493398	0.0111663
chr9	103128746	103129493	75.5	3.03259	0.661785	4.58244	4.59577e-06	2.24961e-05
chr10	2357057	2357692	36	3.03119	0.891647	3.39954	0.000675005	0.00194182
chrX	40033195	40033679	40.25	3.03117	0.81136	3.73591	0.000187039	0.000622492
chr4	40450733	40451489	61.5	3.03077	0.717015	4.22693	2.36897e-05	9.83084e-05
chr12	93548629	93549248	65.75	3.03006	0.669395	4.52657	5.99488e-06	2.85521e-05
chr22	50185344	50185639	24	3.02982	1.00501	3.01473	0.00257212	0.0063093
chr8	127567607	127568323	134.75	3.0296	0.60604	4.99902	5.76233e-07	3.44805e-06
chr16	74764189	74764797	186.75	3.02907	0.491126	6.1676	6.93328e-10	7.62518e-09
chr11	19775175	19775620	52	3.02878	0.752497	4.02498	5.69809e-05	0.000216002
chr12	2272430	2272968	49.75	3.0281	0.774046	3.91204	9.15198e-05	0.000329738
chr9	132359030	132360576	549.5	3.02646	0.37395	8.09322	5.81084e-16	2.09504e-14
chr19	40722609	40723540	98	3.02594	0.579628	5.22049	1.78451e-07	1.1919e-06
chr6	43969733	43970593	142.5	3.0253	0.541217	5.58981	2.27323e-08	1.83888e-07
chr6	101396093	101396992	105.25	3.02511	0.58756	5.1486	2.62443e-07	1.6916e-06
chr11	69458844	69459376	68.5	3.02506	0.70841	4.27021	1.95285e-05	8.29274e-05
chr22	31480712	31481775	93.75	3.02504	0.616833	4.90415	9.38323e-07	5.36113e-06
chr17	76661219	76662826	273	3.02478	0.477908	6.32922	2.46411e-10	2.99333e-09
chr9	135674240	135675427	241.75	3.02476	0.456374	6.62781	3.40708e-11	4.87507e-10
chr8	131624008	131624406	47	3.02475	0.759339	3.9834	6.79373e-05	0.00025264
chr7	24944499	24944885	65.75	3.02472	0.686848	4.40377	1.06385e-05	4.80821e-05
chr7	100130806	100131477	68	3.02357	0.676909	4.46673	7.94261e-06	3.67797e-05
chr15	28339857	28340233	47.5	3.02342	0.807197	3.74558	0.000179981	0.000601531
chr12	112903724	112904154	40.25	3.02334	0.831358	3.63662	0.000276235	0.000879347
chr16	86008566	86009599	86.25	3.02318	0.604224	5.00341	5.63241e-07	3.37503e-06
chr11	74951500	74951824	20	3.02295	1.17897	2.56407	0.0103453	0.0209751
chr14	103163452	103164021	49.25	3.02121	0.749612	4.03036	5.5691e-05	0.000211487
chr19	49127137	49127793	91	3.01986	0.613977	4.91852	8.72007e-07	5.02114e-06
chr10	26637539	26638405	180.75	3.01969	0.573489	5.26547	1.39831e-07	9.54527e-07
chr7	104685072	104685467	61	3.01961	0.712492	4.23809	2.25428e-05	9.41154e-05
chr19	55667641	55668505	63.25	3.01936	0.698813	4.3207	1.55538e-05	6.74935e-05
chr5	127294065	127294755	81.75	3.01916	0.639147	4.72373	2.31558e-06	1.20955e-05
chr11	77010606	77011545	180.75	3.01901	0.486003	6.2119	5.23476e-10	5.91539e-09
chr7	73037290	73038179	88.5	3.01893	0.610486	4.94513	7.60934e-07	4.44259e-06
chr9	137302027	137302649	42.25	3.01892	0.794931	3.79771	0.00014604	0.000498935
chr3	120960092	120960782	63.75	3.01731	0.742104	4.06589	4.78498e-05	0.000184197
chr2	47581394	47582260	139.75	3.01692	0.558597	5.40088	6.63152e-08	4.86554e-07
chr20	22452087	22452564	90.5	3.01589	0.596396	5.05686	4.26221e-07	2.62763e-06
chr1	22253899	22254628	151	3.01499	0.540712	5.57596	2.46172e-08	1.97418e-07
chr9	140187911	140189215	242	3.01497	0.435408	6.92447	4.37597e-12	7.59401e-11
chr20	55841406	55841924	42.5	3.01493	0.828786	3.63777	0.000275008	0.000876124
chr20	50471339	50471845	51.5	3.01316	0.754604	3.99303	6.52331e-05	0.000243826
chr16	73070423	73070764	44.5	3.01291	0.789492	3.81627	0.000135486	0.000467058
chr10	134565835	134566463	33	3.01212	0.890539	3.38235	0.000718682	0.00205448
chr6	41039476	41040906	417.25	3.01176	0.419479	7.17976	6.98337e-13	1.41253e-11
chr3	31400086	31400715	146	3.01103	0.544601	5.52887	3.22293e-08	2.51208e-07
chr20	16553774	16555870	572.5	3.01026	0.389258	7.73331	1.04786e-14	3.08585e-13
chr6	43692276	43693967	674.5	3.0094	0.400634	7.51158	5.84166e-14	1.48684e-12
chr6	101392507	101392801	42.25	3.00767	0.824375	3.64842	0.000263854	0.000846318
chr10	7306171	7306831	76	3.00668	0.772262	3.89334	9.88733e-05	0.000353438
chr9	100925787	100926422	78	3.00641	0.747661	4.02109	5.79301e-05	0.000219095
chr20	5695272	5695972	137	3.00542	0.587158	5.11859	3.07835e-07	1.95471e-06
chr9	139506063	139506697	75	3.0054	0.715996	4.1975	2.69872e-05	0.000110725
chr13	95767672	95768265	160.75	3.00485	0.49618	6.05596	1.39579e-09	1.44444e-08
chr11	586119	586562	30.5	3.00374	0.913422	3.28845	0.00100742	0.00276881
chr1	42630319	42630747	63	3.00332	0.729333	4.1179	3.82347e-05	0.000150906
chr18	21795250	21796479	205.5	3.00312	0.521478	5.75887	8.46789e-09	7.49352e-08
chr2	79486338	79487516	302	3.00282	0.420293	7.14459	9.02638e-13	1.78854e-11
chrX	67406564	67407213	74.25	3.00274	0.674544	4.45151	8.52666e-06	3.92634e-05
chr9	118257382	118257965	109.75	3.00172	0.657936	4.56233	5.05884e-06	2.4509e-05
chr6	64744712	64745580	317.5	3.00075	0.413761	7.25238	4.09524e-13	8.70341e-12
chr9	132319556	132320238	115.75	3.00014	0.607734	4.9366	7.94977e-07	4.61613e-06
chr4	74605933	74606447	112.5	2.99962	0.561018	5.34674	8.95526e-08	6.37574e-07
chr16	69775907	69776398	58	2.99933	0.72884	4.11522	3.86817e-05	0.000152445
chr6	44224397	44225275	190.5	2.9984	0.505538	5.93111	3.00899e-09	2.91756e-08
chr17	71470360	71470835	67	2.9984	0.683782	4.38502	1.15976e-05	5.1874e-05
chr17	17343295	17343816	147	2.99685	0.543204	5.51698	3.44874e-08	2.68002e-07
chr22	39867574	39868018	158	2.99578	0.518555	5.77718	7.59624e-09	6.80099e-08
chr14	50484920	50485551	100.75	2.99445	0.579894	5.16378	2.42007e-07	1.57273e-06
chr2	166225564	166226240	87	2.99351	0.605102	4.94711	7.53236e-07	4.40005e-06
chr4	174095708	174096024	44.5	2.99321	0.840774	3.56007	0.000370758	0.00114186
chr5	41195184	41195789	84.75	2.99241	0.616231	4.85599	1.19787e-06	6.68155e-06
chr13	80009499	80010112	124.75	2.99162	0.618518	4.83675	1.31978e-06	7.28928e-06
chr17	45897304	45898222	495.75	2.99135	0.482497	6.19972	5.65646e-10	6.35497e-09
chr1	234775014	234775735	150.5	2.99065	0.516568	5.78945	7.06187e-09	6.37327e-08
chr2	101965218	101965756	50.75	2.98991	0.756377	3.95294	7.71957e-05	0.000283076
chr13	73741088	73741537	97.5	2.98923	0.682553	4.37948	1.18963e-05	5.30876e-05
chrX	118628319	118628927	73.25	2.98845	0.651139	4.58957	4.44159e-06	2.18151e-05
chr11	824359	826108	188.75	2.98828	0.570354	5.23934	1.6115e-07	1.08516e-06
chr5	29780526	29781023	48.25	2.98792	0.754348	3.96093	7.46596e-05	0.000274548
chr20	34683520	34684508	110.75	2.98766	0.639084	4.67492	2.94074e-06	1.5027e-05
chr5	172756220	172757138	59.5	2.98758	0.691475	4.32059	1.55612e-05	6.75118e-05
chr19	47950136	47951194	71.75	2.98682	0.718155	4.15902	3.19612e-05	0.000128712
chr10	93882782	93883455	58.75	2.98666	0.819603	3.64404	0.000268395	0.000858381
chr15	93198246	93198578	32.5	2.98604	0.897536	3.32693	0.00087809	0.00245824
chr8	37216556	37217359	170	2.98538	0.482581	6.18628	6.15993e-10	6.85576e-09
chr19	35531493	35532291	68.5	2.98534	0.65988	4.52407	6.06626e-06	2.88535e-05
chr2	16146203	16147039	59.5	2.98439	0.701709	4.25303	2.10898e-05	8.87423e-05
chr13	99135460	99136215	89.5	2.98251	0.654394	4.55766	5.17272e-06	2.5004e-05
chr22	38503820	38504731	136.75	2.98174	0.56228	5.30294	1.13951e-07	7.9383e-07
chr18	9827534	9828040	83.25	2.98089	0.710248	4.19697	2.70506e-05	0.000110942
chr11	57739366	57740178	39	2.98076	0.817057	3.64817	0.000264119	0.000846861
chr1	154979417	154980128	131.25	2.98065	0.522051	5.7095	1.1331e-08	9.75165e-08
chr3	187704982	187705427	45.75	2.97995	0.768608	3.87707	0.00010572	0.000374282
chr10	102829876	102830257	37	2.97989	0.864656	3.44633	0.000568264	0.00167049
chr19	55591386	55593108	212	2.9788	0.453278	6.5717	4.97451e-11	6.85136e-10
chr22	29283048	29283498	45.75	2.97865	0.772292	3.85689	0.000114837	0.00040289
chr11	128883806	128884319	64.25	2.97759	0.722325	4.12223	3.75226e-05	0.000148424
chr19	49056786	49057487	113.5	2.97756	0.575165	5.17687	2.25635e-07	1.473e-06
chr7	65771046	65771967	102	2.97669	0.583642	5.10019	3.39314e-07	2.13683e-06
chr1	183436587	183437370	148.5	2.9764	0.590734	5.03848	4.69244e-07	2.86232e-06
chr20	36339294	36339868	66	2.97518	0.683016	4.35594	1.32496e-05	5.83957e-05
chr19	18334592	18335207	63.5	2.97418	0.674617	4.4087	1.03994e-05	4.71001e-05
chr2	66251537	66251965	88.25	2.97404	0.604906	4.91653	8.80918e-07	5.06291e-06
chr15	57615818	57616455	156	2.97373	0.526789	5.64502	1.65166e-08	1.37189e-07
chr11	63259051	63259586	75.75	2.97277	0.712226	4.17391	2.99419e-05	0.00012138
chr5	17075044	17075461	45.5	2.97088	0.77036	3.85649	0.000115029	0.000403431
chr2	228678068	228678591	54.5	2.97056	0.72342	4.10628	4.02086e-05	0.000157753
chr17	4738495	4738901	43.5	2.97037	0.8101	3.66667	0.000245731	0.000794455
chr12	49412346	49413013	350	2.96967	0.420207	7.06717	1.58131e-12	2.96305e-11
chr15	74207273	74207856	64.25	2.96945	0.746836	3.97605	7.00708e-05	0.000259729
chr12	56475477	56476119	76.75	2.96912	0.631576	4.70113	2.58725e-06	1.33645e-05
chr6	36302290	36303648	103.5	2.969	0.56433	5.26111	1.43186e-07	9.74629e-07
chr1	165716964	165717224	43.75	2.96869	0.837243	3.54579	0.000391444	0.00119918
chr18	51037771	51038448	45.75	2.96824	0.800988	3.70573	0.000210787	0.000692474
chr1	182269201	182269636	81.5	2.96646	0.647954	4.5782	4.69004e-06	2.29116e-05
chr3	66522839	66523320	59	2.96635	0.71715	4.1363	3.52944e-05	0.000140416
chr19	1227522	1228059	68	2.96583	0.686907	4.31766	1.57692e-05	6.8331e-05
chr14	42662062	42662713	72.25	2.96413	0.660785	4.48578	7.26488e-06	3.39652e-05
chr19	48848131	48848621	61	2.96409	0.695316	4.26293	2.01764e-05	8.52513e-05
chr8	224246	224874	130	2.96361	0.530286	5.5887	2.2878e-08	1.84857e-07
chr10	80947848	80948704	68	2.96346	0.694647	4.26613	1.98889e-05	8.42085e-05
chr13	99159385	99160024	123.25	2.96238	0.54092	5.47655	4.33692e-08	3.29156e-07
chr11	111173013	111173437	43	2.96225	0.783879	3.77897	0.00015748	0.000534392
chr20	17662156	17662462	82.5	2.96209	0.724952	4.08592	4.39024e-05	0.000170474
chr10	95199462	95200080	76.75	2.96177	0.657643	4.50362	6.68046e-06	3.1485e-05
chr13	30499575	30500053	63.25	2.96177	0.69521	4.26025	2.04201e-05	8.61617e-05
chr1	146798888	146799515	68.25	2.96011	0.723303	4.09249	4.26758e-05	0.000166255
chr7	47601681	47602085	38.5	2.96011	0.819388	3.61259	0.000303159	0.000955839
chr16	81490490	81491762	127.25	2.9588	0.525605	5.62933	1.80913e-08	1.4911e-07
chr9	130396294	130396826	89.75	2.95853	0.609223	4.85624	1.19637e-06	6.67495e-06
chr20	17660554	17661638	296.25	2.95783	0.431825	6.8496	7.40564e-12	1.22548e-10
chr1	156148866	156149250	34.25	2.95713	0.888886	3.32679	0.000878541	0.00245918
chr17	17851306	17851767	85	2.95645	0.606681	4.87316	1.09826e-06	6.18565e-06
chr17	3741353	3741969	107.25	2.95628	0.565281	5.22975	1.69736e-07	1.13725e-06
chr8	30415470	30415719	30	2.95603	0.9628	3.07024	0.00213884	0.00537222
chr2	47315698	47316462	102.75	2.95544	0.572754	5.16006	2.46874e-07	1.60042e-06
chr2	222382215	222383966	310.75	2.9551	0.529718	5.57864	2.42405e-08	1.94908e-07
chr1	35252138	35252677	80.5	2.95482	0.619793	4.76743	1.86589e-06	9.95078e-06
chr20	44713751	44714310	163	2.95469	0.517509	5.70945	1.13344e-08	9.75165e-08
chr17	18150452	18150934	74	2.95435	0.652224	4.52966	5.90798e-06	2.81759e-05
chr8	116068482	116069186	206.75	2.95423	0.544955	5.42106	5.92476e-08	4.38157e-07
chr2	25028682	25029410	150	2.95388	0.548587	5.38452	7.26367e-08	5.27684e-07
chr1	21934177	21934863	38.75	2.95379	0.86053	3.43252	0.000597989	0.00174897
chr8	22744365	22744773	40.5	2.95144	0.801828	3.68089	0.000232419	0.000755988
chr9	136019586	136020332	249.75	2.95076	0.489825	6.02411	1.70045e-09	1.73536e-08
chr8	145555480	145556008	34.25	2.95075	0.903698	3.2652	0.00109388	0.00298002
chr17	4379146	4380405	168.5	2.9499	0.48224	6.11709	9.53024e-10	1.01878e-08
chr15	77359663	77360293	76	2.94789	0.652317	4.51911	6.20996e-06	2.94519e-05
chr1	25493623	25494432	197	2.9469	0.46856	6.28925	3.18994e-10	3.7597e-09
chr3	141079792	141080336	111.5	2.94676	0.585961	5.02893	4.93219e-07	2.99745e-06
chr14	23071154	23072016	69	2.94627	0.650639	4.52827	5.94695e-06	2.83491e-05
chr17	16999460	17000356	117.75	2.94618	0.556519	5.29395	1.19703e-07	8.30114e-07
chr5	57365602	57366138	107	2.944	0.599783	4.90844	9.18016e-07	5.25353e-06
chr3	38045402	38046242	127.75	2.94391	0.612661	4.80512	1.54659e-06	8.41593e-06
chr4	955235	955843	97.5	2.94375	0.575316	5.11675	3.10844e-07	1.97206e-06
chr2	3452220	3452635	29.75	2.94199	0.966009	3.04552	0.00232282	0.00577621
chr6	109055049	109055767	58	2.93958	0.717666	4.09602	4.20312e-05	0.000164073
chr10	24758907	24759450	38.5	2.93901	0.872569	3.36822	0.000756541	0.0021512
chr2	28934588	28935073	73.75	2.93875	0.687335	4.27557	1.9065e-05	8.12455e-05
chr1	162254832	162255323	108.25	2.93856	0.561344	5.23486	1.65107e-07	1.10901e-06
chr22	30694332	30694650	57.75	2.93833	0.70015	4.19672	2.70808e-05	0.000111024
chr19	45811293	45811819	38	2.93766	0.82572	3.55769	0.000374128	0.00115141
chr1	28012961	28013551	178.25	2.937	0.480561	6.1116	9.86366e-10	1.05127e-08
chr1	3265306	3266089	110.75	2.93633	0.584943	5.01986	5.17091e-07	3.1283e-06
chr19	38210230	38211164	132.75	2.93566	0.558221	5.25895	1.44881e-07	9.84286e-07
chr18	76916401	76917269	81.75	2.93535	0.617375	4.75457	1.98874e-06	1.05376e-05
chr21	44762788	44763538	192.5	2.93456	0.604636	4.85343	1.21343e-06	6.75427e-06
chr1	228945124	228946319	215	2.93402	0.452615	6.48237	9.02927e-11	1.18433e-09
chr1	1045116	1045601	60.25	2.93347	0.731056	4.01266	6.00396e-05	0.000226393
chr14	64746829	64747702	172	2.93299	0.519201	5.64905	1.61337e-08	1.34426e-07
chr17	38259155	38259783	60	2.93257	0.713668	4.10915	3.97114e-05	0.000156072
chr14	100625621	100626699	53.5	2.93238	0.751909	3.89991	9.62298e-05	0.000344853
chr11	34871919	34872595	106	2.93006	0.596232	4.91429	8.91049e-07	5.11563e-06
chr2	42789608	42790102	68.5	2.92999	0.667596	4.38886	1.13947e-05	5.10839e-05
chr12	122595876	122596388	70.75	2.9299	0.665364	4.40346	1.06538e-05	4.81152e-05
chr2	47214100	47215117	202	2.92917	0.489683	5.98177	2.20724e-09	2.19697e-08
chr3	177012772	177013771	382.75	2.92862	0.465738	6.28812	3.21327e-10	3.78302e-09
chr17	80282499	80283263	82.5	2.92855	0.691877	4.23277	2.30835e-05	9.60541e-05
chr8	29813679	29814321	99.5	2.92844	0.618732	4.73297	2.21259e-06	1.16143e-05
chr15	85977170	85977814	42.25	2.92833	0.802636	3.64839	0.000263886	0.000846318
chr21	46285222	46285753	68.75	2.92779	0.694173	4.21767	2.46844e-05	0.000102119
chr18	11859778	11860422	206	2.9277	0.480012	6.09923	1.06584e-09	1.12922e-08
chr15	68092236	68092528	22.5	2.92695	1.01974	2.87029	0.00410093	0.00951159
chr13	111278083	111278713	157.75	2.92692	0.507598	5.76621	8.10729e-09	7.21023e-08
chr7	98099851	98100316	31.25	2.92659	0.897858	3.25952	0.00111599	0.00302906
chr16	85059769	85060648	66	2.92631	0.662461	4.41733	9.99277e-06	4.54275e-05
chr3	71307189	71308076	96.75	2.92593	0.59772	4.89515	9.82332e-07	5.59314e-06
chr20	9049639	9050159	88	2.92542	0.616943	4.7418	2.11826e-06	1.11575e-05
chr1	243264909	243265405	94.5	2.92465	0.602697	4.85261	1.2185e-06	6.77541e-06
chr7	55633355	55633783	74.75	2.92406	0.64433	4.53814	5.67538e-06	2.71757e-05
chr11	129186691	129188012	139.25	2.92394	0.594601	4.91748	8.76667e-07	5.04255e-06
chr9	97040918	97041584	181.5	2.92342	0.49531	5.90221	3.58663e-09	3.42943e-08
chr9	136127058	136128530	627.5	2.92242	0.426516	6.85184	7.29064e-12	1.21112e-10
chr22	42228451	42229920	363.5	2.92148	0.515237	5.67017	1.42654e-08	1.20077e-07
chr2	20345236	20345762	83.75	2.92082	0.651979	4.47992	7.46696e-06	3.48111e-05
chr17	10017685	10018221	61.75	2.9199	0.709383	4.11611	3.85322e-05	0.000151968
chr17	61027405	61028066	150.75	2.91921	0.526939	5.53995	3.02566e-08	2.37389e-07
chr18	61119518	61119904	59.5	2.91908	0.71502	4.08252	4.455e-05	0.000172738
chr11	67917640	67918165	109.5	2.91899	0.582316	5.01272	5.36658e-07	3.2366e-06
chr8	29087506	29088258	126.75	2.91758	0.555539	5.2518	1.50623e-07	1.01748e-06
chr3	45459482	45460216	42.5	2.91749	0.854698	3.41348	0.000641385	0.00185987
chr11	70962957	70965069	248.25	2.91741	0.465205	6.27124	3.58179e-10	4.18692e-09
chrX	118109946	118110939	109.5	2.91641	0.5927	4.92054	8.63037e-07	4.97485e-06
chr10	44607770	44608668	70.75	2.91565	0.71269	4.09105	4.29421e-05	0.000167232
chr9	71130307	71130858	66	2.91373	0.70466	4.13495	3.55027e-05	0.000141166
chr8	9075101	9075381	37.5	2.9133	0.836249	3.48377	0.000494399	0.00147794
chr11	44970660	44971875	95.75	2.91329	0.582388	5.00232	5.66445e-07	3.39138e-06
chr17	77818648	77820019	173.5	2.91304	0.484887	6.00766	1.88218e-09	1.90355e-08
chr9	140444662	140445095	80.75	2.91277	0.629193	4.62937	3.66785e-06	1.83478e-05
chr2	169890804	169892008	150.75	2.91262	0.55607	5.23788	1.62435e-07	1.09347e-06
chr4	79550441	79551828	145.75	2.91174	0.532782	5.46516	4.62499e-08	3.48791e-07
chr11	117101795	117102076	37.5	2.91098	0.842231	3.45628	0.000547693	0.00161669
chr3	57091251	57091695	28.75	2.91014	0.923721	3.15045	0.00163017	0.00423231
chr17	43539091	43539616	159.75	2.9097	0.574006	5.06911	3.99687e-07	2.47648e-06
chr2	178129375	178131686	857.75	2.90835	0.38627	7.52932	5.10047e-14	1.32019e-12
chr2	114234507	114234931	35.5	2.9083	0.885598	3.28399	0.00102348	0.00280719
chr20	17538269	17538589	129.75	2.90751	0.521664	5.57353	2.4963e-08	1.99891e-07
chr2	46635824	46636724	340.5	2.9069	0.465788	6.24082	4.3527e-10	4.99521e-09
chr3	181902313	181902599	46	2.90521	0.779804	3.72557	0.000194873	0.00064555
chr11	70447145	70447746	35.5	2.90463	0.894352	3.24774	0.00116324	0.00314213
chr4	70064486	70064740	27.25	2.90095	1.04449	2.77737	0.00548	0.0122053
chr9	140400321	140401722	262	2.90013	0.432411	6.70688	1.98832e-11	2.99368e-10
chr12	125223306	125223928	89	2.90003	0.629166	4.60933	4.03975e-06	1.99884e-05
chr1	227589180	227590271	251	2.89917	0.43151	6.71867	1.83397e-11	2.77693e-10
chr12	10789113	10789722	54.25	2.89817	0.720146	4.02442	5.71169e-05	0.000216402
chr2	231933267	231933799	57	2.89659	0.765963	3.78164	0.0001558	0.000529572
chr3	72641179	72641593	69.25	2.89645	0.664538	4.35859	1.309e-05	5.77876e-05
chr1	12589429	12589909	56.25	2.89608	0.703679	4.11563	3.86126e-05	0.000152257
chr13	73639948	73640470	127.5	2.89522	0.572802	5.05449	4.31547e-07	2.65586e-06
chr20	49380507	49381270	74	2.89515	0.689633	4.19811	2.69157e-05	0.000110516
chr1	202053854	202055471	317	2.89358	0.432278	6.6938	2.17453e-11	3.23983e-10
chr9	126906944	126907453	94.75	2.89345	0.595231	4.86104	1.16769e-06	6.53026e-06
chr7	107981130	107981744	153.75	2.89344	0.57473	5.03444	4.79239e-07	2.91746e-06
chr12	53194522	53195022	54.5	2.89335	0.756968	3.82229	0.000132216	0.000456963
chr15	40983890	40984317	38.25	2.89324	0.954764	3.03032	0.00244292	0.00602905
chr13	113969279	113969695	26.25	2.89313	0.947855	3.0523	0.00227097	0.00566153
chr16	68420468	68421057	99.75	2.89283	0.633978	4.56299	5.04306e-06	2.44436e-05
chr2	73208711	73209171	33.25	2.89209	0.935175	3.09257	0.00198431	0.00503109
chr22	43499964	43500668	54.5	2.89086	0.764359	3.78207	0.000155528	0.000528984
chr3	107705953	107706416	120.5	2.89011	0.571806	5.05436	4.31844e-07	2.65693e-06
chr10	76682612	76683094	111.5	2.88998	0.557959	5.17957	2.22404e-07	1.45368e-06
chr8	24786021	24786595	52.25	2.8899	0.768907	3.75846	0.000170964	0.000574989
chr2	103202204	103203267	420.5	2.88947	0.407634	7.0884	1.35673e-12	2.57381e-11
chr11	129201159	129201455	37	2.88883	0.846268	3.41361	0.000641072	0.00185921
chr5	145404553	145405072	41.5	2.888	0.836752	3.45144	0.000557603	0.00164299
chr20	45342800	45343442	62.75	2.88703	0.713007	4.04909	5.14174e-05	0.000196409
chr11	67913396	67914972	284	2.88652	0.451043	6.39967	1.55714e-10	1.95948e-09
chr21	37560324	37560992	128.75	2.88567	0.668067	4.31943	1.56432e-05	6.78264e-05
chr14	78148152	78148693	62.25	2.88562	0.675881	4.26942	1.9598e-05	8.3169e-05
chr12	66175583	66175902	35.25	2.88538	0.914283	3.1559	0.00160004	0.00416471
chr1	44023327	44024398	110.75	2.88144	0.548292	5.25529	1.47791e-07	1.00119e-06
chr6	119767938	119768478	76	2.88138	0.718425	4.01069	6.05419e-05	0.000228045
chr20	61720489	61721008	121.5	2.88082	0.544789	5.28796	1.23687e-07	8.54695e-07
chrX	122937117	122937743	121.5	2.88003	0.548299	5.25266	1.49917e-07	1.01367e-06
chr17	76404743	76405885	248.25	2.87992	0.440068	6.54426	5.97926e-11	8.11661e-10
chr9	116860021	116861783	210.5	2.87973	0.47304	6.0877	1.14545e-09	1.21056e-08
chr10	11726482	11727039	83.25	2.87841	0.618102	4.65686	3.21075e-06	1.62861e-05
chr17	151836	152521	73	2.87792	0.67548	4.26056	2.03916e-05	8.60927e-05
chr16	29840695	29841235	47.25	2.87748	0.761294	3.77972	0.000157002	0.000533065
chr1	225068127	225068550	34.5	2.87728	0.854385	3.36766	0.000758079	0.00215528
chr1	87240143	87240688	97.75	2.87626	0.572552	5.02358	5.07165e-07	3.07608e-06
chr12	120542618	120543202	45.25	2.87555	0.791749	3.63189	0.000281349	0.000893929
chr14	65722236	65723406	130	2.87526	0.559594	5.13812	2.775e-07	1.77847e-06
chr7	73938060	73938649	62	2.87501	0.690471	4.16384	3.12944e-05	0.000126141
chr19	49651960	49654205	269.5	2.875	0.462142	6.22102	4.93935e-10	5.61421e-09
chr16	69430301	69431057	141	2.87266	0.578647	4.96444	6.88983e-07	4.05798e-06
chr3	29633143	29633431	38	2.87263	0.977745	2.93802	0.0033032	0.00787846
chr16	22243529	22244593	135.5	2.87262	0.51851	5.54014	3.02223e-08	2.37207e-07
chr10	115719227	115719802	88	2.8726	0.664018	4.32608	1.51784e-05	6.59962e-05
chr9	139283793	139284303	74.5	2.87207	0.642882	4.46749	7.91425e-06	3.66645e-05
chr7	23927345	23927938	47.75	2.87173	0.823625	3.4867	0.000489021	0.00146334
chr9	33751777	33752727	263.5	2.8716	0.422209	6.80137	1.03631e-11	1.65132e-10
chr7	932389	933669	64	2.871	0.686283	4.18341	2.87168e-05	0.000116968
chr5	90324178	90324686	36.5	2.87061	0.839333	3.4201	0.000625975	0.00181962
chr19	40730222	40731143	95.5	2.8702	0.592208	4.84661	1.25591e-06	6.96533e-06
chr14	80681996	80682529	95.5	2.87015	0.592393	4.84501	1.26605e-06	7.0143e-06
chr19	18026699	18027691	170.25	2.86994	0.545424	5.26185	1.42609e-07	9.71635e-07
chr2	54816735	54817197	68	2.86986	0.657016	4.36802	1.2538e-05	5.55801e-05
chr1	111744838	111745470	75	2.86977	0.68821	4.1699	3.04732e-05	0.000123323
chr15	66909737	66910457	136	2.86969	0.558383	5.13928	2.7579e-07	1.76963e-06
chr1	213952568	213953197	124.75	2.86929	0.534169	5.37149	7.80869e-08	5.62689e-07
chr13	111634305	111634971	40.75	2.86873	0.813118	3.52806	0.000418611	0.00127292
chr8	142287883	142288516	100.25	2.86858	0.624125	4.59616	4.30344e-06	2.11804e-05
chr17	63527696	63527941	28	2.86851	0.927506	3.09271	0.00198339	0.00502963
chr14	89737199	89737732	63.75	2.86787	0.675904	4.24301	2.2054e-05	9.23726e-05
chr4	124468220	124468841	55.5	2.86736	0.728426	3.93638	8.27213e-05	0.000300933
chr6	43197044	43197488	115.5	2.86673	0.630956	4.54347	5.5336e-06	2.65921e-05
chr2	67284914	67285403	45	2.86661	0.792737	3.6161	0.000299078	0.000944923
chr15	66319629	66320313	135.25	2.86568	0.536926	5.3372	9.43918e-08	6.68687e-07
chr1	171882576	171882873	81.5	2.86489	0.69708	4.10985	3.9592e-05	0.000155631
chr1	110503041	110503466	34.25	2.86454	0.858416	3.33701	0.000846843	0.0023798
chr3	176586015	176586380	55.25	2.86227	0.722131	3.96364	7.38155e-05	0.000271735
chr12	49716564	49717117	185.75	2.86116	0.51717	5.53234	3.15991e-08	2.46662e-07
chr22	18925717	18926637	82.75	2.85944	0.653306	4.37687	1.20396e-05	5.36379e-05
chr14	91419863	91420569	120.5	2.85916	0.581217	4.91926	8.68722e-07	5.00358e-06
chr16	79711953	79712396	24.25	2.85914	1.0634	2.68869	0.00717332	0.0153658
chr9	19397800	19398359	84.25	2.85884	0.607578	4.70531	2.53484e-06	1.31318e-05
chr19	14516592	14517283	80.75	2.85841	0.669384	4.2702	1.95294e-05	8.29274e-05
chr2	186301497	186302059	63.5	2.85816	0.687975	4.15445	3.26064e-05	0.000130989
chr16	68451555	68452211	49.25	2.85795	0.795212	3.59395	0.000325698	0.00101924
chr1	12675793	12676905	99.25	2.8576	0.604905	4.72404	2.31203e-06	1.208e-05
chr6	44213803	44215858	484.75	2.85685	0.430955	6.6291	3.37739e-11	4.83648e-10
chr6	41655253	41655621	102.25	2.85681	0.657465	4.34519	1.39158e-05	6.09921e-05
chr3	122084413	122084919	61.75	2.85633	0.730694	3.90907	9.26535e-05	0.000333266
chr11	67572559	67573844	150.75	2.85605	0.498645	5.72762	1.01847e-08	8.8372e-08
chr3	12264192	12265172	119.75	2.85494	0.556701	5.12831	2.92348e-07	1.86523e-06
chr16	67475120	67475569	45	2.85481	0.82535	3.45891	0.00054237	0.0016043
chr11	1575243	1575814	78.25	2.8547	0.6598	4.32661	1.51419e-05	6.58667e-05
chr8	26061775	26062299	59	2.8532	0.693778	4.11256	3.91299e-05	0.000154041
chr15	101219320	101219877	63.25	2.85246	0.686237	4.15667	3.22921e-05	0.000129824
chr17	55938317	55938956	125.75	2.85152	0.54855	5.19828	2.01144e-07	1.32853e-06
chr10	29228293	29229246	78	2.85139	0.65349	4.36332	1.28101e-05	5.66805e-05
chr2	231881243	231882257	69.25	2.85106	0.647607	4.40245	1.07033e-05	4.82778e-05
chr12	90522939	90523598	78.25	2.85065	0.674122	4.22869	2.35054e-05	9.76471e-05
chr11	67980704	67981661	244.25	2.85035	0.458696	6.21403	5.16426e-10	5.8419e-09
chr7	118910570	118911256	198.5	2.85021	0.484031	5.88848	3.89753e-09	3.70187e-08
chr10	98370557	98370976	77.5	2.84929	0.623263	4.57156	4.84102e-06	2.35604e-05
chr2	227637228	227637750	38.5	2.84894	0.866466	3.288	0.00100902	0.00277252
chr1	868407	868955	55	2.84757	0.746021	3.81701	0.00013508	0.000465809
chr22	19837046	19837930	131	2.84687	0.618029	4.60637	4.09761e-06	2.02512e-05
chr8	122068376	122069056	162.25	2.84649	0.485175	5.86694	4.4391e-09	4.17912e-08
chr10	31892138	31892787	71.5	2.84645	0.671056	4.24175	2.21785e-05	9.27938e-05
chr19	55845198	55846013	75.25	2.8458	0.628725	4.5263	6.00247e-06	2.85819e-05
chr14	80019034	80019580	107.5	2.843	0.639578	4.44512	8.78425e-06	4.03539e-05
chr10	46990622	46991066	40.25	2.84289	0.831473	3.4191	0.000628291	0.00182512
chr15	86338900	86339279	38	2.84234	0.831294	3.41918	0.000628112	0.001825
chr12	49350904	49351576	199.75	2.84207	0.490193	5.79786	6.7166e-09	6.08736e-08
chr1	154324342	154326197	165	2.83959	0.548155	5.18026	2.21575e-07	1.45004e-06
chr5	74753405	74753922	60.5	2.83911	0.681327	4.16703	3.08594e-05	0.000124674
chr16	89208741	89209325	75	2.83894	0.634716	4.47277	7.7214e-06	3.58618e-05
chr17	2914181	2914968	69.75	2.83892	0.727875	3.90029	9.60766e-05	0.000344362
chr18	67420128	67420472	31.75	2.83762	0.899087	3.15611	0.00159889	0.00416231
chr2	139001920	139002540	52.25	2.83708	0.727375	3.90044	9.60184e-05	0.000344211
chr6	36711600	36712247	167.5	2.83679	0.482251	5.88239	4.04391e-09	3.829e-08
chr6	43445113	43445543	96	2.83618	0.618365	4.58657	4.50579e-06	2.21e-05
chr7	77649060	77649367	46	2.83585	0.760787	3.72752	0.000193369	0.000641365
chr19	47655447	47656191	102	2.83278	0.60723	4.66509	3.08483e-06	1.57032e-05
chr12	132314874	132315301	45	2.83259	0.88278	3.20872	0.00133329	0.00354549
chr11	80410572	80411611	416	2.83249	0.400112	7.07925	1.44935e-12	2.73014e-11
chrX	112083677	112084964	127.75	2.83215	0.622105	4.55254	5.3003e-06	2.55572e-05
chr11	75139188	75139676	62.25	2.83051	0.675139	4.19249	2.75915e-05	0.000112922
chr17	70610727	70612343	175.5	2.8303	0.497785	5.68579	1.30209e-08	1.10471e-07
chr8	120156222	120156619	122.75	2.8291	0.596044	4.74647	2.07001e-06	1.09195e-05
chr7	100108423	100108973	41.75	2.8286	0.796239	3.55245	0.000381656	0.00117188
chr17	43525203	43525999	87	2.82845	0.615213	4.59751	4.27567e-06	2.10631e-05
chr3	88392343	88392865	105	2.82598	0.556457	5.07852	3.80387e-07	2.36828e-06
chr5	126376516	126377181	80.5	2.82597	0.614464	4.59909	4.24347e-06	2.09286e-05
chr15	28341050	28341622	61.25	2.82591	0.784475	3.6023	0.00031542	0.000990261
chr1	181012122	181012713	103.25	2.82526	0.582925	4.8467	1.25533e-06	6.96391e-06
chr15	22927755	22928532	68.75	2.82498	0.699094	4.04091	5.3245e-05	0.000202739
chr4	75545527	75546270	91.75	2.8232	0.667813	4.22753	2.36266e-05	9.80847e-05
chr17	77967121	77967926	156.5	2.822	0.528184	5.34284	9.15029e-08	6.49728e-07
chr10	115707156	115707906	190.75	2.8219	0.561762	5.0233	5.07914e-07	3.07975e-06
chr2	99485632	99486701	161.5	2.82183	0.566164	4.98412	6.22447e-07	3.69832e-06
chr3	197221225	197221770	80.5	2.82084	0.634345	4.44685	8.71393e-06	4.0074e-05
chr15	98047212	98047599	56	2.82005	0.728071	3.87332	0.000107362	0.000379593
chr17	12426041	12426703	209	2.81991	0.471387	5.98216	2.20194e-09	2.19373e-08
chr17	73638313	73639451	178	2.81943	0.565719	4.9838	6.23478e-07	3.70277e-06
chr2	73512245	73512744	62	2.81859	0.694409	4.05897	4.9289e-05	0.000189158
chr5	142520404	142520810	60	2.81786	0.709041	3.97418	7.06212e-05	0.000261633
chr11	65252687	65253229	86.5	2.81651	0.626008	4.49915	6.82252e-06	3.20547e-05
chr7	155636869	155637476	166	2.81583	0.514616	5.47171	4.45721e-08	3.37209e-07
chrX	8817615	8817877	21	2.81523	1.03816	2.71175	0.00669283	0.014486
chr8	96112774	96114611	395.25	2.81458	0.405025	6.94914	3.67518e-12	6.45117e-11
chr13	24736152	24736765	104.75	2.81427	0.590263	4.76782	1.86231e-06	9.93418e-06
chr20	60985183	60985941	45.5	2.81417	0.774629	3.63293	0.000280224	0.000890885
chr19	52096954	52097907	69.75	2.81412	0.645953	4.35654	1.32132e-05	5.82592e-05
chr5	124362719	124363602	173.75	2.81381	0.499475	5.63353	1.76559e-08	1.45747e-07
chr19	10849284	10849969	68.25	2.81259	0.702037	4.00633	6.167e-05	0.000231886
chr16	17520307	17520759	50	2.81236	0.795313	3.53617	0.000405976	0.00123891
chr6	30097117	30098117	100	2.81118	0.565348	4.97247	6.61058e-07	3.90799e-06
chr7	7188395	7189232	76.75	2.81076	0.706162	3.98034	6.8818e-05	0.000255617
chr11	86666425	86667316	169	2.81048	0.486667	5.77494	7.69785e-09	6.88619e-08
chr4	77789271	77789791	64	2.81014	0.711443	3.94992	7.81763e-05	0.000286347
chr13	93404824	93405355	65.5	2.80926	0.661746	4.24523	2.18369e-05	9.15438e-05
chr6	44136771	44137346	59.5	2.80883	0.694965	4.04169	5.30681e-05	0.000202101
chr5	35237937	35238288	27.5	2.80817	0.999588	2.80933	0.00496446	0.011227
chr20	50385784	50386071	35.25	2.80726	0.864564	3.24703	0.00116617	0.00314888
chr12	79807814	79808528	92	2.80726	0.606059	4.63199	3.62159e-06	1.81292e-05
chrX	71496909	71497357	51.5	2.80695	0.750852	3.73836	0.000185224	0.000617318
chr21	35952745	35953140	33.25	2.80597	0.891344	3.14802	0.0016438	0.00426046
chr15	50502821	50503404	70.5	2.80588	0.732754	3.82923	0.000128544	0.000445498
chr6	152915810	152916280	97.75	2.80573	0.577062	4.86209	1.16151e-06	6.5008e-06
chr17	16993732	16994381	122.25	2.80495	0.554418	5.05926	4.20878e-07	2.59618e-06
chr4	143235514	143235941	35	2.80433	0.843491	3.32467	0.000885219	0.00247593
chr11	67079041	67080673	722	2.80372	0.372202	7.53278	4.96712e-14	1.29193e-12
chr1	15528470	15528998	41.25	2.80363	0.813898	3.4447	0.000571699	0.00167874
chr13	73745282	73746001	190.5	2.8035	0.471291	5.94855	2.70534e-09	2.64715e-08
chr22	25884185	25884567	31.25	2.80319	0.923383	3.03578	0.00239913	0.00593673
chr19	54385058	54385816	91.75	2.80272	0.606841	4.61854	3.86449e-06	1.92414e-05
chr4	141075048	141075752	105.75	2.80199	0.57242	4.895	9.83074e-07	5.59588e-06
chr20	61715246	61715775	63.25	2.80191	0.675764	4.14629	3.3791e-05	0.000135291
chr12	89319609	89320503	258.75	2.80183	0.501198	5.59027	2.26716e-08	1.83467e-07
chr1	161055861	161056739	203.25	2.80181	0.499135	5.61333	1.98474e-08	1.62527e-07
chr1	228536371	228536785	51.5	2.80021	0.771454	3.62979	0.000283657	0.000900323
chr5	10494604	10494906	27.25	2.79973	0.988535	2.8322	0.00462293	0.0105484
chr20	16508694	16509153	128.25	2.79841	0.571322	4.89814	9.67474e-07	5.51589e-06
chr7	99765294	99766461	194	2.79698	0.479514	5.83295	5.44548e-09	5.0313e-08
chr2	66927163	66927878	83.5	2.796	0.639874	4.36961	1.24469e-05	5.52679e-05
chr1	168889638	168890208	123.75	2.79559	0.563106	4.96459	6.88478e-07	4.05612e-06
chr12	741342	741913	105.5	2.79521	0.585192	4.77657	1.78315e-06	9.57881e-06
chr14	90127644	90128053	47.5	2.79426	0.81641	3.42262	0.000620217	0.00180583
chr14	65536870	65537773	185.25	2.79411	0.467729	5.97377	2.31837e-09	2.29689e-08
chr15	39605137	39605649	75.5	2.7936	0.675745	4.1341	3.56347e-05	0.000141566
chr17	63366624	63367266	182.75	2.793	0.542811	5.14543	2.66905e-07	1.71777e-06
chr7	24868884	24869269	67.25	2.79218	0.6921	4.03436	5.47518e-05	0.000208142
chr7	17245797	17246499	230.25	2.7915	0.489561	5.70206	1.18371e-08	1.01393e-07
chr14	105132019	105132738	44.75	2.79066	0.767183	3.63754	0.000275258	0.000876789
chr8	144371593	144371986	64.75	2.7902	0.664594	4.19835	2.68864e-05	0.000110438
chr17	77001381	77002363	123	2.7895	0.546557	5.10378	3.32941e-07	2.09917e-06
chr14	84931559	84932704	282.75	2.78854	0.426115	6.5441	5.9853e-11	8.11965e-10
chr3	58160695	58161616	115	2.78763	0.56743	4.91273	8.98171e-07	5.15375e-06
chr3	139309773	139310399	31	2.78756	0.931313	2.99315	0.00276111	0.00672581
chr15	31697539	31698258	222.75	2.78563	0.467365	5.96029	2.5179e-09	2.48191e-08
chr7	151516267	151517164	112.5	2.78555	0.548258	5.08072	3.76005e-07	2.34305e-06
chr1	54752808	54753313	81	2.78547	0.649061	4.29154	1.77438e-05	7.6254e-05
chr19	49284097	49285929	185	2.78535	0.502073	5.54771	2.89443e-08	2.27762e-07
chr12	49245744	49246211	204.5	2.78447	0.47257	5.89218	3.81133e-09	3.63041e-08
chr19	55691279	55692081	66.5	2.78278	0.66223	4.20214	2.64401e-05	0.000108745
chr1	182014555	182015012	69.75	2.78243	0.75379	3.69125	0.000223154	0.000728846
chr12	49523889	49525603	517.25	2.78181	0.393161	7.0755	1.48909e-12	2.80252e-11
chr7	158441614	158442316	117.75	2.7803	0.636462	4.36836	1.25184e-05	5.55163e-05
chr4	169620244	169620527	16.5	2.77987	1.12833	2.46371	0.0137509	0.0268145
chr2	8452869	8453538	144.25	2.77951	0.525727	5.28699	1.24349e-07	8.58989e-07
chr6	43404144	43404951	195.75	2.7794	0.470851	5.90293	3.57102e-09	3.41604e-08
chr12	94306012	94306500	80.75	2.77909	0.65451	4.24606	2.17561e-05	9.12406e-05
chr10	116298130	116298591	70.25	2.77894	0.642401	4.32586	1.5194e-05	6.60377e-05
chr17	73431932	73432369	46.5	2.7775	0.768387	3.61472	0.000300673	0.000949541
chr13	114563030	114564084	233	2.77734	0.514748	5.39554	6.83181e-08	5.00048e-07
chr6	114331605	114333396	233.25	2.77693	0.452144	6.14169	8.16468e-10	8.84748e-09
chr5	127332718	127333301	52.75	2.77681	0.762467	3.64187	0.000270666	0.000864611
chr1	21958352	21959185	139.5	2.77664	0.607033	4.57411	4.78238e-06	2.33335e-05
chr21	41009219	41010290	184	2.77623	0.503872	5.5098	3.59244e-08	2.7738e-07
chr3	160502278	160503084	263.5	2.77566	0.462322	6.00375	1.92815e-09	1.94728e-08
chr6	3399616	3400041	38.5	2.77517	0.828454	3.34981	0.000808656	0.00228601
chr12	113587017	113587919	88.5	2.7732	0.640775	4.32789	1.50546e-05	6.55267e-05
chr6	5891941	5892627	48.25	2.77315	0.745352	3.72059	0.000198759	0.0006571
chr3	12742932	12743499	56.25	2.7731	0.709989	3.90583	9.39011e-05	0.000337186
chr14	105266439	105266899	72.5	2.7724	0.681282	4.06939	4.71372e-05	0.000181781
chr3	47745325	47745803	44.5	2.77211	0.796288	3.48129	0.000499002	0.00148941
chr5	9558378	9559123	124	2.77206	0.56401	4.91492	8.88174e-07	5.1005e-06
chr7	70203015	70203415	48.25	2.77139	0.750896	3.69078	0.000223567	0.00072986
chr19	944113	945310	189.25	2.77115	0.494292	5.60631	2.06691e-08	1.68587e-07
chr10	114538255	114538726	40.25	2.7706	0.799131	3.46702	0.000526263	0.00156076
chr15	33145050	33145393	56.25	2.76982	0.720961	3.84184	0.000122117	0.000425361
chr6	42194273	42195024	485	2.76941	0.382361	7.24291	4.3915e-13	9.25027e-12
chr17	48845637	48846239	199.25	2.76845	0.505304	5.47879	4.28248e-08	3.25487e-07
chr17	17641203	17642521	163.75	2.76824	0.541117	5.11578	3.1244e-07	1.98101e-06
chr7	80334484	80335110	87.75	2.76798	0.607696	4.55487	5.24182e-06	2.53094e-05
chr1	155054230	155056263	537	2.76774	0.399915	6.92082	4.49033e-12	7.76726e-11
chr14	84594056	84594862	132.75	2.76545	0.515056	5.36922	7.90766e-08	5.69245e-07
chr5	16503154	16503677	40.25	2.76506	0.815019	3.39263	0.000692247	0.00198688
chr2	241836265	241836774	58	2.76488	0.707176	3.90974	9.23958e-05	0.000332395
chr20	6641064	6641424	75.75	2.76399	0.64365	4.29424	1.75289e-05	7.53758e-05
chr1	198283914	198284680	59.75	2.76329	0.683169	4.04482	5.23641e-05	0.00019974
chr21	44837019	44837371	46	2.76323	0.76011	3.6353	0.000277656	0.000883376
chr17	17109225	17110403	283.5	2.76312	0.523853	5.2746	1.33045e-07	9.13164e-07
chr4	113034050	113034843	138.5	2.76019	0.52459	5.26161	1.428e-07	9.72622e-07
chr11	46739728	46740208	87.25	2.76017	0.602152	4.58384	4.5651e-06	2.23652e-05
chr12	5612844	5613491	146	2.75978	0.497488	5.54742	2.89913e-08	2.28048e-07
chr12	90356392	90356713	44	2.75954	0.781197	3.53245	0.00041173	0.00125378
chr2	47566778	47567512	104.75	2.75937	0.555287	4.96928	6.72028e-07	3.96686e-06
chr11	67763993	67765386	173.75	2.7593	0.487912	5.65532	1.55553e-08	1.30267e-07
chr20	61869908	61870345	36	2.75827	0.832163	3.31457	0.000917826	0.00255476
chr21	28831396	28831742	34	2.75723	0.849478	3.24579	0.00117123	0.00316054
chr11	86748601	86749276	94.75	2.75626	0.574545	4.7973	1.60821e-06	8.71354e-06
chr6	170240087	170240803	26.25	2.75544	0.961937	2.86447	0.0041771	0.00966521
chr8	102090089	102091756	404	2.75524	0.434258	6.3447	2.22854e-10	2.73672e-09
chr20	45829161	45829752	130.25	2.75513	0.535663	5.1434	2.69804e-07	1.73486e-06
chr10	9866460	9867964	366.5	2.75413	0.444132	6.20116	5.6049e-10	6.30035e-09
chr20	10546889	10547414	69.25	2.75397	0.650365	4.23449	2.29066e-05	9.54107e-05
chr1	146708753	146710112	180.25	2.75341	0.539828	5.10054	3.38689e-07	2.13352e-06
chr1	182204880	182205831	283.75	2.75329	0.463787	5.93654	2.91107e-09	2.8316e-08
chr9	136839014	136839385	24.25	2.75319	0.992273	2.77463	0.00552639	0.0122911
chr2	65302974	65303358	61.5	2.75302	0.691253	3.98265	6.81514e-05	0.000253272
chrX	118891724	118892879	93.5	2.75231	0.644508	4.27041	1.95111e-05	8.29003e-05
chr19	39298442	39299128	98.75	2.75203	0.714522	3.85156	0.000117366	0.000410149
chr22	18893200	18894701	222	2.75191	0.461743	5.95983	2.52506e-09	2.48668e-08
chr11	1468995	1469445	50	2.75041	0.782012	3.51709	0.0004363	0.00132126
chr19	40415354	40415935	85.25	2.75027	0.643704	4.27257	1.93237e-05	8.2217e-05
chr2	42086775	42088374	166.75	2.74936	0.488693	5.62595	1.84494e-08	1.51828e-07
chr15	70385749	70386314	102.5	2.74841	0.58727	4.67998	2.869e-06	1.46956e-05
chr20	16510665	16511296	260.25	2.74817	0.433041	6.34622	2.20673e-10	2.71304e-09
chr7	74106473	74107018	117.75	2.74743	0.541158	5.07694	3.83556e-07	2.38523e-06
chr15	69465123	69465672	111.25	2.74714	0.6345	4.32962	1.49367e-05	6.508e-05
chr6	167906064	167906417	28	2.74622	0.928985	2.95615	0.0031151	0.00747737
chr3	80782655	80783209	91	2.74587	0.637752	4.30555	1.66573e-05	7.18878e-05
chr1	179560582	179561436	53.25	2.74526	0.712729	3.85175	0.000117275	0.000409964
chr7	100167060	100168367	106	2.74361	0.573999	4.77981	1.75462e-06	9.43981e-06
chr12	33059335	33060005	90.75	2.74143	0.6379	4.29759	1.72665e-05	7.43372e-05
chr4	152246726	152247201	84.75	2.74131	0.641976	4.27012	1.9537e-05	8.29428e-05
chr6	94625695	94625974	38.5	2.74056	0.917864	2.9858	0.00282834	0.00686846
chr4	124509139	124509779	179.75	2.74054	0.492645	5.56291	2.65307e-08	2.10473e-07
chr1	18767162	18767603	53.25	2.74038	0.72904	3.75889	0.000170667	0.000574171
chr3	177541816	177542293	88.25	2.74034	0.607186	4.51319	6.38607e-06	3.01733e-05
chr19	39227324	39227859	33.75	2.73815	0.869742	3.14824	0.00164259	0.00425821
chr14	35804541	35805060	110.75	2.73812	0.641554	4.26795	1.97279e-05	8.36371e-05
chr17	63224985	63225974	100.5	2.73753	0.632517	4.32799	1.50479e-05	6.5519e-05
chr7	134050239	134050788	128.5	2.73578	0.523435	5.2266	1.72655e-07	1.15499e-06
chr18	56216994	56217566	57	2.73554	0.713246	3.83533	0.000125394	0.000435355
chr20	25038694	25039153	60.75	2.73522	0.685208	3.9918	6.55723e-05	0.000244965
chr1	210369669	210370016	35.5	2.73436	0.838107	3.26255	0.00110416	0.00300382
chr17	41631674	41632122	25	2.73353	1.11864	2.44362	0.0145408	0.0281519
chr18	3602920	3603884	164.25	2.73344	0.542612	5.03756	4.71503e-07	2.87446e-06
chr17	72438805	72439752	190.25	2.73341	0.46908	5.82718	5.63729e-09	5.19058e-08
chr11	77705452	77706281	290.75	2.73258	0.425394	6.42364	1.33057e-10	1.69431e-09
chr3	14647284	14647696	88	2.73205	0.62242	4.3894	1.13666e-05	5.09792e-05
chr22	20286320	20287385	107.25	2.73154	0.577652	4.7287	2.25964e-06	1.18468e-05
chr17	3862355	3863230	80	2.73132	0.625276	4.36818	1.25286e-05	5.55497e-05
chr8	144965090	144966269	93.5	2.7311	0.590898	4.62194	3.80161e-06	1.89548e-05
chr16	3211398	3212091	70.75	2.73066	0.691611	3.94826	7.87228e-05	0.000288053
chr13	30699724	30700133	70.5	2.73044	0.672061	4.06279	4.84896e-05	0.000186397
chr22	41592946	41593893	81.75	2.73024	0.609769	4.4775	7.55215e-06	3.51699e-05
chr22	39768296	39768576	16	2.72922	1.13829	2.39764	0.016501	0.0313761
chr13	113676866	113677983	153	2.72863	0.49558	5.50594	3.6721e-08	2.83019e-07
chr6	44191301	44192141	93.5	2.72795	0.604165	4.51525	6.32426e-06	2.99317e-05
chr1	172329633	172330253	154.75	2.72795	0.487474	5.5961	2.19233e-08	1.77882e-07
chr18	57787384	57787883	60.5	2.72764	0.688833	3.95979	7.50144e-05	0.000275758
chr19	49621793	49623127	176	2.72704	0.477612	5.70974	1.1315e-08	9.74675e-08
chr14	103339861	103340219	29	2.72601	1.08289	2.51735	0.0118241	0.0235579
chr2	148567048	148567676	134	2.7254	0.548221	4.97136	6.64833e-07	3.9282e-06
chr1	155052994	155053731	50.75	2.72507	0.733227	3.71654	0.000201968	0.000666114
chr19	56037698	56038184	43	2.72479	0.777137	3.50619	0.000454579	0.00137118
chr1	156890112	156890467	60.75	2.72449	0.7224	3.77144	0.000162309	0.000548555
chr10	134274961	134275557	68	2.72346	0.655686	4.1536	3.2728e-05	0.000131428
chr19	14444196	14444683	76.5	2.7229	0.696038	3.912	9.1534e-05	0.000329738
chr12	13893949	13894500	81.5	2.7228	0.620053	4.39124	1.12704e-05	5.05903e-05
chr3	10245403	10246161	57	2.72251	0.756044	3.601	0.000317002	0.000994788
chr2	25534156	25534514	43	2.72215	0.785152	3.46703	0.000526234	0.00156076
chr1	60357774	60359120	237.25	2.72147	0.52849	5.14952	2.61153e-07	1.6843e-06
chr2	25599619	25600166	119.75	2.72113	0.539323	5.04546	4.52432e-07	2.76701e-06
chr11	76777577	76778207	104.25	2.72	0.559369	4.86262	1.1584e-06	6.48678e-06
chr6	43141988	43142786	197.5	2.71995	0.514215	5.28952	1.22636e-07	8.48531e-07
chr19	11590016	11590774	89.5	2.7196	0.636402	4.2734	1.92516e-05	8.19591e-05
chr8	128664348	128664739	54.75	2.71928	0.746576	3.64233	0.000270177	0.000863306
chr18	29597899	29600147	231	2.7182	0.459917	5.91021	3.41668e-09	3.27866e-08
chr17	70636241	70637032	206.5	2.71741	0.57018	4.76589	1.88024e-06	1.00198e-05
chr1	12646866	12647349	35.5	2.71703	0.884301	3.07252	0.00212263	0.00533526
chr13	91999461	92000285	119.5	2.71641	0.545645	4.97835	6.41303e-07	3.80334e-06
chr19	49654482	49655513	158	2.71612	0.513222	5.29229	1.20791e-07	8.36847e-07
chr2	42785937	42786459	157.5	2.71575	0.48843	5.56015	2.69535e-08	2.13432e-07
chr6	43395052	43395911	324.5	2.71542	0.428372	6.33894	2.3135e-10	2.82321e-09
chr8	124996604	124997013	92.5	2.71528	0.584376	4.64646	3.37681e-06	1.70354e-05
chr3	129830039	129831434	117.5	2.71392	0.554621	4.89328	9.91693e-07	5.63444e-06
chr1	35153955	35154509	52.25	2.71376	0.717571	3.78187	0.000155655	0.000529246
chr16	583833	584690	104	2.71279	0.574363	4.72313	2.32248e-06	1.21151e-05
chr19	33555740	33556450	119.5	2.71278	0.562451	4.82314	1.41319e-06	7.75512e-06
chr1	149192682	149193318	68.75	2.71122	0.7584	3.57492	0.000350338	0.00108712
chr8	55294427	55295020	184	2.71063	0.481663	5.62765	1.82678e-08	1.50449e-07
chr1	23551182	23551906	101.75	2.71016	0.565657	4.79118	1.65806e-06	8.95298e-06
chr11	67396605	67398354	222.5	2.70986	0.476476	5.68729	1.29069e-08	1.09765e-07
chr2	39348121	39349154	186.75	2.7096	0.523721	5.17375	2.29437e-07	1.49599e-06
chr6	12343762	12344225	52.25	2.70925	0.73274	3.69742	0.000217803	0.00071344
chr14	104346135	104347002	113.25	2.70887	0.555929	4.8727	1.10085e-06	6.19701e-06
chr19	39135265	39135857	73.25	2.70878	0.649557	4.17019	3.04339e-05	0.000123188
chr20	10559126	10559741	174.25	2.70771	0.494004	5.48115	4.22574e-08	3.21746e-07
chr6	84169382	84169796	33	2.70723	0.85933	3.1504	0.0016305	0.00423264
chr19	3720253	3721933	248.75	2.70707	0.46143	5.8667	4.44558e-09	4.18338e-08
chr11	120206455	120207500	111.25	2.70699	0.561421	4.82167	1.42364e-06	7.80045e-06
chr10	11757984	11758532	108.25	2.70663	0.621197	4.35711	1.31789e-05	5.8132e-05
chr19	54666166	54666527	38.75	2.70595	0.814405	3.32261	0.000891802	0.00249206
chr9	74704173	74705202	216.5	2.70579	0.49047	5.51673	3.45358e-08	2.68111e-07
chr14	69432027	69432679	194.75	2.70533	0.470826	5.74592	9.14245e-09	8.03724e-08
chr19	33881257	33881740	41.75	2.70525	0.913052	2.96286	0.00304792	0.0073334
chr12	53278161	53278935	84.25	2.70296	0.606114	4.45949	8.21545e-06	3.79038e-05
chr2	242436368	242436814	40.5	2.7012	0.795575	3.39528	0.000685585	0.00196961
chr22	24699293	24699932	59.5	2.701	0.689081	3.91971	8.86538e-05	0.000320497
chr19	39198213	39198456	41	2.70026	0.853084	3.1653	0.00154925	0.00404631
chr9	129829034	129829490	121.5	2.69947	0.62203	4.33978	1.42628e-05	6.24236e-05
chr3	120096828	120097368	59.75	2.69945	0.717921	3.7601	0.000169844	0.000571583
chr12	113277143	113277510	74.75	2.69941	0.646135	4.17778	2.9437e-05	0.00011956
chr6	42472541	42473142	97.5	2.69897	0.590532	4.5704	4.86793e-06	2.36753e-05
chr1	208618784	208619453	150.5	2.69854	0.512564	5.26478	1.4036e-07	9.57836e-07
chr1	169078951	169079451	118.5	2.6985	0.565527	4.77166	1.82713e-06	9.77337e-06
chr7	7959746	7960223	38.5	2.69849	0.80654	3.34576	0.000820567	0.00231539
chr11	111154869	111155303	74.5	2.69832	0.629173	4.28868	1.79738e-05	7.71336e-05
chr22	38506465	38508724	204.5	2.69827	0.512961	5.26019	1.43909e-07	9.7862e-07
chr13	113585260	113586082	109.5	2.69814	0.61283	4.40276	1.06883e-05	4.82508e-05
chr6	43742423	43742965	188.75	2.69803	0.500127	5.3947	6.86375e-08	5.02214e-07
chr10	91204350	91205036	46.25	2.6968	0.77565	3.47682	0.000507394	0.00151067
chr1	16106841	16107857	252.5	2.69671	0.445374	6.05492	1.40486e-09	1.45241e-08
chr10	5993117	5993961	78	2.69661	0.749746	3.59669	0.000322287	0.00100945
chr22	18946102	18946730	42.25	2.6961	0.780162	3.45582	0.00054863	0.00161923
chrX	69440078	69440634	101.5	2.6959	0.610351	4.41696	1.00101e-05	4.54964e-05
chr6	40758612	40759182	115	2.69586	0.600941	4.48607	7.25504e-06	3.39267e-05
chr3	111111606	111112254	150.75	2.69574	0.539683	4.99505	5.88205e-07	3.51084e-06
chr13	44684251	44684656	59.25	2.69547	0.684776	3.93628	8.27539e-05	0.000301
chr17	74487890	74488929	103.75	2.69513	0.6324	4.26175	2.02831e-05	8.56853e-05
chr3	24492907	24493413	32.75	2.69295	0.865933	3.10988	0.00187162	0.00478194
chr1	182150255	182150955	197	2.69228	0.469612	5.73299	9.86755e-09	8.59341e-08
chr7	155658766	155659366	78.5	2.69171	0.6613	4.07034	4.69454e-05	0.000181106
chr8	23035248	23035678	102.5	2.69139	0.56487	4.76462	1.89209e-06	1.00779e-05
chr11	67069639	67069973	51.75	2.6912	0.742005	3.62693	0.000286815	0.000909943
chr6	49524153	49525234	170.75	2.6911	0.50317	5.34829	8.87882e-08	6.33397e-07
chr6	43020838	43021839	298.25	2.6904	0.414222	6.49507	8.29942e-11	1.09464e-09
chr11	63290613	63291072	50	2.69033	0.769263	3.49728	0.00047003	0.00141379
chr5	149541316	149541997	46.25	2.69023	0.7957	3.38096	0.000722323	0.00206289
chr9	117651951	117652597	142.5	2.69007	0.538516	4.99534	5.87315e-07	3.50749e-06
chrX	68068212	68068776	40.75	2.68994	0.855262	3.14516	0.00165996	0.00429868
chr11	17373002	17373529	80.25	2.68845	0.657606	4.08824	4.34668e-05	0.000168906
chr17	46342960	46343800	217.5	2.68647	0.479462	5.60309	2.10569e-08	1.7113e-07
chr4	101941036	101941738	119.75	2.68634	0.578231	4.64579	3.38773e-06	1.70865e-05
chr22	32475169	32475802	83.25	2.68483	0.601324	4.46487	8.01181e-06	3.70603e-05
chr3	82794790	82795240	100.25	2.68455	0.572776	4.6869	2.77372e-06	1.42553e-05
chr6	42337342	42337776	109.5	2.6844	0.546893	4.90844	9.18016e-07	5.25353e-06
chr18	29957732	29958120	40.25	2.68413	0.817257	3.28431	0.00102231	0.00280469
chr12	54053291	54053532	21.75	2.68201	1.09404	2.45147	0.0142273	0.0276176
chr9	77725940	77726639	201.5	2.68188	0.471772	5.68469	1.31047e-08	1.10972e-07
chr6	44016912	44017502	207	2.6818	0.463174	5.79005	7.03671e-09	6.35324e-08
chr7	29633102	29633341	73.75	2.68111	0.632913	4.23614	2.27396e-05	9.48076e-05
chr8	128888313	128888681	73.75	2.68104	0.633175	4.23429	2.2928e-05	9.54811e-05
chr1	113411858	113412550	72	2.68051	0.652083	4.11068	3.94489e-05	0.000155097
chr4	62143226	62143699	40	2.68013	0.800188	3.34937	0.000809953	0.00228876
chr6	44423790	44424561	143	2.68007	0.507815	5.27766	1.30841e-07	8.9977e-07
chr12	49454120	49454978	285.5	2.67995	0.431254	6.21432	5.15488e-10	5.83438e-09
chr11	82667098	82667373	37	2.67876	0.919584	2.91301	0.00357963	0.00844736
chr9	130399522	130400153	90.75	2.67856	0.60954	4.3944	1.11079e-05	4.99236e-05
chr6	116381949	116382327	89	2.6779	0.625859	4.27875	1.87944e-05	8.01725e-05
chr15	93460747	93461527	177.75	2.67747	0.54059	4.95287	7.31262e-07	4.28809e-06
chr1	207271031	207271492	64.25	2.67637	0.670956	3.98889	6.63824e-05	0.000247775
chr14	105885446	105885931	34.25	2.67565	0.845923	3.16299	0.00156158	0.00407551
chr19	15751200	15752330	226.5	2.67478	0.445617	6.00241	1.94414e-09	1.96065e-08
chr2	86181944	86182445	58.5	2.67417	0.688166	3.88594	0.000101933	0.000362859
chr7	17478635	17479584	161.75	2.67395	0.522811	5.11456	3.1447e-07	1.9927e-06
chr11	1594759	1595838	82.75	2.67369	0.607292	4.40265	1.06938e-05	4.82654e-05
chrX	68835506	68836234	96.5	2.6736	0.627162	4.26301	2.01687e-05	8.52358e-05
chr12	29962537	29963334	116.5	2.67357	0.553141	4.83342	1.34204e-06	7.40269e-06
chr5	73703991	73704475	52	2.6732	0.821042	3.25587	0.00113047	0.00306356
chr8	8932382	8932931	109	2.67292	0.565754	4.72453	2.30643e-06	1.20566e-05
chr17	76991883	76992915	236.25	2.67287	0.46934	5.69495	1.2341e-08	1.05288e-07
chrX	119619680	119619961	28.75	2.67278	0.929942	2.87414	0.00405131	0.00941285
chr19	5962160	5962542	36.25	2.67225	0.853701	3.1302	0.0017469	0.00449402
chr17	43502402	43503422	257.5	2.67224	0.489023	5.46444	4.64369e-08	3.50078e-07
chr19	14182622	14184029	124.25	2.67159	0.569032	4.69498	2.66635e-06	1.37465e-05
chr2	223764229	223764847	51.25	2.67158	0.75577	3.53492	0.000407902	0.00124372
chr2	75061074	75061429	57	2.67077	0.743713	3.59113	0.000329249	0.00102944
chr10	25138098	25138768	114.25	2.67056	0.544464	4.90493	9.34605e-07	5.34274e-06
chr17	43321135	43321556	64	2.67014	0.670879	3.98006	6.88969e-05	0.000255821
chr21	42931987	42932936	60.25	2.66975	0.684984	3.89753	9.71768e-05	0.000347831
chr6	145604342	145604782	67	2.66975	0.760559	3.51025	0.000447692	0.0013525
chr15	66532580	66533151	86.25	2.66971	0.596449	4.47601	7.6052e-06	3.5363e-05
chr4	34734760	34735302	84.75	2.6691	0.632246	4.22161	2.42566e-05	0.000100486
chr19	33764781	33766005	226	2.66863	0.460455	5.79564	6.80608e-09	6.16324e-08
chr16	73105385	73105886	38.5	2.66848	0.889554	2.99979	0.00270165	0.00659526
chr15	40638298	40638770	153.5	2.66813	0.518	5.15084	2.59319e-07	1.67449e-06
chr3	133757131	133758630	203.25	2.66765	0.459089	5.81075	6.21921e-09	5.67022e-08
chr1	232818000	232818454	105	2.66759	0.577662	4.61791	3.87632e-06	1.9275e-05
chr2	113266899	113267462	39.75	2.66714	0.80948	3.29488	0.000984628	0.0027149
chr6	135591863	135592781	140.75	2.66703	0.552665	4.82575	1.39475e-06	7.6677e-06
chr7	114399663	114400086	67.5	2.6668	0.64928	4.10731	4.00286e-05	0.00015716
chr8	42954700	42955345	103	2.66619	0.577508	4.61671	3.89871e-06	1.93712e-05
chr11	74204101	74205053	248.25	2.66615	0.461481	5.77736	7.58802e-09	6.79647e-08
chr11	68886691	68887073	75	2.66573	0.635395	4.19539	2.72408e-05	0.000111615
chr1	32774432	32774820	19.25	2.66562	1.07736	2.47422	0.0133526	0.0261476
chr22	37882365	37882968	87.75	2.66374	0.589066	4.52197	6.12662e-06	2.91212e-05
chr10	135059201	135059645	43.5	2.66367	0.795683	3.34765	0.000814984	0.00230146
chr11	71159244	71159993	165.75	2.66273	0.584652	4.55439	5.25369e-06	2.5361e-05
chr13	28123362	28123940	107	2.66173	0.609184	4.36935	1.2462e-05	5.53117e-05
chr6	168743192	168743906	244	2.66039	0.475576	5.59403	2.21852e-08	1.79803e-07
chr1	101918593	101918921	34	2.66034	0.85661	3.10566	0.00189853	0.004842
chr17	48530010	48530593	115.25	2.65956	0.536108	4.96086	7.01815e-07	4.12447e-06
chr13	76334403	76335079	239.25	2.6594	0.441576	6.02252	1.71721e-09	1.75079e-08
chr2	27244300	27245011	241.5	2.65904	0.459162	5.79106	6.99419e-09	6.32286e-08
chr11	68611065	68611772	115.5	2.65873	0.556989	4.7734	1.81137e-06	9.71092e-06
chr22	37428237	37429557	233.75	2.65859	0.522793	5.08536	3.66926e-07	2.29047e-06
chr19	42296391	42297385	117	2.65858	0.64729	4.10725	4.00397e-05	0.00015716
chr19	17008104	17008630	54.5	2.65703	0.737732	3.60162	0.000316237	0.000992536
chr1	150953644	150954803	161.5	2.65646	0.501553	5.29646	1.18068e-07	8.19578e-07
chr8	82351065	82351781	93.25	2.65633	0.604474	4.39445	1.11056e-05	4.99236e-05
chr19	42891040	42891794	100.25	2.65603	0.56181	4.72762	2.27165e-06	1.18952e-05
chr12	65888334	65888774	50.5	2.65598	0.729792	3.63936	0.000273314	0.000871507
chr1	101730209	101730621	83.75	2.6559	0.607506	4.37181	1.23223e-05	5.47943e-05
chr17	17726726	17727840	127	2.6551	0.581857	4.56315	5.03911e-06	2.443e-05
chr19	3708140	3709063	91	2.65417	0.587006	4.52155	6.13899e-06	2.91735e-05
chr11	63686277	63687233	74.75	2.65256	0.66591	3.98337	6.79457e-05	0.00025264
chr16	88948281	88949422	149.75	2.65218	0.496263	5.3443	9.07657e-08	6.44922e-07
chr4	30950161	30950753	124	2.65204	0.528105	5.0218	5.11881e-07	3.10029e-06
chr12	50260950	50261955	221.75	2.65193	0.456218	5.81286	6.14132e-09	5.60399e-08
chr20	36688047	36688968	146.5	2.65168	0.527424	5.02761	4.9662e-07	3.01726e-06
chr11	76571461	76571912	97	2.65158	0.620563	4.27286	1.92979e-05	8.214e-05
chr13	33699926	33700667	131.25	2.65032	0.520185	5.09496	3.48812e-07	2.18955e-06
chr14	75718832	75719289	78.25	2.64923	0.65237	4.06093	4.88769e-05	0.000187678
chr11	70116335	70116817	130	2.64903	0.564608	4.6918	2.70805e-06	1.39346e-05
chr19	47428276	47429241	114.75	2.64899	0.552906	4.79104	1.65918e-06	8.95566e-06
chr9	84138320	84138673	50.25	2.64871	0.727583	3.64042	0.000272191	0.000868704
chr7	92312286	92312546	30	2.64803	0.889376	2.9774	0.00290704	0.00703082
chr3	65949456	65950145	114.5	2.64745	0.543252	4.87334	1.09727e-06	6.18171e-06
chr8	124217322	124217972	85.5	2.64741	0.6308	4.19691	2.70581e-05	0.000110952
chr11	67113307	67114568	582	2.64691	0.433481	6.10618	1.02046e-09	1.08275e-08
chr9	38044014	38044465	84	2.64662	0.66436	3.98372	6.78451e-05	0.000252353
chr6	42090317	42091019	532.25	2.64614	0.367147	7.20729	5.70763e-13	1.18017e-11
chr2	228686225	228686571	48.5	2.64476	0.76072	3.47665	0.000507714	0.00151141
chr2	28884694	28885565	264	2.6434	0.483343	5.469	4.52576e-08	3.42031e-07
chr6	14959389	14959858	42.5	2.6431	0.948399	2.7869	0.00532144	0.0119133
chr19	860351	860888	70.25	2.64134	0.650408	4.06105	4.88528e-05	0.000187619
chr11	124618856	124619215	50.5	2.64011	0.781621	3.37774	0.000730849	0.00208424
chr8	62698397	62698843	88.5	2.64002	0.600645	4.39531	1.10615e-05	4.9736e-05
chr5	176421408	176422141	55	2.63943	0.836987	3.15349	0.00161331	0.00419311
chr8	142328166	142328719	117.75	2.63898	0.550519	4.79363	1.63794e-06	8.85441e-06
chr11	46575601	46576191	93	2.63875	0.658478	4.00734	6.14056e-05	0.000230973
chr14	65764488	65764963	92	2.63862	0.586239	4.50093	6.76584e-06	3.182e-05
chr15	40390941	40391363	95.75	2.63856	0.586126	4.5017	6.74129e-06	3.17324e-05
chr1	22323760	22324474	39	2.63836	0.805803	3.2742	0.00105961	0.00289662
chr14	25451849	25452352	126.75	2.63791	0.534098	4.939	7.85227e-07	4.57069e-06
chr14	96672785	96673325	161.25	2.63718	0.489761	5.38462	7.25982e-08	5.27583e-07
chr14	74867828	74868956	81.25	2.63709	0.636475	4.14327	3.42391e-05	0.000136879
chr4	83205831	83206375	66.75	2.63629	0.696628	3.78436	0.000154104	0.000524723
chr19	15311890	15312272	31.75	2.63627	0.888382	2.9675	0.00300234	0.00723511
chr7	131863001	131863449	43.75	2.63557	0.899626	2.92963	0.00339363	0.00806444
chr7	100608750	100609870	84.75	2.6355	0.62116	4.24287	2.20681e-05	9.24044e-05
chr11	72783821	72784219	71.25	2.63389	0.758223	3.47376	0.000513212	0.0015259
chr9	133227277	133227946	71.75	2.6322	0.65124	4.04182	5.30376e-05	0.000202021
chr2	27190802	27191385	119	2.6319	0.543821	4.83964	1.30072e-06	7.19294e-06
chr10	29924934	29925576	63	2.63159	0.719179	3.65916	0.000253044	0.000815748
chr22	21239589	21240310	64.5	2.6307	0.685855	3.83566	0.000125228	0.00043485
chr7	150709358	150709902	69.75	2.63	0.649653	4.04832	5.15856e-05	0.000196876
chrX	118370112	118370473	28	2.6283	0.939118	2.79869	0.00513111	0.0115501
chr19	54483151	54485122	198.75	2.62793	0.476081	5.51993	3.39129e-08	2.63753e-07
chr9	16394429	16395000	33.75	2.62785	0.91225	2.88062	0.00396891	0.00924248
chr1	164592158	164592788	111.25	2.62778	0.541517	4.85263	1.21832e-06	6.77541e-06
chr3	51545010	51545381	62.75	2.62753	0.711031	3.69539	0.000219552	0.000718134
chr11	133804397	133805190	269.5	2.62673	0.446677	5.88061	4.08746e-09	3.86681e-08
chr16	27121144	27121452	39	2.62663	0.840252	3.12601	0.00177196	0.00455234
chr17	1500928	1501511	66.25	2.62476	0.694672	3.77842	0.000157829	0.000535191
chr13	99844067	99844690	95	2.62414	0.5934	4.42222	9.76935e-06	4.44591e-05
chr15	54127276	54128084	299.25	2.6238	0.415999	6.30723	2.84073e-10	3.40632e-09
chr11	62688764	62689831	66.25	2.62282	0.701735	3.73762	0.000185769	0.00061894
chr19	1857997	1858410	31.75	2.62242	0.924018	2.83806	0.00453882	0.0103886
chr21	43126757	43127196	58.5	2.62177	0.68751	3.81343	0.000137052	0.000471773
chr8	53013418	53013970	103	2.62098	0.643346	4.07398	4.62158e-05	0.00017855
chr7	51644818	51645387	60.75	2.62093	0.725098	3.61459	0.000300825	0.00094974
chr10	5596160	5596870	60.25	2.61976	0.681377	3.84481	0.000120646	0.000420715
chr17	46034898	46035801	210.25	2.61838	0.469075	5.58201	2.37748e-08	1.91452e-07
chr5	14977356	14977651	39	2.61812	0.864209	3.0295	0.0024496	0.00604412
chr16	84627680	84628115	67.5	2.6177	0.663777	3.94364	8.02537e-05	0.000292995
chr18	48381303	48381622	40.5	2.61759	0.815898	3.20823	0.00133557	0.00355022
chr19	35493992	35494608	110.75	2.61738	0.556285	4.7051	2.53744e-06	1.31421e-05
chr3	66551418	66552006	209.25	2.61717	0.511645	5.11521	3.13397e-07	1.98649e-06
chr12	121397592	121398281	76.5	2.61713	0.634616	4.12396	3.72416e-05	0.000147394
chr15	70289496	70289761	29.75	2.61368	0.94348	2.77025	0.00560126	0.012433
chr6	42207359	42208345	273	2.61242	0.460375	5.67455	1.39058e-08	1.17142e-07
chr7	47619762	47620367	87.75	2.61239	0.65784	3.97116	7.15241e-05	0.000264519
chr3	32086747	32087431	82.25	2.611	0.670901	3.89179	9.9509e-05	0.000355413
chr12	1815466	1816098	72.5	2.61051	0.637203	4.09683	4.1885e-05	0.000163562
chr2	135149228	135149832	82.25	2.61021	0.67395	3.873	0.000107504	0.000379906
chr20	52129744	52130699	108.5	2.60998	0.562551	4.63956	3.49159e-06	1.75441e-05
chr9	83616924	83617534	145	2.60986	0.548156	4.76116	1.92483e-06	1.02294e-05
chr15	89655353	89656153	104.75	2.60962	0.558916	4.66908	3.02556e-06	1.54236e-05
chr1	100169859	100170212	34.75	2.60794	0.848446	3.07379	0.00211359	0.00531505
chr19	10859220	10860743	226.5	2.60771	0.444916	5.86113	4.59719e-09	4.32225e-08
chr7	69643545	69644328	162	2.60767	0.488636	5.33663	9.46891e-08	6.70349e-07
chr17	79336097	79336657	124.75	2.60743	0.660228	3.94928	7.83864e-05	0.000287068
chr6	144663247	144663784	142.75	2.60717	0.538007	4.84598	1.25989e-06	6.9838e-06
chr2	42607159	42607461	25.75	2.60708	0.954206	2.7322	0.00629125	0.0137547
chr11	67715213	67715662	56.25	2.6067	0.704854	3.69821	0.000217128	0.000711557
chr15	64311817	64312366	250	2.60602	0.453017	5.75257	8.7895e-09	7.74926e-08
chr6	41888571	41889442	593	2.60585	0.400168	6.5119	7.42046e-11	9.86626e-10
chr12	124881386	124881854	59.75	2.60564	0.684015	3.80934	0.00013934	0.00047839
chr3	189873349	189873924	208.5	2.60528	0.465231	5.59996	2.144e-08	1.74093e-07
chr11	1258223	1259023	201.25	2.60486	0.467746	5.56897	2.56257e-08	2.04737e-07
chr6	56520589	56521268	152.25	2.60481	0.567603	4.58914	4.4507e-06	2.18548e-05
chr16	75098487	75099981	246	2.60336	0.453803	5.73676	9.65056e-09	8.42619e-08
chr9	138044182	138044920	74.75	2.60212	0.702264	3.70533	0.000211117	0.000693453
chr14	66963021	66963431	22	2.60117	1.0017	2.59674	0.00941127	0.019327
chr11	117947192	117948022	366	2.59916	0.494022	5.26123	1.43096e-07	9.74329e-07
chr19	3481635	3482109	57.75	2.59905	0.694785	3.74079	0.00018344	0.00061178
chr1	186051446	186051816	81.25	2.59797	0.644282	4.03234	5.52244e-05	0.000209827
chr8	116789250	116789850	152.5	2.59783	0.518448	5.01078	5.42096e-07	3.26663e-06
chr8	143296860	143297330	58	2.59595	0.730798	3.55221	0.000382017	0.00117282
chr4	88312274	88312789	91.5	2.59524	0.593534	4.37252	1.2282e-05	5.46427e-05
chr3	148952576	148953144	93.5	2.5952	0.606795	4.2769	1.89511e-05	8.07892e-05
chr9	137313503	137314907	405	2.59465	0.41117	6.3104	2.78317e-10	3.34293e-09
chr17	73305290	73305911	70.5	2.59456	0.68703	3.77648	0.000159059	0.000538681
chr14	50454064	50454546	38	2.5945	0.814299	3.18617	0.0014417	0.00380162
chr6	1679854	1680293	61.5	2.59407	0.715274	3.62667	0.000287095	0.00091056
chr19	44487988	44488441	82.5	2.59322	0.615283	4.21468	2.50131e-05	0.000103353
chr17	55452857	55453656	188	2.59252	0.509292	5.09043	3.57256e-07	2.23729e-06
chr3	141658916	141661294	321	2.5921	0.435357	5.95398	2.61701e-09	2.56777e-08
chr1	101723460	101723983	88	2.59162	0.622142	4.16565	3.10469e-05	0.000125336
chr1	92355416	92355952	49.25	2.59047	0.812317	3.189	0.00142768	0.00377024
chr17	56465051	56465716	296.25	2.58976	0.461945	5.6062	2.06821e-08	1.68587e-07
chr4	151178385	151178934	58.25	2.58957	0.775236	3.34036	0.000836693	0.00235406
chr16	85675295	85675913	73.25	2.58859	0.627004	4.12851	3.65115e-05	0.0001448
chr11	36474359	36474713	50.25	2.58717	0.731721	3.53573	0.000406653	0.00124044
chr11	68084398	68084701	45.25	2.58707	0.799931	3.23412	0.0012202	0.00327861
chr12	50634675	50635332	82	2.58632	0.742632	3.48264	0.000496492	0.00148254
chr7	97831842	97832176	60	2.58431	0.781186	3.30819	0.000939002	0.00260421
chr13	21056416	21057058	83.75	2.58361	0.607992	4.24941	2.14333e-05	9.00105e-05
chr17	48961634	48962297	149.75	2.58325	0.540749	4.77717	1.77782e-06	9.55257e-06
chr17	73544964	73546718	455	2.58301	0.440301	5.86647	4.45175e-09	4.18734e-08
chr1	172420134	172420675	147.5	2.58141	0.524904	4.91787	8.74929e-07	5.03661e-06
chr13	91490811	91492296	389.5	2.5809	0.46662	5.53105	3.18327e-08	2.48297e-07
chr3	169480832	169481175	41.25	2.58084	0.791743	3.25969	0.00111534	0.00302769
chr8	36968399	36969107	91	2.58078	0.617756	4.17767	2.94504e-05	0.000119592
chr7	131935660	131936552	142.25	2.58033	0.538994	4.78731	1.69032e-06	9.11223e-06
chr22	42168153	42169056	221.25	2.58028	0.456832	5.6482	1.6214e-08	1.35043e-07
chr19	18496478	18497175	165	2.5792	0.511003	5.04732	4.48041e-07	2.74395e-06
chr10	123792941	123793567	101.5	2.57893	0.59644	4.32387	1.53316e-05	6.65835e-05
chr17	55184725	55185395	214.5	2.5789	0.48238	5.3462	8.98193e-08	6.3926e-07
chr13	113951126	113951641	151	2.57881	0.532808	4.84003	1.2982e-06	7.18124e-06
chr17	25650381	25650948	75	2.57865	0.660446	3.90441	9.44547e-05	0.000338946
chr7	150670925	150672106	84.5	2.5784	0.687769	3.74893	0.000177588	0.000594741
chr20	11887119	11887848	97.5	2.5782	0.570954	4.5156	6.31375e-06	2.99043e-05
chr20	61810708	61811019	28.75	2.57692	0.902045	2.85676	0.00427994	0.0098711
chr19	41633660	41634239	67.5	2.57481	0.6582	3.91189	9.15757e-05	0.000329833
chr19	4066965	4067672	74.75	2.57393	0.657693	3.91357	9.09397e-05	0.000327819
chr15	38419269	38420124	221.25	2.5731	0.498205	5.16474	2.40778e-07	1.566e-06
chr15	42130447	42131110	176	2.57304	0.553856	4.64569	3.38942e-06	1.7091e-05
chr21	43783285	43783958	127	2.57297	0.520775	4.94067	7.78565e-07	4.53562e-06
chr14	92221333	92222587	383	2.57282	0.484955	5.30527	1.12507e-07	7.85054e-07
chr17	76994272	76995096	167.25	2.57234	0.476156	5.40231	6.5789e-08	4.83025e-07
chr2	8679548	8680372	86.75	2.57193	0.606553	4.24024	2.23277e-05	9.33085e-05
chr10	123365822	123366393	58.5	2.5719	0.682577	3.76793	0.000164609	0.000555804
chr10	75350967	75352090	156.75	2.57189	0.48925	5.25681	1.46575e-07	9.93903e-07
chr1	113999701	114000130	49.75	2.57169	0.72969	3.52437	0.000424496	0.00128917
chr18	77103880	77104114	27	2.57119	0.941257	2.73166	0.00630162	0.0137728
chr17	80225335	80226077	64	2.57111	0.687169	3.7416	0.000182852	0.000610165
chr11	77790682	77791233	74.5	2.57086	0.648155	3.96643	7.29568e-05	0.000268888
chr1	147305206	147305989	153.25	2.57074	0.499396	5.1477	2.63703e-07	1.69767e-06
chr17	16281910	16282442	198.5	2.56984	0.45265	5.67732	1.36823e-08	1.15486e-07
chr14	103986942	103988104	97	2.56912	0.574055	4.47539	7.6271e-06	3.54494e-05
chr14	104690887	104692722	158.5	2.56875	0.504813	5.08852	3.60867e-07	2.25859e-06
chr4	48073021	48073527	67.25	2.56859	0.659001	3.8977	9.71087e-05	0.000347711
chr17	31298237	31298688	76	2.56838	0.630431	4.074	4.62122e-05	0.00017855
chr19	41506103	41506611	79.5	2.56827	0.620566	4.13859	3.4945e-05	0.000139259
chr19	46743851	46744796	130.5	2.56794	0.541591	4.74147	2.1217e-06	1.11729e-05
chr3	183723775	183724315	119.75	2.56794	0.539935	4.75601	1.9746e-06	1.04705e-05
chr13	113655771	113656242	60.5	2.56781	0.714862	3.59204	0.000328099	0.00102635
chr2	73511495	73511889	34	2.56778	0.865017	2.96847	0.00299284	0.00721497
chr4	158745261	158745895	67	2.56743	0.797342	3.21999	0.00128195	0.003426
chr8	42748567	42749171	62	2.56728	0.684726	3.74936	0.00017729	0.000593835
chr9	117646630	117647536	138.75	2.56672	0.505493	5.07765	3.8213e-07	2.37706e-06
chr11	34095968	34096438	112.5	2.56612	0.541638	4.73771	2.1615e-06	1.13657e-05
chr5	148831785	148832514	86.75	2.56611	0.631613	4.06278	4.84911e-05	0.000186397
chr7	23505047	23505605	198.75	2.56511	0.492473	5.20863	1.90243e-07	1.2616e-06
chr13	41363269	41363767	94.5	2.56491	0.67287	3.81189	0.000137907	0.000474256
chr20	15683818	15684322	135.75	2.56299	0.559313	4.58238	4.59708e-06	2.24961e-05
chr12	117543290	117544073	97	2.56293	0.602379	4.25468	2.09349e-05	8.81426e-05
chr11	73684921	73685512	117.5	2.56267	0.533857	4.80029	1.58439e-06	8.58881e-06
chr14	65706098	65706553	59	2.56265	0.764282	3.35302	0.000799363	0.00226303
chr19	45250025	45252082	709.5	2.56258	0.400987	6.39069	1.65138e-10	2.06592e-09
chr13	43619512	43620114	87	2.56257	0.665143	3.85266	0.000116844	0.000408723
chr8	22413848	22414587	95	2.56219	0.589918	4.34329	1.40363e-05	6.14698e-05
chr8	56760352	56760922	131.25	2.56084	0.511134	5.01012	5.43967e-07	3.27606e-06
chr12	125608853	125609302	48	2.5601	0.779271	3.28525	0.00101891	0.00279751
chr15	69886545	69887469	333.5	2.55918	0.418251	6.11877	9.4303e-10	1.01012e-08
chr4	85420361	85420889	70.5	2.55913	0.661517	3.86858	0.00010947	0.000386152
chr16	57513635	57514696	127.75	2.55856	0.526448	4.86003	1.17368e-06	6.56032e-06
chr17	27064956	27065410	68.75	2.55819	0.670618	3.81468	0.000136362	0.000469623
chr16	9759437	9760069	107.75	2.55774	0.623261	4.10381	4.06407e-05	0.000159139
chrX	101853985	101854478	60.5	2.55692	0.753047	3.39543	0.0006852	0.00196876
chr10	80349437	80349732	39	2.55686	0.818873	3.12241	0.00179377	0.00460284
chr12	68141850	68142844	132.75	2.55685	0.514319	4.97134	6.64927e-07	3.9282e-06
chr11	44855321	44855737	81.75	2.55669	0.701899	3.64253	0.00026997	0.000862774
chr11	67441984	67442491	176.5	2.55606	0.493195	5.18266	2.18748e-07	1.43285e-06
chr9	37963852	37964824	216.5	2.55535	0.471241	5.42259	5.87409e-08	4.35012e-07
chr2	123565932	123566681	51	2.55509	0.722694	3.53551	0.000406989	0.00124129
chr9	126769042	126769764	150	2.55402	0.502935	5.07823	3.80965e-07	2.37119e-06
chr17	74667024	74668108	247.25	2.55388	0.44214	5.77617	7.6422e-09	6.83927e-08
chr20	37632874	37633524	103	2.55354	0.558848	4.5693	4.89365e-06	2.37841e-05
chr11	2290175	2290899	61.5	2.55322	0.688401	3.70891	0.000208153	0.000684662
chr22	41843529	41844744	185	2.55285	0.494926	5.15804	2.49547e-07	1.61579e-06
chr2	43387263	43388263	152.5	2.55246	0.552485	4.61995	3.83826e-06	1.91242e-05
chr9	132447707	132448539	205	2.55233	0.524741	4.86399	1.15042e-06	6.44518e-06
chr20	52686761	52687517	83	2.55206	0.677652	3.76604	0.000165859	0.000559669
chr18	12308371	12309091	194.25	2.55183	0.520843	4.89942	9.61197e-07	5.48449e-06
chr19	40909344	40910299	80.5	2.55123	0.623898	4.08918	4.32895e-05	0.000168339
chr7	158374339	158375085	197	2.55116	0.488727	5.22001	1.78917e-07	1.19455e-06
chr19	30155803	30156577	56	2.54962	0.693903	3.67432	0.000238482	0.000773007
chr22	31613431	31613832	32.5	2.54957	0.961625	2.65131	0.00801798	0.0168791
chr17	48970538	48971354	123.75	2.5493	0.543138	4.69365	2.68372e-06	1.38293e-05
chr6	41752346	41752991	191.5	2.54899	0.490069	5.2013	1.97904e-07	1.30996e-06
chr3	10262412	10262818	18	2.54865	1.10978	2.29654	0.0216449	0.0395528
chr3	169755589	169756025	33.5	2.5486	0.853106	2.98744	0.00281327	0.00683496
chr12	54372032	54373902	339.25	2.54847	0.447338	5.69697	1.21952e-08	1.04127e-07
chr11	16023401	16024148	147.5	2.5476	0.592461	4.30003	1.70777e-05	7.35389e-05
chr17	45887513	45888744	193.5	2.54714	0.511806	4.97676	6.46557e-07	3.83344e-06
chr2	61856769	61857183	57.75	2.54627	0.7006	3.63441	0.000278618	0.000886042
chr12	6501087	6502145	113	2.54585	0.549982	4.62896	3.67503e-06	1.83795e-05
chr1	169860481	169860951	92.5	2.54548	0.608966	4.18001	2.91502e-05	0.000118598
chr11	826686	828066	185.5	2.54512	0.474966	5.35852	8.39049e-08	6.00766e-07
chr2	26785174	26786357	157.75	2.54497	0.490889	5.18441	2.16696e-07	1.42028e-06
chr22	41346785	41348025	255	2.54463	0.458494	5.54997	2.85712e-08	2.25157e-07
chr19	41109274	41112237	929	2.54436	0.418354	6.08184	1.18812e-09	1.24949e-08
chr2	26726134	26726752	100.25	2.54386	0.659585	3.85675	0.000114904	0.000403059
chr3	171076141	171076938	74.75	2.54352	0.621088	4.09527	4.21679e-05	0.000164546
chr3	57946696	57947453	64.75	2.54333	0.691195	3.67962	0.000233586	0.000759092
chr12	49462997	49464125	317.5	2.54291	0.457007	5.56428	2.63242e-08	2.09301e-07
chr7	39605074	39605964	118	2.54283	0.544386	4.67101	2.99727e-06	1.52976e-05
chr17	7959746	7960080	59.5	2.54241	0.709425	3.58377	0.000338675	0.00105568
chr17	48625163	48625518	52.25	2.54156	0.885571	2.86997	0.00410514	0.00951642
chr2	233320600	233320895	21.25	2.54102	1.01771	2.4968	0.0125321	0.0247447
chr7	100844225	100844758	57.75	2.54076	0.720852	3.52466	0.000424021	0.00128807
chr2	46534398	46534801	62.5	2.53955	0.82274	3.0867	0.0020239	0.00511598
chr11	101982088	101983070	226.25	2.53925	0.455299	5.57712	2.44536e-08	1.96326e-07
chr19	36284244	36284776	45.5	2.53833	0.775795	3.27191	0.00106822	0.00291792
chr14	74238314	74239005	117.5	2.5382	0.532262	4.76871	1.8541e-06	9.90217e-06
chr20	25213926	25214474	169.75	2.53753	0.517389	4.9045	9.36645e-07	5.35297e-06
chr2	11796569	11797121	195.25	2.53714	0.484401	5.23769	1.62598e-07	1.09422e-06
chr21	37640027	37640823	186.25	2.5371	0.469881	5.39945	6.68466e-08	4.89949e-07
chr19	56179252	56179772	96.75	2.53579	0.569244	4.45467	8.40227e-06	3.8724e-05
chr10	134272135	134273487	171.25	2.53578	0.513837	4.93499	8.0154e-07	4.64793e-06
chr11	129408159	129408628	93.25	2.53443	0.577279	4.3903	1.13196e-05	5.07897e-05
chr11	126215875	126216432	117.5	2.53409	0.553149	4.5812	4.62315e-06	2.2603e-05
chr5	14463771	14464459	49	2.53362	0.776378	3.26338	0.00110091	0.00299572
chr15	96869179	96869682	74.5	2.53346	0.64066	3.95445	7.67101e-05	0.000281411
chr18	52626358	52626973	59.25	2.53293	0.719235	3.52171	0.000428776	0.00130124
chr12	51832996	51833694	52.25	2.53283	0.739583	3.42467	0.000615551	0.00179347
chr17	76167994	76168820	93.5	2.53272	0.605341	4.18396	2.86478e-05	0.000116775
chr10	47009252	47010094	87.5	2.53241	0.688613	3.67755	0.000235489	0.000764812
chr19	46031124	46032679	172	2.53189	0.482054	5.2523	1.50213e-07	1.01535e-06
chr6	29935177	29935615	41.75	2.53141	0.784565	3.22651	0.00125309	0.00335811
chr8	17356019	17356366	48.75	2.53066	0.758797	3.33509	0.000852708	0.00239533
chr9	136125887	136126559	113.5	2.53018	0.536809	4.71336	2.43661e-06	1.26659e-05
chr6	139977024	139977695	188.75	2.5284	0.470395	5.37506	7.65568e-08	5.53342e-07
chr3	189022123	189023095	257.5	2.52807	0.4522	5.5906	2.26286e-08	1.83188e-07
chr13	29138196	29138550	41.75	2.52784	0.796081	3.17536	0.00149651	0.0039263
chr2	85969053	85970085	220.25	2.52758	0.489769	5.16076	2.45943e-07	1.59583e-06
chr6	168726823	168728122	224.75	2.52751	0.459557	5.49988	3.80059e-08	2.91765e-07
chr7	29645514	29646711	321.75	2.5272	0.409729	6.16797	6.91711e-10	7.61132e-09
chr9	88708445	88709086	229.75	2.52703	0.52564	4.80752	1.52811e-06	8.33019e-06
chr17	43517447	43518055	143.5	2.52689	0.571266	4.42331	9.72014e-06	4.42634e-05
chr5	17114389	17114627	52.5	2.52656	0.786651	3.2118	0.00131908	0.00351426
chr2	174916359	174917027	313.75	2.52612	0.438379	5.76241	8.2923e-09	7.3503e-08
chr4	87898742	87899323	104.75	2.52487	0.561887	4.49356	7.00437e-06	3.28623e-05
chr14	32903227	32903910	62	2.52443	0.668476	3.7764	0.000159113	0.000538778
chr10	3027826	3028997	145.75	2.52376	0.515462	4.89612	9.77497e-07	5.56858e-06
chr20	34670160	34671647	405.75	2.52376	0.509731	4.95116	7.37726e-07	4.31889e-06
chr5	75753859	75754524	52.5	2.52368	0.795969	3.17057	0.00152138	0.00398518
chr9	136200917	136201430	87.75	2.52323	0.609638	4.1389	3.48979e-05	0.000139123
chr11	66485461	66486614	295.75	2.52318	0.429592	5.87344	4.26836e-09	4.0237e-08
chr16	11918221	11918619	34.75	2.52211	0.85006	2.96697	0.00300746	0.00724501
chr3	89995954	89996511	119.75	2.52081	0.533037	4.72914	2.25468e-06	1.18236e-05
chr16	29776361	29777200	82.5	2.52072	0.622007	4.05255	5.06617e-05	0.000193869
chr19	17940999	17941604	48.25	2.52054	0.736281	3.42335	0.000618552	0.00180123
chr7	1050952	1051385	60.75	2.52054	0.735672	3.42617	0.000612151	0.00178514
chr3	9939488	9940132	77.25	2.51974	0.627647	4.01459	5.95497e-05	0.000224664
chr17	48753786	48754179	31.25	2.51932	0.880775	2.86034	0.00423187	0.009775
chr15	31690919	31691426	78.75	2.51882	0.608364	4.14032	3.46821e-05	0.000138361
chr19	41076450	41077022	99.5	2.51658	0.600029	4.1941	2.73962e-05	0.000112209
chr11	67055779	67057040	133	2.51651	0.514109	4.89489	9.83625e-07	5.59753e-06
chr3	193856949	193857939	139	2.51645	0.564605	4.45702	8.31066e-06	3.83183e-05
chr9	129830048	129830770	357	2.51492	0.410811	6.12183	9.25041e-10	9.91845e-09
chr20	61342332	61342839	58.75	2.51491	0.734879	3.42221	0.000621153	0.00180807
chr6	43596562	43598393	664.75	2.51437	0.389232	6.45982	1.04828e-10	1.35503e-09
chr19	34396619	34397838	122.25	2.51421	0.614244	4.09317	4.25519e-05	0.000165893
chr6	42896761	42897811	510.5	2.51406	0.370597	6.7838	1.17056e-11	1.84561e-10
chr17	26841418	26842058	67	2.51317	0.682968	3.67978	0.000233438	0.000758843
chr9	132481185	132481512	44.75	2.51274	0.772276	3.25368	0.00113921	0.00308307
chr12	12929130	12929644	56.5	2.51199	0.696134	3.60849	0.000307981	0.000969754
chr1	180139619	180140165	209.25	2.51148	0.476507	5.27061	1.3597e-07	9.30552e-07
chr17	48172260	48173325	148	2.51062	0.51299	4.8941	9.87591e-07	5.6171e-06
chr15	91475005	91475934	178	2.51029	0.551118	4.55491	5.24086e-06	2.53094e-05
chr11	45000393	45000971	133	2.50984	0.549063	4.57112	4.85121e-06	2.36047e-05
chr22	31031415	31031800	62.5	2.50856	0.77377	3.242	0.00118696	0.00319772
chr2	234262149	234262718	105.25	2.5074	0.552294	4.53997	5.62631e-06	2.6971e-05
chr16	2896544	2897183	122.25	2.50734	0.535055	4.68614	2.78407e-06	1.42948e-05
chr8	145700174	145700804	53	2.50731	0.717251	3.49572	0.000472791	0.00142169
chr10	104223104	104223388	29.5	2.50569	0.930082	2.69405	0.00705891	0.0151541
chr6	31687992	31688328	36	2.50556	0.823653	3.04201	0.00235008	0.00583129
chr19	39225923	39226280	26	2.50478	0.960713	2.60721	0.00912831	0.0188442
chr4	139120494	139121110	163.5	2.50475	0.544682	4.59855	4.25434e-06	2.09774e-05
chr17	27504847	27505395	61.5	2.50465	0.694385	3.60701	0.00030975	0.000974424
chr13	77600288	77601637	197.25	2.50454	0.516168	4.85218	1.22112e-06	6.78823e-06
chr19	49059399	49059999	58.5	2.50398	0.749163	3.34237	0.000830663	0.00234022
chr13	48575051	48576607	251.75	2.50326	0.442084	5.66241	1.49259e-08	1.25241e-07
chr14	23284236	23285164	121.75	2.50258	0.524343	4.7728	1.81685e-06	9.73541e-06
chr6	42531327	42532239	306.75	2.50258	0.465759	5.37312	7.73867e-08	5.58208e-07
chr1	1102509	1103158	66.5	2.50252	0.676873	3.69718	0.000218008	0.000713941
chr11	46264777	46265318	140.75	2.50204	0.535783	4.66988	3.01376e-06	1.53744e-05
chr6	12454020	12454328	17.5	2.50036	1.12165	2.22918	0.0258017	0.0459432
chr4	77521598	77522171	75	2.50019	0.664554	3.7622	0.000168426	0.000567345
chr16	84430185	84430745	71.5	2.49774	0.673299	3.70971	0.000207495	0.000682708
chr19	18547658	18548139	39.25	2.49709	0.805885	3.09857	0.00194455	0.0049458
chr17	61554033	61554723	61.5	2.4948	0.731128	3.41226	0.000644277	0.00186623
chr17	37926206	37926676	198	2.49452	0.526717	4.73597	2.18005e-06	1.14491e-05
chr1	168721409	168721899	72.75	2.49347	0.645456	3.86311	0.000111952	0.000393609
chr15	58759619	58760509	120.5	2.49345	0.601009	4.14877	3.34259e-05	0.000134017
chr7	34075512	34076201	127.25	2.49157	0.601623	4.14141	3.45176e-05	0.000137787
chr16	9939913	9940617	86.75	2.49127	0.665837	3.74156	0.000182878	0.000610165
chr12	53386515	53387201	56.75	2.49001	0.798315	3.11908	0.00181415	0.00464954
chr7	98990244	98991085	106	2.48961	0.565491	4.40257	1.06976e-05	4.82672e-05
chr19	668854	669507	123.5	2.48901	0.594295	4.18818	2.81206e-05	0.00011489
chr1	237984052	237984436	53	2.48832	0.783622	3.17541	0.00149623	0.00392604
chr3	12412277	12412614	49.25	2.48825	0.75984	3.2747	0.00105773	0.00289221
chr19	35497040	35497903	463.75	2.4876	0.409293	6.07781	1.21838e-09	1.27691e-08
chr12	104690460	104690914	34	2.48722	0.850834	2.92327	0.00346378	0.00821106
chr1	183554163	183554658	89	2.48687	0.58733	4.23419	2.29378e-05	9.55032e-05
chr8	56901550	56902556	252.75	2.48674	0.446764	5.56611	2.60488e-08	2.07497e-07
chr10	4981939	4982544	87.25	2.48601	0.587931	4.22841	2.35348e-05	9.77415e-05
chr9	99101807	99102439	125.5	2.48537	0.518316	4.79509	1.62598e-06	8.80088e-06
chr11	76092029	76092498	187.5	2.48472	0.484521	5.1282	2.92522e-07	1.86579e-06
chr8	95926092	95926959	107.25	2.48077	0.574218	4.32025	1.55849e-05	6.75874e-05
chr13	106571355	106572153	289.75	2.48034	0.422262	5.87393	4.25571e-09	4.01677e-08
chr8	22625917	22626500	117	2.4802	0.544213	4.55741	5.17882e-06	2.50222e-05
chr6	86099733	86100259	58.75	2.47998	0.684147	3.62493	0.000289044	0.000916064
chr7	73184429	73185175	110.25	2.47908	0.552454	4.4874	7.20979e-06	3.3752e-05
chr11	75508116	75508601	76	2.47827	0.688588	3.59907	0.000319361	0.00100131
chr17	48543616	48544058	75.25	2.47817	0.621301	3.98867	6.64445e-05	0.000247964
chr13	45332747	45333636	143.75	2.47804	0.532626	4.6525	3.27932e-06	1.65827e-05
chr14	104604035	104604943	50.5	2.47674	0.743417	3.33156	0.00086362	0.00242217
chr20	13048916	13049398	153.75	2.47656	0.532081	4.65448	3.24792e-06	1.64434e-05
chr6	36525343	36526217	60.25	2.47594	0.675711	3.6642	0.000248115	0.000801556
chr14	50513877	50514231	65.25	2.47548	0.660885	3.74571	0.000179887	0.000601312
chr11	85339193	85339838	227.75	2.47409	0.461502	5.36096	8.27791e-08	5.93301e-07
chr1	198903913	198905163	274.25	2.47402	0.446965	5.53514	3.10976e-08	2.43274e-07
chr11	69451148	69452219	174.25	2.47343	0.559403	4.42155	9.79953e-06	4.45869e-05
chr19	47598274	47600359	768.5	2.47297	0.364977	6.77568	1.23826e-11	1.94518e-10
chr11	66206169	66206689	124.5	2.4727	0.625537	3.95292	7.72038e-05	0.000283076
chr12	1906125	1906881	61.75	2.47226	0.666898	3.70711	0.000209639	0.000689128
chr10	115311813	115312204	37	2.47173	0.822679	3.00449	0.00266023	0.00650826
chr1	232758078	232758708	79.25	2.47019	0.703701	3.51028	0.000447633	0.0013525
chr11	47939406	47939933	37	2.46976	0.828833	2.97981	0.00288431	0.00698771
chr1	169074649	169075780	471.25	2.46922	0.390042	6.33065	2.44124e-10	2.96724e-09
chr5	930923	931509	111.5	2.46902	0.569737	4.33361	1.46684e-05	6.40543e-05
chr13	35043295	35043977	167.25	2.46892	0.480042	5.14312	2.70207e-07	1.73693e-06
chr1	3370535	3372135	142.75	2.46769	0.525985	4.69156	2.71134e-06	1.39481e-05
chr21	43540169	43540719	66.75	2.46754	0.671683	3.67366	0.000239098	0.000774769
chr19	42759174	42759482	51.75	2.46652	0.724887	3.40262	0.000667421	0.00192207
chr2	232478202	232479522	196.75	2.46634	0.464504	5.30963	1.09846e-07	7.67484e-07
chr2	219095556	219096070	86	2.46515	0.712775	3.45852	0.000543151	0.00160594
chr3	193688524	193689783	203.25	2.46501	0.542073	4.54738	5.43172e-06	2.61555e-05
chr15	57493731	57494261	46.75	2.46491	0.75257	3.27532	0.00105542	0.002887
chr6	160769900	160770443	75	2.46431	0.657416	3.74848	0.000177908	0.000595627
chr19	51494033	51494329	22.25	2.4637	1.05022	2.34588	0.0189822	0.0352995
chr10	103746460	103746906	35.5	2.46303	0.883825	2.78678	0.00532344	0.0119166
chr8	142289309	142290090	73.75	2.46302	0.703109	3.50304	0.000459984	0.00138592
chr8	29464627	29465226	73.25	2.46301	0.658583	3.73986	0.000184119	0.000613922
chr3	150080314	150081009	67.25	2.46226	0.738499	3.33415	0.000855619	0.00240288
chr14	102657346	102657839	39.75	2.46221	0.961143	2.56175	0.0104146	0.0210949
chr19	42007392	42008132	86	2.46213	0.58817	4.1861	2.83793e-05	0.000115858
chr11	33651646	33652273	79.75	2.46189	0.635949	3.8712	0.000108299	0.000382526
chr1	1085446	1085906	71.75	2.4618	0.682511	3.60697	0.000309793	0.000974424
chr2	85647618	85649144	193.75	2.46174	0.508719	4.83909	1.30436e-06	7.20841e-06
chr11	66313128	66314115	117.75	2.46154	0.571511	4.30707	1.65429e-05	7.14229e-05
chr14	99738578	99740432	201.5	2.46108	0.483767	5.08733	3.63133e-07	2.27011e-06
chr17	48967981	48968661	152.25	2.46082	0.529128	4.65071	3.30791e-06	1.67155e-05
chr7	36427225	36427768	82.75	2.46073	0.606205	4.05923	4.92341e-05	0.000189015
chr19	17687251	17687893	68.5	2.46064	0.702639	3.502	0.000461787	0.00139076
chr3	7976049	7976407	31.75	2.46059	0.861758	2.85531	0.00429943	0.0099075
chr17	79876424	79877208	73.25	2.46045	0.66916	3.67693	0.000236058	0.000766544
chr8	24812434	24813219	202	2.46043	0.511393	4.81122	1.50009e-06	8.18368e-06
chr14	21187918	21188385	86	2.46037	0.596501	4.12467	3.7126e-05	0.00014704
chr8	105968042	105968419	70	2.45997	0.685901	3.58648	0.000335173	0.00104567
chr8	8563691	8564034	43.25	2.45981	0.765465	3.21348	0.00131136	0.00349631
chr21	36645384	36646132	170	2.45965	0.500164	4.91768	8.75758e-07	5.04003e-06
chr1	155043296	155044213	138.75	2.45852	0.534046	4.60357	4.15319e-06	2.0507e-05
chr2	43445745	43447307	500	2.45788	0.404969	6.0693	1.28466e-09	1.33981e-08
chr14	46254201	46255191	290	2.45778	0.45361	5.41828	6.01751e-08	4.44555e-07
chr1	204062205	204062856	99.5	2.45749	0.610676	4.02421	5.71664e-05	0.000216513
chr11	1455156	1455544	32.25	2.45734	0.939377	2.61593	0.00889854	0.0184423
chr7	134116469	134117602	229.75	2.45733	0.503124	4.88414	1.03881e-06	5.88181e-06
chr21	45038823	45039373	104.25	2.45609	0.594455	4.13167	3.60134e-05	0.000142983
chr13	31406967	31407540	114.5	2.45598	0.605912	4.05336	5.04882e-05	0.000193344
chr17	15393727	15394682	344.75	2.45568	0.415931	5.90406	3.54658e-09	3.39721e-08
chr7	27213007	27213292	30.5	2.45537	0.949929	2.5848	0.00974359	0.0199119
chr4	102035925	102036544	103.75	2.45529	0.55949	4.38843	1.1417e-05	5.11624e-05
chr18	20685596	20686145	138	2.45499	0.503717	4.87375	1.09498e-06	6.17208e-06
chrX	84634538	84635007	66	2.45459	0.648464	3.78523	0.000153565	0.00052314
chr9	112943147	112943547	61.25	2.45372	0.688027	3.56631	0.000362036	0.00111806
chr9	92171283	92171980	136.5	2.45369	0.522078	4.69986	2.60337e-06	1.3438e-05
chr17	43508022	43511391	411.75	2.45347	0.413432	5.93439	2.94941e-09	2.86498e-08
chr22	36850936	36851637	80	2.45177	0.698682	3.50914	0.00044956	0.00135757
chrX	69509597	69509997	46.75	2.45174	0.797469	3.0744	0.00210926	0.00530541
chr21	36250712	36251274	182.25	2.45142	0.490501	4.99779	5.79918e-07	3.46719e-06
chr3	193603531	193604210	290.5	2.45107	0.453948	5.39945	6.6846e-08	4.89949e-07
chr8	144137072	144137686	126.5	2.45012	0.540392	4.53397	5.78849e-06	2.76616e-05
chr12	49365236	49365823	54.5	2.44978	0.709742	3.45166	0.000557159	0.00164191
chr17	79360275	79361684	153.25	2.4497	0.549396	4.45889	8.23855e-06	3.80022e-05
chr19	46381333	46381972	94.25	2.44954	0.631376	3.87968	0.000104592	0.000370842
chr15	53976208	53976952	73	2.4489	0.69311	3.5332	0.000410558	0.00125057
chr11	19034895	19035466	87.25	2.44872	0.612309	3.99916	6.35679e-05	0.000238268
chr6	42283709	42284912	363.5	2.44846	0.432502	5.66115	1.50361e-08	1.26117e-07
chr6	43705075	43705603	85.5	2.44755	0.742812	3.29498	0.000984289	0.00271439
chr13	97793700	97794157	105	2.44746	0.565279	4.32965	1.49348e-05	6.508e-05
chr12	618043	618584	62.5	2.44716	0.6669	3.66945	0.000243073	0.000786694
chr4	965193	965686	90.25	2.44595	0.594991	4.11089	3.94129e-05	0.000154984
chr14	75092217	75092596	38.5	2.44531	0.870077	2.81045	0.00494725	0.0111917
chr10	134215069	134215773	92	2.44516	0.605311	4.03951	5.35629e-05	0.000203913
chr15	31507578	31509000	419.5	2.44506	0.456795	5.35265	8.6676e-08	6.1957e-07
chr10	105649805	105650742	277.25	2.44499	0.426383	5.73426	9.79408e-09	8.5329e-08
chr17	75954046	75954802	70.5	2.44453	0.633989	3.8558	0.000115353	0.000404155
chr17	79392592	79393897	256.25	2.444	0.447344	5.46336	4.67211e-08	3.51972e-07
chr6	42713609	42715469	379.75	2.44218	0.419722	5.81857	5.93532e-09	5.44156e-08
chr2	236956406	236957046	98.25	2.44111	0.589502	4.14097	3.45836e-05	0.000138025
chr1	208376516	208377295	213.5	2.44002	0.470521	5.18578	2.15115e-07	1.41295e-06
chr2	10975274	10975932	55.75	2.4392	0.699575	3.48669	0.000489036	0.00146334
chr1	59394153	59394671	162.75	2.43898	0.486874	5.00946	5.45819e-07	3.28444e-06
chr9	132369512	132373042	407	2.43895	0.42564	5.73007	1.00389e-08	8.72485e-08
chr14	23445859	23446311	54.25	2.43892	0.72251	3.37562	0.000736497	0.00209895
