## Supplementary Table 5 for "Repurposing of KLF5 activates a cell cycle signature during the progression from a precursor state to Oesophageal Adenocarcinoma" (part 2 of 3)

### Sheet: S5C differential binding analys (continued)
			baseMean	log2FoldChange	lfcSE	stat	pvalue	padj
chr4	88013643	88014248	98	2.43881	0.580166	4.20365	2.62645e-05	0.000108071
chr16	778192	778436	25	2.43881	0.972861	2.50685	0.0121814	0.0241796
chr9	139438135	139440148	198.25	2.43762	0.460721	5.29087	1.21733e-07	8.42557e-07
chr6	138552574	138553070	63.75	2.4374	0.660613	3.6896	0.000224607	0.000732697
chr6	123018006	123018471	56	2.43734	0.734328	3.31915	0.000902916	0.00251916
chr17	46687675	46688634	95	2.43601	0.61981	3.93024	8.48596e-05	0.00030803
chr10	81931004	81931528	93	2.43581	0.593195	4.10625	4.0213e-05	0.000157753
chr2	228661000	228661605	151	2.43547	0.588422	4.13899	3.48845e-05	0.000139095
chr4	141071520	141073603	295	2.43535	0.416844	5.84236	5.14659e-09	4.78617e-08
chr17	74639631	74640113	99.25	2.43493	0.565389	4.30665	1.65749e-05	7.15469e-05
chr13	110352441	110352944	65.25	2.43465	0.653352	3.72639	0.000194241	0.000643785
chr19	49048142	49048441	29.75	2.4341	0.901749	2.69931	0.00694837	0.0149453
chr14	54423391	54423963	100.75	2.43395	0.557442	4.36629	1.26376e-05	5.59865e-05
chr1	43499961	43500393	31.25	2.43349	0.867126	2.80639	0.00500997	0.0113144
chr7	16844401	16845108	160.75	2.43345	0.497627	4.89011	1.0078e-06	5.71987e-06
chr6	24647086	24647557	50.75	2.43344	0.904483	2.69042	0.00713626	0.0152956
chr19	45954156	45954461	93	2.43331	0.604968	4.02222	5.7652e-05	0.000218121
chr8	82105976	82106806	261.75	2.43316	0.472651	5.1479	2.63416e-07	1.69634e-06
chr13	106798474	106799217	109.5	2.43299	0.598957	4.06205	4.86438e-05	0.00018685
chr7	2683080	2683499	59	2.43214	0.713182	3.41026	0.000649015	0.00187741
chr12	49581740	49582340	149	2.43176	0.489871	4.96409	6.90252e-07	4.06433e-06
chr8	119874186	119874810	102.25	2.43107	0.559601	4.34429	1.39729e-05	6.12171e-05
chr2	46454	47253	77	2.43078	0.67307	3.61149	0.000304447	0.000959333
chr17	73585233	73585904	49	2.4306	0.733112	3.31546	0.000914927	0.00254835
chr3	107724782	107725546	358.5	2.43051	0.394285	6.16435	7.07745e-10	7.76377e-09
chr2	43520883	43521453	94.5	2.42983	0.608086	3.99587	6.44564e-05	0.000241133
chr21	43786611	43787109	99	2.4296	0.571081	4.2544	2.09614e-05	8.8237e-05
chr11	76510107	76510710	156.25	2.42904	0.546882	4.44162	8.92838e-06	4.09545e-05
chr16	81592066	81592863	110.75	2.42891	0.589252	4.12203	3.75554e-05	0.000148484
chr1	45645541	45646248	87.75	2.42836	0.604533	4.01691	5.89665e-05	0.000222621
chr13	64009685	64010639	262.25	2.42823	0.458063	5.30108	1.15117e-07	8.00912e-07
chr17	17013118	17013637	127	2.42771	0.577329	4.20508	2.60992e-05	0.000107514
chr3	39195080	39195452	47.25	2.4276	0.736479	3.29623	0.000979928	0.00270473
chr3	176915578	176916169	89.5	2.42737	0.617187	3.93295	8.39089e-05	0.000304942
chr7	50560550	50561290	65.25	2.42711	0.684591	3.54534	0.000392102	0.00120102
chr6	51337809	51338217	47.5	2.42692	0.769664	3.15322	0.00161482	0.00419653
chr2	241837775	241838212	50.75	2.42569	0.757989	3.20017	0.00137347	0.00364147
chr6	37072002	37072620	74.5	2.4251	0.619014	3.91767	8.94082e-05	0.000322733
chr19	55580358	55581621	279	2.4248	0.434401	5.58194	2.37853e-08	1.91465e-07
chr1	65152429	65152897	68.25	2.42473	0.660146	3.67302	0.000239703	0.000776493
chr6	43775152	43775735	105	2.42467	0.547799	4.42621	9.59053e-06	4.37011e-05
chr12	118553636	118554046	47.25	2.42394	0.749848	3.23257	0.00122682	0.00329473
chr11	46401322	46402941	193.75	2.42333	0.483799	5.00896	5.47251e-07	3.2912e-06
chr3	118976486	118976999	49.5	2.42267	0.817267	2.96436	0.00303316	0.00730117
chr16	57317454	57317960	40.75	2.42256	0.789295	3.06927	0.00214583	0.00538663
chr3	193848859	193849486	127.75	2.42165	0.54875	4.41303	1.01932e-05	4.626e-05
chr17	73692896	73694363	484	2.42107	0.395923	6.115	9.65561e-10	1.03167e-08
chr19	4147274	4147770	121.5	2.42098	0.573328	4.22268	2.41411e-05	0.000100046
chr19	38908278	38909083	164.5	2.42076	0.50241	4.81829	1.44796e-06	7.91895e-06
chr20	49294737	49295248	62.5	2.42071	0.767382	3.15451	0.00160769	0.00418207
chr10	5874856	5875237	37.75	2.41955	0.853201	2.83585	0.00457043	0.0104509
chr1	68281370	68282482	202.5	2.41948	0.455225	5.3149	1.06716e-07	7.47815e-07
chr15	57107351	57107922	249	2.41847	0.440542	5.48976	4.02475e-08	3.07538e-07
chr18	26806074	26806813	238	2.41795	0.45869	5.27143	1.35365e-07	9.27003e-07
chr11	17501101	17501603	70	2.41767	0.697219	3.46759	0.000525146	0.00155809
chr3	156876993	156877300	46	2.41753	0.824005	2.93388	0.0033475	0.00796988
chr7	17246764	17247279	191.75	2.41695	0.502342	4.81136	1.49906e-06	8.1802e-06
chr9	5863247	5863739	50.25	2.41695	0.731104	3.30589	0.000946753	0.00262367
chr11	68069932	68070618	124	2.41669	0.541289	4.46469	8.01849e-06	3.70751e-05
chr17	48711571	48712610	246.5	2.41588	0.488631	4.94419	7.64622e-07	4.46047e-06
chr12	28923214	28923613	64.5	2.41496	0.656101	3.68077	0.000232528	0.000756228
chr10	13424455	13425844	244	2.41423	0.461549	5.23071	1.6886e-07	1.13209e-06
chr17	76313404	76314144	157.25	2.41337	0.49989	4.82781	1.38044e-06	7.5988e-06
chr11	10004640	10005343	106.25	2.41327	0.574895	4.19775	2.69577e-05	0.000110667
chr2	27515892	27516863	109.75	2.41312	0.592816	4.0706	4.68928e-05	0.000180936
chr19	41681670	41682866	227	2.41284	0.504839	4.77942	1.75805e-06	9.45589e-06
chr7	97580575	97581239	52	2.41283	0.754847	3.19645	0.00139129	0.00368369
chr12	15699202	15699974	60	2.41279	0.716159	3.36907	0.00075423	0.00214548
chr22	24988532	24989328	66.25	2.41275	0.675422	3.57222	0.000353967	0.00109631
chr11	73693693	73694697	158.75	2.41214	0.499628	4.82787	1.38003e-06	7.59852e-06
chr8	13133760	13134846	224	2.41202	0.519842	4.63991	3.48568e-06	1.75192e-05
chr19	55758876	55759361	69	2.41186	0.777318	3.1028	0.00191699	0.00488111
chr12	49391886	49392884	122.25	2.41168	0.559106	4.31345	1.60725e-05	6.95045e-05
chr11	74257642	74258420	240.5	2.41111	0.46939	5.1367	2.79602e-07	1.78925e-06
chr17	56012577	56013585	104.5	2.40867	0.588521	4.09275	4.26293e-05	0.000166104
chr3	12271278	12271962	92.25	2.40778	0.659145	3.65288	0.000259311	0.000833568
chr11	68227512	68228495	153.5	2.40761	0.50121	4.80359	1.55846e-06	8.47188e-06
chr16	67430012	67430799	139.25	2.40725	0.523309	4.60004	4.22401e-06	2.08374e-05
chr20	25290005	25291363	326.25	2.40678	0.450636	5.34085	9.25117e-08	6.56456e-07
chr20	48212611	48213131	61	2.40674	0.668899	3.59806	0.000320603	0.00100491
chr8	25045020	25045623	141	2.40621	0.537497	4.4767	7.58042e-06	3.52555e-05
chr3	177320186	177321451	203.25	2.40511	0.499472	4.81531	1.46969e-06	8.03217e-06
chr16	2879878	2880438	48.75	2.40472	0.795169	3.02416	0.00249321	0.00613899
chr16	85505424	85506051	76.5	2.40348	0.738068	3.25645	0.00112815	0.00305933
chr3	153514777	153515168	75.5	2.40336	0.652077	3.6857	0.000228076	0.000743108
chr19	18539715	18540278	50.5	2.4033	0.807344	2.97679	0.0029128	0.00704396
chr1	8353140	8353586	61	2.40274	0.68541	3.50555	0.000455671	0.00137389
chr17	16341797	16342624	180.25	2.40239	0.492632	4.87664	1.07911e-06	6.08902e-06
chr17	74449210	74449740	53	2.40223	0.71718	3.34955	0.000809423	0.00228757
chr4	187606048	187606345	67.75	2.40168	0.704837	3.40742	0.000655793	0.00189343
chr15	73740607	73740906	32.25	2.40143	0.85513	2.80827	0.0049809	0.0112594
chr7	102790553	102791057	85.25	2.40139	0.652482	3.68039	0.000232874	0.000757241
chr14	24802839	24803503	83.75	2.40135	0.664408	3.61427	0.000301192	0.000950478
chr3	52230875	52231523	99.25	2.40033	0.600354	3.99819	6.38279e-05	0.000239117
chr15	68305175	68305672	76.75	2.39985	0.630453	3.80655	0.000140919	0.000483215
chr19	8590485	8591609	91	2.39918	0.595783	4.02693	5.65091e-05	0.000214366
chr3	141055871	141056769	142.75	2.39918	0.581719	4.12429	3.71881e-05	0.00014721
chr15	69620859	69621573	157.25	2.39898	0.483001	4.96681	6.80635e-07	4.01434e-06
chr6	42372146	42372709	275.25	2.3971	0.466645	5.13688	2.79333e-07	1.78807e-06
chr17	4424388	4425195	135	2.3968	0.614482	3.90053	9.59838e-05	0.000344144
chr12	97707233	97707927	46.5	2.39667	0.754245	3.17757	0.00148515	0.00389961
chr4	40532772	40533810	231.5	2.39656	0.444416	5.39261	6.94417e-08	5.07057e-07
chr17	40829762	40830807	94	2.39587	0.590436	4.0578	4.9538e-05	0.000189977
chr7	151386583	151386907	32.25	2.39534	0.873537	2.74211	0.00610452	0.0133944
chr19	461703	462213	34.5	2.39531	0.945871	2.53238	0.011329	0.0226856
chrX	20396253	20396903	100.5	2.39529	0.594643	4.02812	5.62243e-05	0.000213361
chr17	77638726	77639223	68.75	2.39474	0.669864	3.57497	0.000350268	0.00108706
chr3	153452470	153452899	74.75	2.39423	0.619026	3.86774	0.000109851	0.000387368
chr2	8723675	8724330	49.5	2.39403	0.724801	3.30302	0.00095649	0.00264859
chr1	78703004	78703681	202.75	2.39363	0.462933	5.17058	2.33375e-07	1.51981e-06
chr7	140212225	140212998	48	2.3935	0.745929	3.20875	0.00133312	0.00354549
chr2	28617368	28617687	29	2.39341	0.902173	2.65294	0.00797935	0.0168044
chr14	102974679	102975541	120.75	2.39326	0.54759	4.37053	1.23946e-05	5.50784e-05
chr17	15549180	15549760	117.5	2.39317	0.54579	4.38478	1.16105e-05	5.19206e-05
chr11	67888828	67889888	172.75	2.39302	0.573014	4.1762	2.96413e-05	0.000120275
chr1	27916458	27916882	38.5	2.39272	0.812	2.94669	0.0032119	0.00768556
chr19	7410045	7410828	62.75	2.39264	0.735223	3.25431	0.0011367	0.00307707
chr8	29584846	29585765	175.75	2.3924	0.479107	4.99345	5.931e-07	3.53808e-06
chr9	101570678	101571485	162	2.39226	0.518585	4.61306	3.96792e-06	1.9674e-05
chr11	61523750	61524641	136.5	2.39225	0.529829	4.51514	6.32744e-06	2.9936e-05
chr10	126069527	126070047	59.25	2.3922	0.716104	3.34057	0.00083606	0.0023529
chr7	1503086	1503682	57.5	2.39158	0.706903	3.38318	0.000716526	0.00204941
chr19	33071534	33072989	151	2.39091	0.540059	4.42712	9.54976e-06	4.35431e-05
chr20	32413656	32414099	59	2.39088	0.693873	3.4457	0.000569586	0.00167369
chr13	52516223	52516906	109.25	2.39059	0.543027	4.40233	1.07093e-05	4.82947e-05
chr15	53826290	53826687	76.25	2.38998	0.626077	3.81739	0.000134873	0.000465318
chr12	117480011	117480613	122.5	2.3899	0.574912	4.15697	3.22489e-05	0.000129675
chr17	67126920	67127349	38.5	2.38902	0.824062	2.89908	0.00374257	0.00878525
chr9	132430103	132430579	75	2.38753	0.672797	3.54866	0.000387199	0.00118719
chr15	101299888	101300361	186.25	2.38746	0.471387	5.06476	4.08906e-07	2.52671e-06
chr12	64239477	64240073	71.75	2.38694	0.676261	3.52961	0.000416168	0.00126585
chr11	77849834	77850992	90.25	2.38684	0.588798	4.05375	5.04038e-05	0.00019309
chr11	2187309	2188073	71.25	2.38521	0.633631	3.76436	0.000166978	0.000563
chr19	42363575	42364398	255.5	2.38468	0.45576	5.2323	1.67412e-07	1.12309e-06
chr17	17056944	17057518	54	2.38447	0.709209	3.36216	0.000773363	0.00219523
chr3	171046544	171046876	41.5	2.38427	0.795133	2.99858	0.00271238	0.00661615
chr2	32244124	32244555	80.75	2.38401	0.618948	3.85171	0.000117296	0.000409971
chr6	41754017	41755452	237.25	2.3838	0.496482	4.80138	1.57575e-06	8.55063e-06
chr19	36505048	36505623	145	2.38348	0.505298	4.71698	2.39371e-06	1.24701e-05
chr12	49504361	49505421	128	2.3833	0.54512	4.37206	1.2308e-05	5.47423e-05
chr17	72964314	72965164	118.75	2.38327	0.571075	4.1733	3.00222e-05	0.000121682
chr11	87760481	87760994	61.75	2.38288	0.669011	3.5618	0.000368322	0.00113502
chr10	111986982	111987269	27.25	2.38253	0.925341	2.57476	0.0100309	0.0204248
chr11	76493822	76494768	181.5	2.3825	0.503048	4.73612	2.17845e-06	1.14436e-05
chr10	31007505	31008408	124	2.38226	0.604968	3.93784	8.22195e-05	0.00029926
chr11	69518757	69519196	57	2.38157	0.689438	3.45436	0.000551601	0.00162688
chr17	76531455	76532378	107	2.38009	0.545488	4.36323	1.28158e-05	5.66939e-05
chr11	1144745	1146450	199.5	2.37913	0.466675	5.09803	3.43201e-07	2.15876e-06
chr11	75919750	75920131	71.5	2.37816	0.688734	3.45295	0.000554495	0.00163451
chr20	48983108	48983415	57.25	2.37691	0.735863	3.23011	0.00123744	0.00332034
chr15	90590004	90590527	89.75	2.37615	0.595789	3.98823	6.6567e-05	0.000248291
chr19	41426767	41427622	116.25	2.37614	0.540987	4.39224	1.12189e-05	5.03843e-05
chr9	92050306	92050984	189.5	2.37608	0.541312	4.38948	1.13622e-05	5.09704e-05
chr19	46029359	46029811	94.25	2.3759	0.56983	4.16949	3.05278e-05	0.000123521
chr17	79011120	79011825	93.5	2.37589	0.642197	3.69963	0.000215911	0.000708112
chr8	8775102	8775720	142	2.37504	0.563865	4.21207	2.53038e-05	0.000104439
chr22	39330917	39331830	226.25	2.37418	0.489819	4.84705	1.25312e-06	6.95347e-06
chr11	72463105	72464181	221	2.37387	0.467768	5.07489	3.87717e-07	2.4104e-06
chr3	107688798	107689289	60.75	2.3738	0.769899	3.08326	0.00204743	0.00517057
chr8	75204946	75205524	159.25	2.37232	0.561627	4.22402	2.39986e-05	9.94939e-05
chr14	100413202	100413617	35	2.3723	0.854751	2.77543	0.00551289	0.0122662
chr6	38252506	38253104	35	2.37218	0.855125	2.77408	0.00553589	0.0123059
chr13	24463349	24463821	138	2.3716	0.529685	4.47737	7.55677e-06	3.51838e-05
chr19	14202035	14202975	78.5	2.37132	0.615593	3.8521	0.000117109	0.00040945
chr10	88852372	88852892	86.5	2.37084	0.617002	3.84251	0.000121781	0.000424327
chr7	959555	960975	139.5	2.37076	0.528568	4.48526	7.28263e-06	3.40408e-05
chr6	2623464	2624005	57	2.37033	0.733628	3.23097	0.0012337	0.00331239
chr9	140089205	140090691	245.5	2.36947	0.462636	5.12168	3.02832e-07	1.92867e-06
chr19	42433238	42433626	34.75	2.36896	0.82872	2.85858	0.00425548	0.0098221
chr9	104241921	104243321	449	2.36814	0.402156	5.88862	3.89436e-09	3.70051e-08
chr9	74764010	74764753	118.75	2.36598	0.543817	4.35068	1.35714e-05	5.96418e-05
chr1	92907147	92907952	80.25	2.36577	0.654636	3.61387	0.000301656	0.00095166
chr19	46389457	46390225	136	2.36557	0.534823	4.42309	9.72983e-06	4.42981e-05
chr8	62991247	62991685	71	2.36377	0.700222	3.37574	0.000736174	0.00209831
chr1	54836965	54837819	116.75	2.36289	0.52781	4.47679	7.57754e-06	3.52498e-05
chr11	67381472	67382189	95.75	2.36287	0.624989	3.78066	0.000156414	0.000531206
chr8	145725987	145726833	138.5	2.36167	0.511376	4.61827	3.8696e-06	1.92624e-05
chr13	113260519	113261044	146	2.36156	0.586739	4.02489	5.70021e-05	0.000216044
chr15	40395395	40396084	219.75	2.3614	0.485926	4.8596	1.17623e-06	6.57285e-06
chr7	91639412	91640007	216.25	2.36124	0.469232	5.03215	4.85005e-07	2.94837e-06
chr8	28201459	28201719	36.25	2.36069	0.833276	2.83302	0.00461109	0.010527
chr11	67034526	67035491	113.75	2.35956	0.558417	4.22545	2.38462e-05	9.89195e-05
chr11	75479117	75480104	182.5	2.3584	0.526567	4.47883	7.50521e-06	3.49818e-05
chr17	16894665	16895033	39.25	2.35717	0.804846	2.92873	0.00340352	0.00808167
chr21	37670021	37670884	418	2.35662	0.402255	5.85854	4.6695e-09	4.37292e-08
chr6	109705305	109705967	70.25	2.35658	0.656647	3.58881	0.000332188	0.00103757
chr6	95494782	95495137	59.25	2.35555	0.682032	3.45372	0.000552908	0.00163028
chr11	2610094	2610554	49.25	2.35395	0.836202	2.81505	0.00487703	0.0110538
chr2	59882878	59883412	130.75	2.35353	0.5647	4.16775	3.0762e-05	0.000124327
chr2	28767426	28768291	193.5	2.35325	0.475084	4.95333	7.29536e-07	4.28032e-06
chr2	198325366	198326139	94.75	2.35226	0.591938	3.97382	7.07277e-05	0.000261982
chr14	89652638	89653063	59.75	2.35208	0.750182	3.13535	0.00171652	0.00442692
chr17	76140393	76141406	87	2.35198	0.606937	3.87516	0.000106554	0.00037711
chr13	114427894	114428287	47	2.35161	0.773172	3.0415	0.00235399	0.0058399
chr16	87274430	87275048	60.75	2.35113	0.68895	3.41263	0.000643393	0.00186493
chr9	139620101	139620476	56.25	2.35104	0.724157	3.24659	0.00116798	0.00315294
chr9	130302965	130303773	203.25	2.35099	0.508563	4.6228	3.78591e-06	1.88854e-05
chr19	46706024	46706916	525.5	2.35092	0.41416	5.67635	1.37596e-08	1.16093e-07
chr3	174673106	174674039	210.75	2.35077	0.494667	4.75223	2.01181e-06	1.06388e-05
chr19	56097229	56097504	19	2.35036	1.05961	2.21814	0.0265454	0.0470753
chr1	24446380	24447300	96.25	2.35008	0.595919	3.94362	8.02612e-05	0.000292995
chr2	97432949	97434380	151.5	2.35002	0.50397	4.66301	3.11615e-06	1.58438e-05
chr18	19915627	19916226	68.5	2.34984	0.669779	3.50838	0.000450853	0.0013609
chr19	19705595	19706534	117.5	2.34965	0.535809	4.38524	1.15855e-05	5.18307e-05
chr19	32896191	32897264	125.25	2.34896	0.533423	4.40357	1.06484e-05	4.81013e-05
chr19	56617641	56618200	62	2.34827	0.661723	3.54872	0.000387109	0.00118709
chr19	49241856	49242636	81.25	2.34717	0.681686	3.44318	0.000574909	0.00168678
chr10	72015390	72016455	154.5	2.34693	0.514202	4.56422	5.01348e-06	2.43167e-05
chr15	41149411	41150139	140.5	2.3467	0.51868	4.52437	6.0575e-06	2.88183e-05
chr2	28589276	28590289	171.75	2.34649	0.521542	4.49913	6.82324e-06	3.20547e-05
chr15	66881184	66881799	63.5	2.34549	0.663636	3.5343	0.000408858	0.0012461
chr19	49004324	49005913	123.25	2.34523	0.521023	4.50119	6.75743e-06	3.17944e-05
chr16	403003	403372	51.25	2.34485	0.725888	3.23032	0.00123652	0.00331869
chr2	127864661	127865320	107	2.34483	0.5991	3.91392	9.08089e-05	0.000327402
chr9	140348756	140349609	74.5	2.34477	0.655926	3.57475	0.000350568	0.00108736
chr22	36765842	36766873	205.25	2.34461	0.491298	4.77228	1.8215e-06	9.74812e-06
chr11	68039200	68040114	285.5	2.34384	0.473688	4.94807	7.49524e-07	4.38076e-06
chr7	92274672	92275512	514.25	2.34353	0.382184	6.13193	8.68185e-10	9.34232e-09
chr6	53412728	53413206	90	2.34308	0.754705	3.10463	0.00190517	0.00485488
chr16	85424327	85424833	72.5	2.34228	0.624103	3.75304	0.000174706	0.000586034
chr17	18907597	18908445	130.75	2.34207	0.516915	4.53085	5.87466e-06	2.8042e-05
chr8	124591979	124592624	120.5	2.34196	0.56725	4.12862	3.64949e-05	0.000144761
chr19	46807103	46807703	68	2.34194	0.651148	3.59663	0.000322363	0.00100954
chr16	56313197	56313468	39.25	2.34158	0.855674	2.73653	0.00620914	0.0135946
chr10	75631574	75632052	66.5	2.3414	0.662462	3.53439	0.000408714	0.00124584
chr6	157952129	157953326	186.25	2.34125	0.492924	4.74973	2.03693e-06	1.07583e-05
chr2	67788595	67788947	55.75	2.34055	0.707451	3.30842	0.000938225	0.00260301
chr14	95757424	95757966	68	2.34042	0.657892	3.55745	0.000374476	0.00115215
chr7	134048977	134049981	448	2.34023	0.406592	5.75572	8.62755e-09	7.62534e-08
chr1	229200196	229200663	107.75	2.33988	0.674813	3.46745	0.000525422	0.0015587
chr16	81299805	81300866	143	2.33982	0.516116	4.53351	5.80105e-06	2.77092e-05
chr9	138859479	138859795	34.25	2.33762	0.854029	2.73717	0.00619698	0.0135708
chr19	17403114	17403706	63.25	2.33759	0.669474	3.49168	0.000479989	0.0014401
chr3	63719273	63719620	35.75	2.3375	0.835575	2.79748	0.00515035	0.0115861
chr22	37964982	37966665	415.25	2.33741	0.458935	5.09312	3.52228e-07	2.20904e-06
chr19	7660368	7660719	39.25	2.33721	0.869234	2.68882	0.00717048	0.0153612
chr15	35774075	35774607	74.25	2.33687	0.66606	3.50849	0.000450651	0.00136048
chr17	19015323	19015693	25	2.33639	0.95739	2.44038	0.0146718	0.0283671
chr7	2550613	2551513	83	2.33639	0.601218	3.8861	0.000101867	0.000362683
chr19	39132432	39132906	93.75	2.33515	0.588664	3.96686	7.28261e-05	0.000268452
chr4	25815850	25816437	78.75	2.33514	0.783424	2.98068	0.00287611	0.006971
chr18	52931227	52931681	42.5	2.33493	0.873936	2.67174	0.00754598	0.0160355
chr17	81054684	81054982	43.25	2.33403	0.767497	3.04109	0.00235721	0.00584654
chr11	72499239	72499764	56	2.33383	0.913581	2.55459	0.0106311	0.0214854
chr8	102021780	102022358	282	2.33192	0.475319	4.90601	9.29469e-07	5.3148e-06
chr6	136760674	136761255	45	2.3317	0.795009	2.93292	0.00335788	0.00799103
chr7	99845611	99845883	34.5	2.33097	0.909417	2.56315	0.0103728	0.0210249
chr2	191443002	191444009	661.75	2.33028	0.41716	5.58606	2.32276e-08	1.87469e-07
chr17	71284670	71285540	247.5	2.32993	0.526381	4.42631	9.58569e-06	4.36884e-05
chr22	25510661	25511089	53.75	2.32989	0.700032	3.32827	0.000873872	0.00244803
chr7	150527964	150528415	67.5	2.32949	0.651887	3.57346	0.000352289	0.00109143
chr8	82754181	82755138	124	2.32937	0.548345	4.248	2.15685e-05	9.04894e-05
chr1	226000886	226001733	167.25	2.32871	0.543747	4.28271	1.84628e-05	7.89884e-05
chrX	131266765	131267425	64.5	2.32832	0.672772	3.46079	0.000538594	0.00159379
chr11	73498836	73499509	155	2.32809	0.555352	4.1921	2.76379e-05	0.000113069
chr14	31435053	31435440	31.75	2.32668	0.994034	2.34064	0.0192505	0.0357518
chr14	105939885	105940821	152.5	2.32651	0.597684	3.89255	9.91969e-05	0.000354476
chr20	49351399	49351879	76.75	2.32611	0.650737	3.57458	0.00035079	0.00108757
chr7	46320331	46321037	150.75	2.32586	0.590171	3.941	8.11434e-05	0.000295897
chr3	169466605	169466885	42	2.32488	0.845528	2.74962	0.00596648	0.0131319
chr9	83922706	83923383	157.25	2.32424	0.526258	4.41654	1.00294e-05	4.55748e-05
chr1	207999830	208000401	86	2.32322	0.650929	3.56908	0.000358234	0.00110744
chr4	96005648	96006140	88.5	2.32269	0.597786	3.88549	0.000102123	0.000363474
chr22	38034197	38035722	178.75	2.32241	0.53219	4.36388	1.27776e-05	5.65601e-05
chr19	39891804	39893653	321.25	2.32198	0.459244	5.05609	4.27943e-07	2.63672e-06
chr15	90328258	90329312	253.5	2.32124	0.509809	4.55316	5.28466e-06	2.54875e-05
chr21	38419277	38419892	108.75	2.32105	0.610879	3.79953	0.000144972	0.000495602
chr2	218549662	218550253	69	2.32017	0.685067	3.38678	0.000707177	0.00202592
chr11	66725268	66726548	184	2.32011	0.49638	4.67407	2.95286e-06	1.50745e-05
chr15	81094496	81095079	92.75	2.31981	0.575012	4.03438	5.47474e-05	0.000208142
chr7	17029377	17030038	212.25	2.31916	0.457299	5.07144	3.94825e-07	2.45032e-06
chr19	48127212	48128220	147	2.3188	0.588911	3.93743	8.23573e-05	0.000299711
chr6	41513417	41514065	115	2.3186	0.625087	3.70925	0.000207876	0.000683858
chr2	27975406	27976002	170	2.31808	0.496593	4.66797	3.04186e-06	1.54993e-05
chr9	136398178	136398422	33.75	2.31783	0.841213	2.75535	0.00586303	0.0129402
chr1	230844221	230844688	115.25	2.31752	0.533195	4.34648	1.38342e-05	6.06592e-05
chr11	72492188	72492625	68.5	2.31652	0.648172	3.57392	0.000351672	0.00108983
chr19	45347783	45348384	120	2.31633	0.550785	4.20551	2.60497e-05	0.000107373
chr19	14185774	14186282	70.25	2.3157	0.672099	3.44547	0.000570063	0.00167463
chr11	22851331	22851771	79	2.31548	0.613909	3.7717	0.000162141	0.000548077
chr20	49000231	49000549	46	2.31533	0.777036	2.9797	0.00288532	0.00698925
chr10	126840103	126841199	333.75	2.31502	0.407563	5.68014	1.34581e-08	1.13729e-07
chr8	63077171	63078188	297.75	2.31443	0.429272	5.39152	6.98648e-08	5.09625e-07
chr22	42709792	42710240	64	2.31405	0.678525	3.41041	0.000648654	0.00187662
chr8	1771584	1772147	65.5	2.31395	0.672307	3.4418	0.000577853	0.00169495
chrX	106243269	106243815	80.5	2.31211	0.625132	3.6986	0.000216794	0.000710681
chr17	75099833	75100215	46	2.312	0.788962	2.93044	0.00338488	0.00804722
chr12	122582337	122583596	173.75	2.31169	0.485197	4.76444	1.89382e-06	1.00822e-05
chr7	64459724	64460279	65.25	2.31142	0.655385	3.52682	0.000420589	0.00127839
chr6	161106202	161106721	41.5	2.31137	0.8261	2.79793	0.00514319	0.0115724
chr1	17877475	17877983	77.75	2.31095	0.664399	3.47825	0.0005047	0.00150356
chr3	188012663	188013089	112	2.3106	0.55677	4.15001	3.32463e-05	0.000133335
chr19	34012475	34013116	68.5	2.31042	0.675113	3.42227	0.000621012	0.0018079
chr17	78003157	78003498	40	2.31	0.843405	2.7389	0.00616443	0.0135106
chr17	36859845	36860625	131.25	2.30976	0.510901	4.52095	6.15634e-06	2.92429e-05
chr17	74233711	74234274	64.25	2.30919	0.725087	3.18471	0.00144901	0.00381713
chr15	90756751	90757068	151.25	2.30846	0.528982	4.36397	1.27721e-05	5.65476e-05
chr11	71823145	71824225	234.25	2.30787	0.488112	4.72815	2.26576e-06	1.18672e-05
chr17	48045582	48046807	163.75	2.3075	0.550531	4.1914	2.77234e-05	0.000113397
chr6	42017843	42018650	126.75	2.30747	0.530399	4.35044	1.35866e-05	5.96961e-05
chr1	55106729	55107288	88	2.30716	0.626991	3.67973	0.000233477	0.000758853
chr11	66610416	66611361	164.25	2.30704	0.491358	4.69522	2.66316e-06	1.37333e-05
chr15	75250728	75251254	44.25	2.30697	0.785308	2.93766	0.00330702	0.0078858
chr22	39320436	39320981	108.75	2.30665	0.56285	4.09817	4.16429e-05	0.000162736
chr6	51739268	51739774	47.75	2.30572	0.829807	2.77863	0.00545894	0.0121702
chr5	42078328	42078985	50.25	2.30518	0.753543	3.05912	0.0022199	0.00554976
chr2	174218851	174220243	195	2.30516	0.520261	4.43077	9.3896e-06	4.29136e-05
chr1	7632609	7633242	99.75	2.30498	0.588351	3.91769	8.94022e-05	0.000322733
chr17	25666911	25667456	66.5	2.30452	0.652262	3.53312	0.000410687	0.00125078
chr20	13975720	13976240	101.5	2.30442	0.608928	3.78439	0.000154083	0.000524723
chr5	133355796	133356351	143.5	2.30297	0.552412	4.16894	3.06015e-05	0.000123749
chr17	40761210	40761912	83	2.30292	0.611706	3.76475	0.000166716	0.000562295
chr11	126301419	126301999	132.5	2.3016	0.537776	4.27985	1.87016e-05	7.98346e-05
chr13	100258377	100259234	126.25	2.30142	0.526707	4.36944	1.24563e-05	5.52982e-05
chr9	6229679	6229980	44	2.30118	0.772602	2.97848	0.00289681	0.00701005
chr4	15151497	15152004	76.25	2.30094	0.711733	3.23287	0.00122552	0.00329166
chr17	7742502	7742954	74	2.30082	0.645342	3.56526	0.00036349	0.00112223
chr8	145751873	145752599	84.25	2.30068	0.594497	3.86996	0.000108852	0.000384293
chrX	108479278	108479600	35.5	2.29912	0.918495	2.50313	0.0123099	0.0243923
chr5	67069237	67070111	63	2.29911	0.793775	2.89643	0.00377434	0.00884236
chr4	140097421	140099389	270	2.29852	0.455842	5.04236	4.59814e-07	2.80961e-06
chr11	68082917	68083352	60.25	2.29781	0.674062	3.4089	0.000652251	0.00188473
chr7	47478085	47478614	46.75	2.29712	0.735933	3.12137	0.00180013	0.00461804
chr4	91048249	91048865	88.5	2.29686	0.580497	3.95672	7.5986e-05	0.000279137
chr11	69259454	69259971	85.5	2.29681	0.586035	3.91924	8.88303e-05	0.000321026
chr9	33239880	33240292	50.25	2.29616	0.786683	2.91879	0.00351392	0.0083161
chr2	29216375	29216888	82.5	2.29609	0.595228	3.85749	0.000114555	0.000402099
chr14	50999326	51000072	118.5	2.29536	0.549299	4.1787	2.93179e-05	0.000119212
chr3	183630738	183631420	141	2.29525	0.530435	4.32711	1.51077e-05	6.57309e-05
chr9	136283895	136284516	115.5	2.29496	0.554579	4.1382	3.50044e-05	0.00013944
chr21	36249765	36250127	59.5	2.2938	0.77826	2.94734	0.00320517	0.0076703
chr5	10485241	10485883	100.25	2.29358	0.557198	4.11628	3.85041e-05	0.000151885
chr20	61734979	61735455	40.75	2.29312	0.786105	2.91707	0.0035334	0.00835389
chr17	79700654	79700972	32	2.29281	0.896738	2.55683	0.010563	0.0213618
chr2	198479307	198479991	64.75	2.29207	0.683954	3.3512	0.00080461	0.00227577
chr7	76357743	76358464	60.25	2.29206	0.698566	3.28109	0.00103407	0.00283406
chr6	42016261	42016948	129.25	2.2917	0.577138	3.97079	7.16337e-05	0.000264787
chr19	55685013	55686766	150.75	2.29078	0.499405	4.58701	4.4964e-06	2.20691e-05
chr8	11725533	11726902	137.25	2.29068	0.505111	4.535	5.76029e-06	2.75453e-05
chr17	73082557	73084120	314	2.29065	0.463203	4.94524	7.60512e-07	4.44134e-06
chr12	112204426	112204833	31.75	2.28924	0.868777	2.63502	0.00841325	0.0175797
chr17	72413117	72413939	63.5	2.28901	0.870328	2.63005	0.00853713	0.017809
chr19	59049680	59050208	58.5	2.28764	0.692649	3.30274	0.000957451	0.00265091
chr7	55618816	55619530	99.25	2.28711	0.744117	3.07359	0.00211497	0.00531745
chr3	150032282	150032879	123.75	2.28656	0.535377	4.27094	1.94654e-05	8.27377e-05
chr13	76056425	76056828	51.25	2.28613	0.756608	3.02155	0.00251483	0.00618225
chr3	169951231	169951893	172	2.28556	0.538731	4.2425	2.21045e-05	9.25204e-05
chr7	29648750	29649234	169.5	2.28528	0.480593	4.75512	1.98331e-06	1.05114e-05
chr19	46002577	46003106	46.5	2.28518	0.747846	3.05568	0.0022455	0.00560456
chr3	181429142	181429681	51	2.28514	0.729132	3.13405	0.00172412	0.00444332
chr1	113931258	113931903	82.25	2.28499	0.624715	3.65764	0.000254544	0.000819973
chr19	1507754	1508282	79	2.28476	0.604671	3.77852	0.000157766	0.000535064
chr11	116678886	116680441	344.5	2.28474	0.415574	5.49779	3.84584e-08	2.94921e-07
chr7	73028606	73029522	147.5	2.28472	0.519639	4.39675	1.09886e-05	4.94396e-05
chr8	122360971	122361516	112	2.28395	0.576461	3.96202	7.43195e-05	0.000273392
chr19	8213530	8213927	34.75	2.28385	0.860221	2.65495	0.00793199	0.0167129
chr1	184970515	184971185	131.25	2.28301	0.552012	4.1358	3.53719e-05	0.000140672
chr4	40516338	40517092	129.75	2.28241	0.555948	4.10544	4.03541e-05	0.00015819
chr5	173930564	173931685	288	2.28197	0.443161	5.1493	2.61463e-07	1.68579e-06
chr19	39360455	39361051	68.5	2.28112	0.638102	3.57484	0.000350436	0.00108726
chr19	50036408	50037732	88.5	2.28037	0.659996	3.45513	0.000550034	0.00162293
chr22	42092856	42093701	111.25	2.28018	0.53471	4.26433	2.00506e-05	8.48036e-05
chr2	208675604	208676073	76	2.27963	0.633613	3.59783	0.000320886	0.00100565
chr15	56634562	56635108	42.25	2.27933	0.825146	2.76234	0.00573895	0.012703
chr7	52396005	52396624	101.25	2.27837	0.591942	3.84897	0.000118615	0.000414108
chr11	93575370	93576131	123.5	2.278	0.563951	4.03935	5.3599e-05	0.000204014
chr1	168105033	168105891	277	2.2779	0.447747	5.08746	3.62884e-07	2.26922e-06
chr5	168566736	168567246	114.5	2.27774	0.675669	3.37109	0.000748715	0.00213093
chr9	99328402	99329686	433.25	2.2775	0.403834	5.63968	1.70364e-08	1.41233e-07
chr4	57154674	57155108	45	2.27697	0.785277	2.89957	0.00373676	0.00877354
chr7	44078733	44079159	61	2.27651	0.672738	3.38395	0.000714505	0.00204527
chr8	62679784	62680397	117.5	2.27606	0.57615	3.95046	7.79997e-05	0.000285749
chr20	17539041	17539670	173.75	2.27553	0.525487	4.33032	1.48893e-05	6.48997e-05
chr9	139426393	139427721	209	2.2749	0.494902	4.59666	4.29308e-06	2.1144e-05
chr19	35490373	35491498	247.75	2.27487	0.492342	4.6205	3.82809e-06	1.90825e-05
chr6	137974258	137974906	71.25	2.27448	0.636784	3.57182	0.000354503	0.00109781
chr14	103010764	103011789	139	2.27381	0.513886	4.42474	9.65604e-06	4.39809e-05
chr11	71751749	71752371	66.75	2.2738	0.645534	3.52236	0.000427727	0.00129842
chr22	25516116	25517209	146.5	2.27341	0.518148	4.38757	1.14623e-05	5.13224e-05
chr19	44036512	44038457	282	2.2728	0.442821	5.13255	2.85846e-07	1.82648e-06
chr9	100551479	100551928	55	2.27266	0.70219	3.23653	0.00120992	0.00325385
chr21	36217853	36218481	149.25	2.27201	0.510159	4.45353	8.44686e-06	3.89211e-05
chr3	126050623	126051007	28.5	2.2718	0.908936	2.4994	0.0124403	0.0245979
chr20	3140462	3140921	49	2.27138	0.722854	3.14224	0.00167661	0.00433707
chr19	33165669	33166851	196	2.27131	0.539009	4.21386	2.51042e-05	0.000103655
chr9	93697505	93698068	119	2.27108	0.601361	3.77658	0.000158999	0.00053856
chr21	29094094	29095222	149	2.27066	0.596331	3.80771	0.000140258	0.000481256
chr11	67350835	67352022	221.5	2.27062	0.476207	4.76814	1.85933e-06	9.92078e-06
chr7	27275109	27275720	84.25	2.27043	0.593951	3.82259	0.000132058	0.000456613
chr3	184031978	184032407	27.25	2.2694	0.971391	2.33624	0.0194789	0.0361008
chr19	39888331	39890099	358.25	2.26934	0.435876	5.20639	1.92545e-07	1.27607e-06
chr9	140113212	140113754	121	2.26911	0.536148	4.23225	2.31366e-05	9.62563e-05
chr15	52581493	52582429	148.75	2.26878	0.494817	4.58508	4.53815e-06	2.22434e-05
chr9	97393073	97393446	56.5	2.26804	0.717892	3.15931	0.00158142	0.00412227
chr13	20692407	20693557	76.75	2.26776	0.609841	3.7186	0.000200327	0.000661876
chr3	101567171	101568469	212.5	2.26755	0.491823	4.61051	4.01689e-06	1.98983e-05
chr19	54973242	54976384	466.75	2.26746	0.460226	4.92684	8.35683e-07	4.8315e-06
chr7	2667569	2668700	139.75	2.26744	0.497417	4.55843	5.15364e-06	2.49287e-05
chr15	46163374	46164079	153.25	2.26683	0.509431	4.44973	8.59765e-06	3.95733e-05
chr17	63746686	63747211	145.75	2.26547	0.513391	4.41276	1.02062e-05	4.62992e-05
chr6	14930388	14931145	310	2.26375	0.441228	5.13056	2.88886e-07	1.8448e-06
chr11	67275190	67276264	305	2.26339	0.47841	4.73107	2.23341e-06	1.17167e-05
chr7	30936552	30937318	102.25	2.26321	0.625519	3.61812	0.000296748	0.000938533
chr7	1502131	1502733	82	2.26292	0.70081	3.22901	0.00124221	0.00333187
chr2	147934993	147935458	87	2.26277	0.607339	3.72571	0.000194769	0.000645307
chr22	30423073	30423633	139.5	2.26254	0.508875	4.44616	8.74194e-06	4.01855e-05
chr19	35911283	35911847	78	2.26233	0.609458	3.71204	0.000205595	0.000677084
chr3	124311390	124312243	102.5	2.26212	0.650044	3.47994	0.000501518	0.00149588
chr10	134212485	134213085	121.75	2.26156	0.51973	4.35141	1.35264e-05	5.94563e-05
chr2	38303235	38304850	563.75	2.26139	0.45456	4.9749	6.52828e-07	3.8642e-06
chr9	90574877	90575426	40.25	2.2611	0.827281	2.73318	0.00627267	0.0137211
chr11	68024903	68025698	139.25	2.26059	0.502035	4.50286	6.70453e-06	3.15811e-05
chr12	5369720	5370295	125	2.26033	0.548983	4.1173	3.8334e-05	0.00015127
chr6	45575276	45576590	499.25	2.2602	0.437729	5.16346	2.42428e-07	1.57494e-06
chr2	240169017	240169894	145.25	2.2601	0.510443	4.42773	9.52304e-06	4.34306e-05
chr22	41809008	41810148	148.75	2.25863	0.554719	4.07167	4.6678e-05	0.000180205
chr1	155051058	155051523	74.25	2.25852	0.704421	3.2062	0.00134499	0.00357069
chr9	131814104	131815270	309.5	2.25689	0.469548	4.80652	1.5358e-06	8.36999e-06
chr12	14393005	14394067	198.5	2.25669	0.525474	4.29458	1.75023e-05	7.52766e-05
chr16	3013863	3015107	85.5	2.25626	0.638962	3.53113	0.000413794	0.00125917
chr13	95953550	95954264	66.25	2.25624	0.6681	3.37709	0.000732558	0.00208884
chr20	50360820	50361570	130.5	2.25595	0.54045	4.17422	2.99015e-05	0.000121239
chr11	65259094	65259575	153.5	2.25593	0.491987	4.58535	4.53216e-06	2.22191e-05
chr21	16299419	16299986	42.75	2.25483	0.768333	2.9347	0.00333867	0.0079524
chr12	6472441	6473680	381	2.25451	0.416297	5.41563	6.10732e-08	4.50723e-07
chr16	8983469	8983882	35.5	2.25444	0.833229	2.70566	0.00681686	0.0147068
chr13	27746025	27746590	72.25	2.2542	0.674882	3.34013	0.000837379	0.00235537
chr18	29092195	29092851	135.75	2.25354	0.503967	4.4716	7.76356e-06	3.60289e-05
chr6	43149682	43150088	112.75	2.25331	0.559115	4.03015	5.57422e-05	0.000211607
chr18	28786903	28787514	189.5	2.2532	0.456457	4.93627	7.96311e-07	4.62262e-06
chr19	13997975	13998709	70.25	2.25224	0.629516	3.57773	0.000346595	0.00107691
chr19	19281003	19281302	34	2.2516	0.849606	2.65017	0.00804503	0.0169277
chr11	100647796	100648783	241.75	2.25152	0.43656	5.15741	2.50393e-07	1.62077e-06
chrX	17756293	17757062	64.75	2.25134	0.690244	3.26165	0.00110765	0.003011
chr22	19830710	19831946	82	2.25068	0.616397	3.65136	0.000260859	0.000837917
chr2	30440522	30441100	158.75	2.25055	0.481379	4.67522	2.93634e-06	1.50129e-05
chr2	73143113	73143643	63	2.25051	0.665301	3.3827	0.000717778	0.00205244
chr19	49149236	49150132	119.5	2.24748	0.53858	4.17297	3.00649e-05	0.000121809
chr1	154732902	154733339	54.5	2.2471	0.744228	3.01937	0.00253297	0.00622256
chr9	140210516	140211366	127.5	2.24681	0.587965	3.82134	0.000132728	0.000458585
chr17	10748406	10748816	48.5	2.24616	0.755211	2.97422	0.00293737	0.00709296
chr15	66993057	66994832	231	2.24612	0.448966	5.00286	5.64849e-07	3.38371e-06
chr16	69438083	69439274	262.5	2.24575	0.419804	5.34952	8.81859e-08	6.29731e-07
chr19	33864023	33864778	103.25	2.24528	0.549071	4.08924	4.32796e-05	0.000168331
chr18	55954811	55955201	35.25	2.24245	0.83465	2.68669	0.00721636	0.0154453
chr17	15558416	15558880	118	2.24211	0.566741	3.95615	7.61683e-05	0.000279663
chrX	4969743	4970543	80.25	2.24168	0.63375	3.53717	0.000404444	0.00123493
chr11	100646806	100647473	141.5	2.2414	0.564115	3.9733	7.08848e-05	0.000262427
chr8	75306697	75307105	48.25	2.24137	0.740369	3.02737	0.00246692	0.00608057
chr19	42701431	42702278	114.25	2.24096	0.624489	3.58846	0.000332632	0.00103881
chr19	1075004	1075986	80	2.24071	0.612724	3.65696	0.000255224	0.000822038
chr19	58891918	58892781	229	2.24043	0.460559	4.86459	1.14694e-06	6.42767e-06
chr13	27948214	27949049	123.5	2.2403	0.546183	4.10173	4.10064e-05	0.000160336
chr6	42858042	42858899	228.75	2.24029	0.448419	4.99598	5.85379e-07	3.4969e-06
chr11	67250322	67250876	91.75	2.24021	0.605841	3.69769	0.000217572	0.000712792
chr10	114278786	114279407	130.75	2.23995	0.540602	4.14344	3.42133e-05	0.000136826
chr19	38893480	38894091	77.5	2.23957	0.666065	3.3624	0.000772694	0.00219363
chr2	121968391	121969269	111.75	2.2395	0.551717	4.05914	4.92536e-05	0.000189056
chr11	69455307	69456194	93.25	2.23918	0.612884	3.65351	0.000258682	0.000831922
chr5	16483498	16483940	59.75	2.23876	0.686364	3.26176	0.00110721	0.0030102
chr7	130125939	130126931	141.25	2.23866	0.56266	3.9787	6.92923e-05	0.00025711
chr17	19280772	19282038	221	2.23809	0.438282	5.1065	3.28177e-07	2.07341e-06
chr15	81144967	81145774	146.25	2.23726	0.510871	4.37931	1.19057e-05	5.31186e-05
chr19	55838695	55839292	68.5	2.23715	0.670549	3.33629	0.00084903	0.00238563
chr6	13797004	13797464	63	2.23665	0.724736	3.08616	0.00202757	0.00512465
chr8	110656869	110657679	139.25	2.2356	0.54356	4.11288	3.90751e-05	0.000153854
chr1	228246877	228248492	194	2.23558	0.493163	4.53313	5.81147e-06	2.77528e-05
chr2	28844134	28844789	71	2.23511	0.627257	3.5633	0.000366217	0.00112918
chr10	122762124	122762960	120	2.23489	0.531542	4.20454	2.61612e-05	0.000107693
chr22	41215081	41215544	46.5	2.23363	0.736734	3.0318	0.00243101	0.00600658
chr8	66629465	66629864	98.25	2.23297	0.56242	3.97029	7.17867e-05	0.000265169
chr12	76286615	76287037	68.25	2.23272	0.662802	3.3686	0.000755513	0.00214856
chr9	129452543	129453246	90	2.23258	0.618687	3.60857	0.000307893	0.000969622
chr5	127228451	127229015	70.25	2.23095	0.723895	3.08187	0.00205704	0.00519055
chr17	72580505	72580917	33.5	2.23082	0.838064	2.66187	0.00777069	0.016433
chr21	16506994	16507600	98.25	2.23075	0.574529	3.88275	0.000103281	0.000366862
chr11	121336003	121337721	720.5	2.22945	0.385421	5.78447	7.27431e-09	6.54015e-08
chr4	140374582	140375644	236.25	2.22942	0.4615	4.8308	1.35983e-06	7.49113e-06
chr3	119513822	119514504	211.5	2.22937	0.455541	4.8939	9.88567e-07	5.61966e-06
chr15	91260350	91260798	56.75	2.22931	0.724727	3.07607	0.00209752	0.00528255
chr9	68989018	68989725	140	2.22891	0.531825	4.19107	2.77647e-05	0.000113544
chr11	73308980	73309785	220.25	2.22836	0.465714	4.78483	1.71133e-06	9.21619e-06
chr14	104566888	104567836	348.25	2.22733	0.439505	5.06781	4.0241e-07	2.49161e-06
chr7	18059173	18059580	146.25	2.22721	0.569167	3.9131	9.11176e-05	0.000328404
chr10	22016450	22017070	93.75	2.22667	0.586613	3.7958	0.000147169	0.00050239
chr19	41116934	41117464	93.25	2.22615	0.674526	3.30031	0.00096577	0.00267014
chr22	18574693	18575450	81.25	2.22612	0.659668	3.3746	0.000739232	0.00210618
chr9	130813971	130814912	184.5	2.22574	0.511488	4.35149	1.35215e-05	5.94563e-05
chr6	884484	885692	292.25	2.22535	0.468224	4.75275	2.00673e-06	1.06224e-05
chr20	25213145	25213528	40.75	2.22508	0.80748	2.75558	0.00585882	0.0129322
chrX	85257604	85257879	27.75	2.22493	0.920343	2.41751	0.0156273	0.0299544
chr1	7325760	7326453	134	2.2241	0.547461	4.06258	4.85339e-05	0.000186494
chr1	211715259	211716020	172.5	2.22372	0.500644	4.44172	8.92433e-06	4.09447e-05
chr22	37414368	37415318	131	2.22312	0.546587	4.06728	4.75647e-05	0.000183198
chr14	24562640	24563535	112	2.22299	0.540455	4.11318	3.90241e-05	0.000153681
chr7	73207852	73208833	184.75	2.22292	0.456798	4.86632	1.13698e-06	6.37685e-06
chr19	42959697	42960651	242.25	2.22289	0.445252	4.99243	5.96258e-07	3.55592e-06
chr17	73022857	73023100	49.5	2.22248	0.779971	2.84944	0.00437963	0.0100619
chr18	46475516	46476271	96.25	2.22175	0.572338	3.88189	0.000103648	0.000367984
chr3	125634342	125635910	109	2.2216	0.540277	4.11196	3.92314e-05	0.000154412
chr13	44715880	44716464	116.25	2.22141	0.539944	4.11416	3.88598e-05	0.000153062
chr12	123376148	123376780	169	2.21988	0.486144	4.56631	4.96393e-06	2.40903e-05
chr19	17451178	17451691	28	2.21965	0.976613	2.2728	0.023038	0.0417241
chr7	137638412	137639032	64.75	2.21952	0.660047	3.36266	0.000771944	0.00219208
chr20	307499	308206	92	2.21862	0.601205	3.69028	0.000224004	0.000731176
chr17	46702803	46703633	86.25	2.21809	0.613022	3.61829	0.00029656	0.000938074
chr13	76123521	76124026	87.75	2.21671	0.623615	3.55461	0.000378545	0.0011635
chr19	42390709	42391177	71.75	2.21655	0.634428	3.49377	0.000476247	0.00143048
chr11	71497271	71498838	216	2.21646	0.473699	4.67906	2.88199e-06	1.47515e-05
chr4	87856948	87857888	172.75	2.21599	0.473517	4.67985	2.87085e-06	1.47015e-05
chr7	157347615	157348548	218.25	2.21553	0.445551	4.97257	6.60714e-07	3.90762e-06
chr6	44018627	44018888	103.25	2.21526	0.581515	3.80946	0.000139269	0.000478247
chr22	30643990	30644390	93	2.21388	0.581969	3.80412	0.000142307	0.000487742
chr16	58058378	58059793	208.75	2.21364	0.489699	4.52042	6.17179e-06	2.92944e-05
chr8	123256541	123257284	159.75	2.21362	0.486145	4.55342	5.27799e-06	2.54668e-05
chrX	71774389	71774872	106	2.21358	0.57687	3.83723	0.000124431	0.000432446
chr7	73889695	73890612	295	2.21324	0.428609	5.16378	2.42016e-07	1.57273e-06
chr3	41201119	41201585	67.5	2.21305	0.667642	3.31473	0.000917311	0.00255394
chr16	9002659	9003006	23.25	2.21291	0.979021	2.26033	0.0238006	0.0429271
chr2	159980732	159981732	87.25	2.21251	0.595696	3.71415	0.000203887	0.00067208
chr15	31617754	31619062	292	2.21171	0.434046	5.09558	3.47681e-07	2.18437e-06
chr3	195173757	195174295	27.5	2.21089	0.918568	2.40688	0.0160894	0.0307025
chr19	39627196	39627642	77.25	2.21081	0.624291	3.54132	0.000398126	0.00121721
chr17	79949549	79950248	100.25	2.21076	0.597099	3.70251	0.000213478	0.000700302
chr3	38028330	38029017	245.5	2.21043	0.479479	4.61007	4.02538e-06	1.99357e-05
chr2	103252957	103253484	46.25	2.2102	0.792353	2.78942	0.00528029	0.0118361
chr17	40776145	40776597	126.25	2.20982	0.591355	3.73688	0.000186318	0.000620578
chr9	71720012	71720751	121	2.2094	0.52248	4.22867	2.35075e-05	9.76471e-05
chr17	45579389	45580121	56.5	2.20908	0.775494	2.84861	0.00439105	0.0100817
chr13	111805641	111806074	55.75	2.20875	0.685407	3.22254	0.0012706	0.00340034
chr2	238410743	238411675	90.25	2.20838	0.625446	3.53089	0.000414158	0.0012601
chr14	55852107	55852993	123.75	2.20822	0.627717	3.51786	0.000435041	0.00131816
chr7	1037236	1037640	23.25	2.20802	0.992268	2.22523	0.0260659	0.0463634
chr22	39844272	39844974	212.25	2.2072	0.488597	4.51742	6.25976e-06	2.96617e-05
chr1	226369433	226370315	101.75	2.20712	0.619726	3.56145	0.00036881	0.00113619
chrX	23825476	23825867	46	2.20661	0.772088	2.85798	0.00426353	0.0098375
chr5	141680974	141681492	87	2.20645	0.601808	3.66637	0.000246014	0.000795008
chr22	30645067	30645599	89.75	2.20615	0.588494	3.74881	0.000177675	0.000594941
chr13	21871965	21872534	186.25	2.20597	0.485343	4.54518	5.48871e-06	2.63883e-05
chr6	103540381	103540636	24.5	2.20584	0.944057	2.33656	0.0194623	0.0360732
chr1	228996137	228997179	125.25	2.20512	0.54215	4.06737	4.75471e-05	0.000183163
chr17	21178888	21179538	147	2.20464	0.555407	3.9694	7.20528e-05	0.000265923
chr1	168377698	168378458	187.75	2.20427	0.500454	4.40453	1.06014e-05	4.79396e-05
chr19	952595	953599	118.5	2.20355	0.58705	3.75359	0.00017432	0.000585081
chr9	109683066	109684009	184.5	2.20349	0.482219	4.56947	4.8895e-06	2.37693e-05
chr15	39566075	39566578	88.25	2.20242	0.602802	3.65363	0.00025856	0.000831866
chr9	129423441	129425215	317.5	2.20175	0.439737	5.00697	5.52935e-07	3.32165e-06
chr12	50669213	50669748	74	2.20108	0.634539	3.46878	0.000522826	0.00155207
chr13	21635215	21636079	178	2.20084	0.538229	4.08904	4.3317e-05	0.000168416
chr17	25878720	25879182	126	2.20017	0.515667	4.26665	1.98428e-05	8.40936e-05
chr6	43138417	43139095	163.75	2.19958	0.551896	3.98551	6.73366e-05	0.000250756
chr15	43414839	43415739	174.25	2.1995	0.493004	4.46142	8.14183e-06	3.75966e-05
chr2	47436067	47436561	107.25	2.199	0.635397	3.46082	0.000538531	0.00159379
chr1	157124773	157125321	58.25	2.19897	0.67319	3.26649	0.00108888	0.00296866
chr19	36265872	36266869	116	2.19814	0.530128	4.14643	3.37705e-05	0.000135234
chr9	112251097	112251696	114.75	2.19786	0.547786	4.01227	6.01374e-05	0.000226682
chr18	3297155	3297721	84.75	2.19707	0.707042	3.10741	0.00188731	0.00481742
chr2	28619447	28619849	78	2.19703	0.616614	3.56306	0.00036656	0.00113007
chr6	52149470	52149875	71.25	2.197	0.670805	3.27518	0.00105596	0.00288813
chr6	149068626	149069504	123.25	2.19696	0.544457	4.03515	5.45672e-05	0.000207514
chr12	52355503	52356128	60.5	2.19474	0.782176	2.80593	0.0050171	0.0113269
chr1	204300389	204300846	111.5	2.19404	0.535911	4.09404	4.23923e-05	0.000165332
chr12	97962185	97962869	100.25	2.19402	0.554553	3.95638	7.60957e-05	0.000279492
chr20	37610921	37611550	131.25	2.19361	0.517728	4.237	2.26527e-05	9.45006e-05
chr15	45122894	45123636	146.75	2.19345	0.504593	4.34697	1.38032e-05	6.05485e-05
chr3	22784752	22785148	37	2.19328	0.805381	2.72329	0.00646357	0.0140695
chr13	99698373	99698978	235.5	2.1929	0.458969	4.77788	1.77157e-06	9.52142e-06
chr8	38785774	38787233	334.25	2.19215	0.443641	4.94127	7.76151e-07	4.52332e-06
chr2	85245991	85246537	70.75	2.19205	0.637985	3.43589	0.000590612	0.00172953
chr1	183056017	183056577	159.5	2.19194	0.509216	4.30453	1.67339e-05	7.21893e-05
chr13	106752223	106753549	830.75	2.19181	0.364127	6.01935	1.75118e-09	1.78286e-08
chr7	1914998	1915309	42.75	2.19121	0.788918	2.77748	0.00547817	0.0122041
chr2	29175396	29175764	50	2.19107	0.774406	2.82935	0.00466421	0.0106259
chr9	130307438	130308500	233.5	2.19091	0.442318	4.95324	7.29876e-07	4.28114e-06
chr11	720446	720945	63.75	2.19015	0.674335	3.24787	0.00116274	0.00314119
chr3	182824440	182824783	48.25	2.19013	0.740048	2.95945	0.00308191	0.00740684
chr10	73634503	73635140	80.5	2.18929	0.614345	3.56362	0.000365781	0.00112816
chr11	68608228	68608952	72.75	2.18917	0.710176	3.08258	0.00205216	0.00517947
chr9	36867840	36868459	30	2.1891	0.893936	2.44884	0.0143318	0.0277851
chr19	1907460	1908271	66.5	2.18908	0.662006	3.30674	0.000943897	0.00261643
chr19	41129650	41130400	117	2.18902	0.546722	4.00389	6.23085e-05	0.00023404
chr1	17914337	17915287	141.5	2.1885	0.566607	3.86246	0.00011225	0.00039459
chr18	3594833	3595156	33	2.18835	0.896441	2.44116	0.0146403	0.0283138
chr9	139159103	139159520	50.25	2.18833	0.815259	2.68422	0.00726999	0.0155339
chr19	43032438	43032875	44.5	2.18819	0.836845	2.61481	0.00892766	0.0184837
chr18	20714397	20714644	27.25	2.18787	0.943022	2.32006	0.0203376	0.0375134
chrX	70712438	70712842	37	2.18783	0.824916	2.65219	0.00799721	0.0168404
chr20	30296212	30296693	81.75	2.18779	0.601964	3.63442	0.000278607	0.000886042
chr17	15902855	15903114	105.5	2.1877	0.546295	4.00462	6.21182e-05	0.000233407
chr14	104651307	104651777	35.5	2.18738	0.823189	2.6572	0.00787928	0.0166182
chr7	29410143	29410769	89	2.18718	0.612967	3.56818	0.000359463	0.0011106
chr14	38052383	38054528	198.5	2.18658	0.495101	4.41643	1.00346e-05	4.55886e-05
chr12	1326187	1326700	129.25	2.18567	0.519836	4.20453	2.61626e-05	0.000107693
chr3	195442799	195443550	186.75	2.18532	0.478522	4.5668	4.95219e-06	2.40413e-05
chr19	17559391	17559793	40	2.18528	0.839672	2.60255	0.00925343	0.0190559
chr19	30432843	30433856	100.75	2.18496	0.646322	3.3806	0.00072328	0.00206486
chr5	139547930	139548369	60.75	2.18478	0.685739	3.18603	0.00144242	0.00380269
chr2	43248876	43250023	337.75	2.18411	0.420776	5.19068	2.09525e-07	1.37877e-06
chr6	7547073	7547478	47	2.18375	0.794137	2.74984	0.00596236	0.0131242
chr14	38036069	38036820	180.5	2.18375	0.612825	3.56342	0.000366056	0.00112885
chr6	104973519	104973950	59.5	2.18341	0.715973	3.04958	0.00229164	0.00570509
chr20	5635184	5635626	82.25	2.18334	0.674177	3.23853	0.00120146	0.00323271
chr1	185554896	185555432	102.75	2.1821	0.587136	3.71652	0.000201984	0.000666114
chr11	67070209	67071789	393.5	2.18191	0.419344	5.20316	1.9593e-07	1.2977e-06
chr17	43201363	43202200	263.5	2.18134	0.457913	4.76365	1.90118e-06	1.01163e-05
chr11	13165096	13165445	56.5	2.18104	0.713718	3.05588	0.00224401	0.00560216
chr5	84958960	84959460	35.5	2.18033	0.847697	2.57206	0.0101094	0.0205592
chr14	65165470	65166080	108.25	2.17996	0.580946	3.75244	0.000175123	0.000587131
chr9	132444526	132445150	124.25	2.17957	0.607426	3.5882	0.00033297	0.00103963
chr13	31619367	31620467	289	2.17928	0.416314	5.2347	1.65253e-07	1.10964e-06
chr17	16919512	16919967	85.5	2.17919	0.589335	3.69771	0.000217557	0.000712792
chrX	10102068	10102676	50.75	2.17848	0.730652	2.98156	0.00286784	0.0069549
chr18	5237632	5238155	70.25	2.17768	0.649306	3.35385	0.000796942	0.00225707
chr12	53039116	53039447	54.75	2.17734	0.689471	3.15799	0.00158861	0.00413747
chr15	80166584	80167110	68.75	2.17693	0.644997	3.37511	0.000737861	0.00210256
chr11	68518768	68519483	112	2.17579	0.55975	3.88707	0.000101463	0.000361425
chr15	41154029	41154668	173.75	2.17547	0.524945	4.14418	3.41033e-05	0.000136439
chr2	60416097	60416840	164.5	2.17364	0.484741	4.48412	7.32155e-06	3.41933e-05
chr19	50056238	50058207	199.25	2.1736	0.461087	4.71409	2.42791e-06	1.26329e-05
chr19	51869663	51871667	254.75	2.17339	0.43139	5.0381	4.70167e-07	2.86713e-06
chr20	382372	382924	53.25	2.17265	0.701896	3.09541	0.00196544	0.00499241
chr2	25942318	25942647	50.25	2.1726	0.869497	2.49868	0.0124655	0.0246361
chr2	3381483	3381963	72.75	2.17206	0.635026	3.42043	0.000625218	0.00181792
chr22	38541650	38542116	74	2.17168	0.61657	3.52219	0.000427994	0.00129905
chr11	45939368	45939839	113	2.17095	0.551137	3.93904	8.18075e-05	0.000297912
chr11	88131253	88131902	117.5	2.17078	0.573948	3.78219	0.000155456	0.000528823
chr11	66510668	66513260	461.25	2.17076	0.390325	5.56142	2.67591e-08	2.11971e-07
chr4	7404248	7404940	101.75	2.17033	0.559549	3.87872	0.000105008	0.000372132
chr3	156407241	156407731	90.25	2.17009	0.678672	3.19755	0.00138599	0.00367193
chr2	208634378	208635037	105.25	2.1699	0.621011	3.49414	0.00047559	0.00142911
chr4	99582877	99583301	164	2.1694	0.477813	4.54027	5.61829e-06	2.69441e-05
chr19	41082583	41083056	67	2.16906	0.644192	3.36711	0.000759604	0.00215933
chr11	67168843	67169638	78.75	2.16892	0.680086	3.18918	0.00142678	0.00376879
chr20	4847751	4848197	47.75	2.16817	0.758277	2.85934	0.00424526	0.00980063
chr16	27207412	27207781	38	2.16814	0.821124	2.64046	0.00827933	0.0173422
chr10	5587422	5588351	143.25	2.1681	0.508326	4.26518	1.99739e-05	8.45294e-05
chr17	3798291	3798663	31.25	2.16756	0.920612	2.35448	0.0185486	0.0346287
chr19	59055090	59055894	97.5	2.16707	0.576899	3.75641	0.000172371	0.000579266
chr2	3372926	3373717	123.75	2.16552	0.538226	4.02344	5.73537e-05	0.000217107
chr3	113275778	113276521	77	2.16535	0.664269	3.25974	0.00111513	0.00302748
chr5	141164723	141165100	39.25	2.16395	0.803969	2.69158	0.00711143	0.01525
chr1	156426466	156427803	230.5	2.16312	0.480763	4.49935	6.81624e-06	3.20359e-05
chr19	52598656	52599209	58.5	2.1629	0.680429	3.17873	0.00147923	0.00388763
chr16	68299149	68299721	85.25	2.16286	0.647191	3.34192	0.000832016	0.00234301
chr16	20915876	20916477	122.75	2.16285	0.586005	3.69084	0.000223518	0.000729814
chr9	133565280	133565964	170.5	2.16283	0.487453	4.437	9.12215e-06	4.17985e-05
chr19	35940315	35940870	75	2.16245	0.614712	3.51783	0.00043509	0.00131816
chr8	144152287	144152831	72.5	2.16242	0.653498	3.30899	0.000936346	0.00259954
chr6	36086339	36086736	40.5	2.16226	0.778845	2.77623	0.00549927	0.0122435
chr3	182456291	182457294	169	2.16215	0.484972	4.4583	8.26127e-06	3.80988e-05
chr1	236786813	236787504	88.25	2.16206	0.665564	3.24847	0.00116028	0.00313573
chr1	27518355	27519834	417.25	2.16191	0.387923	5.57303	2.5034e-08	2.0031e-07
chr17	19250242	19250703	66.75	2.16183	0.648479	3.33369	0.000857015	0.00240648
chr17	74258709	74259310	177.25	2.16159	0.564824	3.82701	0.000129711	0.000449251
chr11	75525481	75526482	217	2.16034	0.448112	4.82099	1.42848e-06	7.82162e-06
chr19	3710272	3710900	165	2.16014	0.511199	4.22564	2.38266e-05	9.88576e-05
chr12	121115560	121116303	54.25	2.16011	0.69724	3.09808	0.00194777	0.00495283
chr9	27654467	27655086	50.75	2.15991	0.803445	2.68831	0.00718143	0.0153816
chrX	149107974	149108978	156.25	2.15976	0.487667	4.42876	9.47772e-06	4.32516e-05
chr4	74485963	74486564	109.75	2.15961	0.57793	3.7368	0.000186378	0.000620681
chr8	21988350	21989698	405	2.1594	0.416684	5.18234	2.19115e-07	1.43438e-06
chr13	114144802	114145621	139.5	2.15887	0.680952	3.17037	0.00152243	0.00398745
chr13	73632543	73633433	324.75	2.15851	0.485248	4.44825	8.65722e-06	3.98303e-05
chr7	99738530	99739808	110.5	2.15785	0.647366	3.33328	0.000858292	0.00240944
chr17	72423245	72423958	84	2.15768	0.687594	3.13802	0.00170094	0.00439204
chr7	97981743	97982497	130.25	2.1575	0.544314	3.96371	7.3794e-05	0.000271735
chr15	93864990	93865375	126	2.15652	0.546207	3.94817	7.87501e-05	0.000288103
chr16	2255377	2255922	61	2.15633	0.665504	3.24014	0.00119471	0.00321618
chr2	54013993	54014348	49.5	2.15452	0.8468	2.54431	0.0109495	0.0220309
chr14	70105418	70105906	69.5	2.15423	0.674026	3.19607	0.00139314	0.00368812
chr15	57852112	57852521	94.75	2.15332	0.654773	3.28865	0.00100669	0.00276752
chr3	119865922	119866690	237.5	2.15329	0.479336	4.49223	7.04798e-06	3.30379e-05
chr2	10523987	10524497	87	2.15239	0.591869	3.63659	0.000276266	0.000879347
chr10	116131871	116132336	54	2.15231	0.697189	3.08712	0.00202103	0.00510934
chr4	175321845	175322406	77.5	2.15226	0.629699	3.41792	0.000631018	0.00183204
chr9	124449242	124449494	59.75	2.15223	0.705833	3.04921	0.00229447	0.0057108
chr11	58952915	58953256	66.5	2.15212	0.664415	3.23912	0.00119898	0.00322686
chr4	39516467	39517041	109	2.15133	0.558146	3.85442	0.000116006	0.000406059
chr5	81682712	81683684	139.25	2.15035	0.527612	4.07562	4.58924e-05	0.000177429
chr20	61449909	61450846	67.75	2.1502	0.653861	3.28847	0.00100733	0.00276881
chr19	49660717	49662547	238.75	2.15014	0.493844	4.35388	1.33751e-05	5.88877e-05
chr9	133811667	133812448	82	2.14864	0.674616	3.18499	0.0014476	0.00381435
chr17	46100659	46100986	73.25	2.14814	0.647504	3.31757	0.000908055	0.00253086
chr19	44008161	44009263	82.75	2.14792	0.611182	3.51437	0.0004408	0.00133375
chr20	61273304	61273927	89.5	2.14765	0.585739	3.66657	0.000245825	0.000794517
chr2	103104439	103105003	90.25	2.14734	0.6602	3.25256	0.00114371	0.00309448
chr19	55657521	55658685	157.75	2.14723	0.476973	4.50178	6.73856e-06	3.17266e-05
chr9	113021610	113022248	105.5	2.14685	0.642132	3.34332	0.000827818	0.00233369
chr17	81046771	81048049	269.25	2.14637	0.456376	4.70308	2.56263e-06	1.32501e-05
chr8	82500017	82500594	211.25	2.14627	0.456643	4.7001	2.60036e-06	1.34256e-05
chr8	1939885	1940358	32	2.14605	0.870028	2.46664	0.0136387	0.0266394
chr11	67771421	67771846	78.75	2.14501	0.648607	3.3071	0.000942681	0.0026134
chr19	47342928	47343606	112.5	2.14486	0.533759	4.0184	5.85935e-05	0.000221408
chr22	19718263	19718784	56.5	2.14484	0.684814	3.132	0.0017362	0.00447067
chr1	24469461	24470102	83.75	2.14389	0.58882	3.641	0.000271586	0.000867162
chr11	73587654	73588238	71.5	2.14374	0.628993	3.4082	0.000653925	0.00188906
chr4	6893717	6894447	70.25	2.14336	0.649216	3.30145	0.000961852	0.00266034
chr22	50899268	50899827	130.25	2.14268	0.52222	4.10302	4.07784e-05	0.000159561
chr2	20424810	20425928	194.5	2.14223	0.473898	4.52044	6.17102e-06	2.92944e-05
chr19	45542118	45542861	99.5	2.14219	0.633503	3.38151	0.000720899	0.0020598
chr15	41165787	41166744	117.75	2.14175	0.52534	4.07688	4.56434e-05	0.000176593
chr11	118560605	118561021	62	2.14151	0.681339	3.14309	0.00167175	0.00432555
chr8	120147457	120148012	160.25	2.13999	0.506139	4.22807	2.35704e-05	9.78706e-05
chr3	122102713	122103176	60.5	2.13941	0.679228	3.14977	0.00163397	0.00424011
chr22	41487191	41488086	258.25	2.13846	0.512484	4.17273	3.00973e-05	0.0001219
chr2	10183446	10184498	109.5	2.13786	0.554751	3.85373	0.000116332	0.000407132
chr8	141608634	141608895	63.75	2.13705	0.740537	2.88581	0.00390409	0.00911339
chr11	67159120	67159611	68.75	2.13681	0.66935	3.19236	0.00141115	0.00373166
chr11	66444960	66445684	86.25	2.13591	0.600696	3.55573	0.000376936	0.00115922
chr12	53056109	53056534	29	2.13569	0.887125	2.40743	0.0160653	0.0306799
chr22	19109894	19110303	44	2.13561	0.759228	2.81287	0.00491013	0.0111171
chr1	241319847	241320317	125.75	2.13543	0.537941	3.96964	7.19798e-05	0.000265699
chr4	52886095	52886790	97.5	2.135	0.616781	3.46152	0.000537132	0.00158991
chr20	10689353	10689941	129.75	2.13357	0.537512	3.96934	7.20708e-05	0.000265943
chr3	101843028	101843707	80.25	2.13357	0.710703	3.00205	0.00268167	0.00655246
chr2	56410777	56411872	71.75	2.13325	0.70659	3.01907	0.00253549	0.00622803
chr10	5545381	5545797	60.25	2.13305	0.676099	3.15494	0.00160531	0.00417638
chr2	9352429	9353404	133	2.13302	0.57788	3.69112	0.000223273	0.000729124
chr6	4931808	4932222	117.5	2.13278	0.557357	3.8266	0.000129925	0.000449845
chr18	29952054	29953189	531	2.13175	0.415549	5.12997	2.89787e-07	1.84944e-06
chr19	38806189	38807153	115.75	2.13156	0.531799	4.00821	6.11813e-05	0.000230251
chr2	219187407	219188173	100	2.13151	0.609455	3.49741	0.000469807	0.00141332
chr22	39687614	39689082	266.25	2.13141	0.421812	5.05299	4.3495e-07	2.67527e-06
chrX	153387251	153387723	76.75	2.13128	0.651478	3.27146	0.00106994	0.00292226
chr2	27593258	27593495	92.75	2.13112	0.580856	3.66893	0.000243565	0.000787951
chr11	737888	738636	152.25	2.13048	0.58294	3.65471	0.000257471	0.000828776
chr6	24504457	24505607	244.75	2.13029	0.449436	4.73993	2.13795e-06	1.12557e-05
chr1	20248674	20249136	43	2.12869	0.84666	2.51422	0.0119297	0.0237438
chr19	56092135	56092873	82	2.12868	0.630081	3.37843	0.000729022	0.00208042
chr4	169686792	169687395	83	2.12831	0.58955	3.61006	0.000306125	0.000964336
chr7	116367511	116368079	119.75	2.12808	0.541306	3.93137	8.44616e-05	0.00030669
chr1	1092857	1095481	275.5	2.12798	0.433478	4.90909	9.15006e-07	5.24051e-06
chr19	50717774	50719014	836.75	2.12751	0.403337	5.27477	1.32921e-07	9.12602e-07
chr7	98859361	98859727	62	2.12659	0.746425	2.84904	0.00438514	0.0100714
chr1	1562663	1565034	160	2.1263	0.479962	4.43013	9.41743e-06	4.30132e-05
chr2	239475756	239476193	44	2.12572	0.797969	2.66391	0.00772386	0.0163533
chr21	41010582	41011073	52	2.12435	0.737223	2.88156	0.00395709	0.00922199
chr19	42579788	42580427	86.25	2.12382	0.662039	3.208	0.00133663	0.00355173
chr22	43409760	43410103	42.5	2.12373	0.793424	2.67666	0.00743594	0.0158284
chr3	193876524	193877146	108.5	2.12363	0.545265	3.89467	9.83339e-05	0.000351627
chr8	637233	638698	102	2.12355	0.581812	3.64989	0.000262357	0.000841968
chr10	18899336	18899793	141.5	2.1232	0.550656	3.85577	0.000115368	0.000404155
chr3	194392906	194393546	125	2.12306	0.550253	3.85834	0.000114162	0.000400982
chr8	26187368	26187732	68	2.12278	0.646796	3.28199	0.00103076	0.00282571
chr19	962104	962677	85.75	2.12223	0.620319	3.42118	0.000623494	0.00181389
chr2	39259656	39260042	35.5	2.12212	0.814104	2.60669	0.00914209	0.0188666
chr1	234735448	234736702	309.25	2.12208	0.46309	4.58243	4.59602e-06	2.24961e-05
chr11	1799401	1800337	303	2.12194	0.486743	4.35948	1.30372e-05	5.75782e-05
chr7	84732641	84733002	62.5	2.12158	0.659452	3.21718	0.00129457	0.00345628
chr11	77751784	77752384	84.25	2.12026	0.618189	3.42979	0.000604053	0.00176454
chr3	194354101	194354790	94.75	2.12021	0.563737	3.76099	0.000169241	0.000569732
chr3	195611961	195612532	55.75	2.12017	0.693887	3.0555	0.00224689	0.00560738
chr3	149191442	149191973	141	2.12015	0.531975	3.98543	6.7357e-05	0.000250756
chr22	20104421	20105121	157.25	2.1201	0.520046	4.07676	4.56684e-05	0.000176658
chr6	169739687	169740858	169.25	2.1195	0.503589	4.20879	2.56745e-05	0.000105908
chr11	13030554	13030891	49	2.11944	0.907885	2.33447	0.0195709	0.0362524
chr17	16389793	16390405	102.25	2.11935	0.62687	3.38085	0.000722628	0.00206327
chr11	46638507	46639257	345	2.11896	0.49641	4.26856	1.96741e-05	8.34752e-05
chr19	38422744	38423498	174.75	2.1184	0.513418	4.12607	3.69014e-05	0.000146211
chr10	115786437	115787221	137	2.1183	0.551429	3.84148	0.000122296	0.000425844
chr13	22211174	22211891	181.75	2.11822	0.525143	4.03361	5.49273e-05	0.000208736
chr17	57922945	57924338	187.75	2.11792	0.476007	4.44935	8.61289e-06	3.96348e-05
chr3	159505095	159506105	125.75	2.1178	0.530143	3.99477	6.47562e-05	0.000242128
chr3	107711723	107712469	121.25	2.11766	0.610313	3.46979	0.000520861	0.0015471
chr21	38256093	38256733	113.75	2.11737	0.560467	3.77787	0.000158173	0.000536103
chr12	12503116	12503421	31.5	2.1167	0.881319	2.40174	0.0163174	0.0310821
chr22	30598501	30599273	163.75	2.1167	0.519016	4.07829	4.53676e-05	0.000175654
chr20	23206005	23206473	104	2.11658	0.549741	3.85014	0.000118049	0.000412264
chr6	30807417	30807861	68.75	2.11572	0.761462	2.77849	0.00546115	0.0121738
chr20	14859419	14860368	101.25	2.11571	0.553615	3.82162	0.000132577	0.000458138
chr5	142219417	142220033	57	2.11546	0.695868	3.04003	0.00236558	0.00586458
chr2	70741892	70742198	38.25	2.11544	0.824349	2.56619	0.0102821	0.0208707
chr20	62367501	62368146	115.5	2.11483	0.606456	3.4872	0.000488112	0.00146119
chr17	15554778	15555195	118.75	2.11471	0.534362	3.95744	7.57559e-05	0.00027834
chr17	81038811	81039495	57	2.11459	0.699801	3.0217	0.00251361	0.00617996
chr20	61727491	61728279	166	2.1143	0.50204	4.21142	2.53766e-05	0.000104699
chr19	47164432	47164868	71.75	2.11184	0.65235	3.23728	0.00120673	0.00324569
chr11	13354829	13355521	161.5	2.11168	0.489432	4.31454	1.59934e-05	6.92042e-05
chr9	140051014	140051935	56.75	2.11154	0.679424	3.10784	0.00188462	0.00481112
chr6	30594340	30594874	109.25	2.11153	0.558762	3.77895	0.000157493	0.000534392
chr7	32709800	32710551	72	2.11136	0.683078	3.09095	0.00199516	0.00505289
chr15	40398651	40399225	93.75	2.11104	0.649511	3.25019	0.00115327	0.00311796
chr20	17485519	17486523	188.25	2.11045	0.472732	4.46436	8.03076e-06	3.71238e-05
chr10	22040157	22040748	135.75	2.10781	0.518096	4.06837	4.73428e-05	0.000182442
chr12	133070225	133071251	87.75	2.10747	0.619486	3.40197	0.000669017	0.00192641
chr3	54030555	54030885	44.25	2.10728	0.896061	2.35172	0.0186869	0.0348354
chr6	47103332	47103858	138.25	2.10685	0.506789	4.15725	3.22103e-05	0.000129593
chr2	11484877	11485859	236.75	2.10558	0.493539	4.26629	1.98749e-05	8.41938e-05
chrX	73834349	73834950	83.75	2.10556	0.641219	3.28369	0.00102458	0.00280985
chr1	153504840	153507063	456	2.10453	0.384555	5.47265	4.43346e-08	3.36006e-07
chr3	129627141	129627727	152	2.10448	0.536244	3.92449	8.69153e-05	0.000314904
chr19	43979251	43979772	67.25	2.10421	0.644782	3.26344	0.00110067	0.00299572
chr3	50649193	50649880	119.25	2.10384	0.523935	4.01546	5.93303e-05	0.000223876
chr16	30126432	30127377	144	2.10376	0.55116	3.81696	0.000135104	0.000465816
chr17	43225022	43227322	507.5	2.10348	0.44645	4.71158	2.45805e-06	1.27649e-05
chr11	100551742	100552263	100.75	2.10299	0.57784	3.63941	0.000273267	0.000871486
chr1	2136763	2137214	40.75	2.10286	0.820691	2.5623	0.0103982	0.0210703
chr22	25201675	25202519	55.25	2.10282	0.703104	2.99077	0.00278279	0.00677091
chr13	46626735	46627220	147	2.10248	0.578167	3.63645	0.000276419	0.000879701
chr10	100164125	100164704	116.5	2.10149	0.534981	3.92816	8.55978e-05	0.000310446
chrX	118636651	118637885	162	2.10074	0.501358	4.19009	2.78843e-05	0.000114011
chrX	101186383	101187292	40.5	2.10062	0.790028	2.65892	0.00783917	0.01655
chr8	23820633	23821115	41.75	2.10058	0.766805	2.73939	0.00615529	0.0134975
chr6	53480267	53481006	194.25	2.099	0.503982	4.16484	3.11572e-05	0.000125663
chr1	111745726	111747459	191.75	2.0989	0.516481	4.06384	4.82716e-05	0.000185653
chr8	102161770	102162423	130.25	2.09843	0.569685	3.68349	0.000230061	0.00074889
chr17	21219748	21220456	115.25	2.09818	0.564469	3.71709	0.000201527	0.000665121
chr17	43394328	43395025	141.5	2.09783	0.500219	4.19382	2.7429e-05	0.000112306
chr8	119560686	119561470	377.25	2.09779	0.453779	4.62294	3.78333e-06	1.88769e-05
chr10	103590113	103591000	164.5	2.09759	0.508204	4.12746	3.66794e-05	0.000145439
chr10	9304767	9305205	136.25	2.09756	0.614899	3.41122	0.000646723	0.0018723
chr10	70989128	70989600	84.25	2.09728	0.591258	3.54715	0.000389422	0.0011935
chr19	49117666	49118743	650.25	2.0969	0.382879	5.47666	4.33431e-08	3.29156e-07
chr14	69065404	69066306	149.25	2.09535	0.4905	4.27186	1.93851e-05	8.24293e-05
chr7	44601791	44602299	72.5	2.09492	0.662765	3.16088	0.00157293	0.00410363
chr6	42927981	42928806	109.5	2.09484	0.553697	3.78337	0.000154717	0.000526561
chr12	29793790	29794300	78.75	2.09329	0.605385	3.45779	0.000544623	0.0016094
chr10	135074726	135076628	183.75	2.09328	0.474439	4.41212	1.02363e-05	4.64258e-05
chr20	31062544	31064082	377	2.09313	0.432926	4.83485	1.33246e-06	7.35363e-06
chr22	40783754	40784172	55	2.09263	0.714213	2.92998	0.00338983	0.00805721
chr1	1713699	1714691	106.75	2.0924	0.563726	3.71174	0.00020584	0.000677682
chr3	158887368	158888035	98.75	2.09238	0.574824	3.64004	0.000272595	0.000869603
chr8	8923324	8923700	43.25	2.0919	0.817029	2.56037	0.010456	0.021164
chr17	43206744	43208439	270.25	2.09155	0.455039	4.59641	4.29825e-06	2.11597e-05
chr1	115612227	115612883	85.5	2.09114	0.612789	3.4125	0.000643696	0.00186531
chr21	45303822	45304386	78.75	2.08957	0.625219	3.34215	0.000831335	0.00234176
chr11	125462154	125462985	119.75	2.08865	0.541746	3.8554	0.000115541	0.000404564
chr19	46220370	46221187	172.25	2.08787	0.548166	3.80882	0.000139633	0.000479266
chr14	24835806	24836804	230.75	2.08693	0.449779	4.6399	3.48581e-06	1.75192e-05
chr8	1949023	1949697	50.75	2.08565	0.726507	2.87079	0.0040945	0.00950288
chr19	47267806	47268767	101.25	2.08551	0.593908	3.5115	0.000445581	0.00134708
chr1	6217710	6218306	94.25	2.08501	0.570652	3.65373	0.000258458	0.000831701
chr19	5915353	5915619	47	2.0848	0.784783	2.65653	0.00789491	0.0166446
chr19	10527198	10527443	36.25	2.08463	0.83953	2.48309	0.0130249	0.0255856
chr14	53196442	53197055	90.25	2.08379	0.582013	3.58031	0.000343188	0.00106756
chr3	180707421	180707756	76	2.08294	0.655033	3.1799	0.00147327	0.00387435
chr22	40792879	40793504	95.5	2.08279	0.573374	3.63252	0.00028067	0.000892169
chr2	197124332	197124973	149.5	2.08226	0.492998	4.22367	2.40357e-05	9.96285e-05
chr2	33202189	33202648	119.25	2.08218	0.53676	3.87916	0.000104818	0.000371518
chr9	90162466	90163032	108.75	2.0821	0.558633	3.72714	0.000193663	0.000642041
chr19	17908255	17908640	204.75	2.08179	0.446099	4.66666	3.06131e-06	1.5591e-05
chr13	113718575	113719390	129	2.08177	0.569503	3.65541	0.000256769	0.000826639
chr17	73806278	73806883	61.5	2.0817	0.716898	2.90376	0.00368709	0.00866794
chr22	19842206	19842841	95	2.08114	0.663973	3.13438	0.00172218	0.00443885
chr4	148079602	148080021	69.5	2.08102	0.697868	2.98197	0.00286402	0.00694722
chr4	106554396	106554808	108	2.07949	0.626479	3.31932	0.000902357	0.00251793
chr16	1963113	1963867	219	2.07943	0.441199	4.71313	2.43944e-06	1.26744e-05
chr14	68431001	68431755	353.5	2.07793	0.469145	4.42919	9.4588e-06	4.31837e-05
chr8	145547544	145548172	152	2.07738	0.512769	4.0513	5.09345e-05	0.000194809
chr16	2228499	2228843	26.75	2.0771	0.919717	2.25841	0.0239201	0.0431219
chr19	45379108	45379784	241	2.07614	0.434863	4.77423	1.80393e-06	9.67347e-06
chr19	39152469	39153014	78	2.07613	0.608952	3.40935	0.000651179	0.00188265
chr7	51331252	51331765	65	2.0759	0.671042	3.09354	0.00197784	0.00501756
chr10	34716073	34716723	53	2.07484	0.70435	2.94576	0.00322164	0.0077054
chr17	43138297	43139052	220.25	2.07448	0.544017	3.81326	0.000137145	0.000472016
chr20	14447599	14448297	79.75	2.07434	0.663421	3.12674	0.00176756	0.00454158
chr1	223826942	223827355	79.25	2.0743	0.607687	3.41343	0.000641497	0.00185994
chr2	173327760	173328320	128	2.07411	0.533849	3.88521	0.000102243	0.000363841
chr2	236986886	236987540	127.75	2.07409	0.511954	4.05132	5.09292e-05	0.000194809
chr9	75694139	75694910	285.5	2.07343	0.491359	4.21979	2.44529e-05	0.000101279
chr19	30335169	30336815	132	2.07277	0.542247	3.82256	0.000132072	0.000456613
chr2	134894244	134895069	106.25	2.07243	0.629506	3.29216	0.00099422	0.00273747
chr11	69045424	69046065	164.75	2.07221	0.506135	4.09419	4.23648e-05	0.000165254
chr17	42976706	42977227	119.5	2.07216	0.615746	3.36528	0.000764657	0.00217283
chr1	1790198	1791108	94.75	2.07215	0.685518	3.02275	0.00250487	0.00616132
chr11	15988639	15989102	84.75	2.07195	0.633989	3.26811	0.00108269	0.00295367
chr22	18121211	18121715	87.75	2.07147	0.666988	3.10571	0.00189823	0.00484181
chr22	38180662	38181553	180.25	2.07146	0.481682	4.30047	1.70436e-05	7.34216e-05
chr19	45248370	45249231	88.25	2.07132	0.58028	3.56953	0.000357627	0.00110588
chr13	95952818	95953250	39.75	2.07117	0.782031	2.64845	0.0080862	0.0169943
chr20	48832459	48832928	124	2.07076	0.554617	3.73367	0.000188708	0.000627558
chr19	48866278	48866759	67.75	2.07069	0.700625	2.95548	0.00312178	0.00749087
chr4	7751467	7751726	34.75	2.07056	0.871366	2.37623	0.0174908	0.032959
chr19	36202270	36202719	42.5	2.07002	0.788023	2.62686	0.00861775	0.0179596
chr17	70576713	70577173	58	2.06982	0.835569	2.47714	0.0132439	0.0259657
chr12	53190981	53191402	62.25	2.06977	0.694675	2.97947	0.00288744	0.00699212
chr9	139858598	139859225	293.25	2.06958	0.452474	4.57393	4.78657e-06	2.33486e-05
chr17	66539150	66539639	53	2.06953	0.72814	2.84222	0.00448012	0.0102587
chr1	33222786	33223341	55.5	2.06936	0.698816	2.96124	0.00306401	0.00736961
chr16	65803072	65804123	124.75	2.06904	0.514047	4.02501	5.69737e-05	0.000216002
chr19	50879491	50880161	115.75	2.06876	0.543844	3.80396	0.000142401	0.000487906
chr19	54370477	54373093	538.75	2.06867	0.383471	5.39458	6.86847e-08	5.02388e-07
chr14	22859275	22859821	110.5	2.06811	0.554772	3.72785	0.000193118	0.000640631
chr8	57912785	57913161	71.25	2.06776	0.649461	3.18381	0.0014535	0.00382754
chr2	74347363	74347963	102.5	2.06665	0.562328	3.67516	0.000237698	0.000770814
chr17	18280590	18281227	156	2.06651	0.485472	4.2567	2.07462e-05	8.74171e-05
chr7	119692954	119694235	375.5	2.06647	0.441545	4.6801	2.86736e-06	1.46907e-05
chr17	64504864	64506012	183.5	2.06614	0.554016	3.72938	0.000191948	0.000637146
chr22	39096400	39097442	125.5	2.06605	0.595469	3.46963	0.00052118	0.00154783
chr4	83933944	83934389	75.5	2.06579	0.68338	3.0229	0.00250361	0.00615921
chr22	32438831	32439322	68.5	2.06562	0.6525	3.1657	0.00154713	0.00404272
chr6	53409770	53410263	68.75	2.06553	0.683529	3.02186	0.00251227	0.00617738
chr16	67495661	67496515	308.75	2.06538	0.520795	3.96581	7.31459e-05	0.000269535
chr18	46472615	46473251	56.75	2.06527	0.703307	2.93651	0.00331923	0.00791139
chr1	223316172	223316753	84.5	2.06511	0.643001	3.21168	0.00131963	0.00351528
chr13	20748843	20749436	165.5	2.06509	0.512984	4.02565	5.6819e-05	0.000215503
chr15	52580480	52581004	165.25	2.06476	0.497341	4.15161	3.3015e-05	0.00013252
chr13	30646322	30647130	169	2.06473	0.481926	4.28433	1.83289e-05	7.84685e-05
chr14	92302260	92303222	113	2.06469	0.560333	3.68475	0.000228927	0.000745425
chr13	28001012	28001741	124	2.06446	0.591472	3.49038	0.000482332	0.00144573
chr2	70006280	70007149	217.75	2.06433	0.479035	4.30934	1.63742e-05	7.07377e-05
chr3	184032986	184033233	26.5	2.06375	0.912805	2.26089	0.0237659	0.0428717
chr19	42746701	42747580	295.75	2.06352	0.432168	4.7748	1.79883e-06	9.65333e-06
chr3	150443198	150443805	230	2.0634	0.505232	4.08407	4.42542e-05	0.000171747
chr16	17368588	17369813	239.25	2.06337	0.434527	4.74855	2.04876e-06	1.08154e-05
chr17	48520550	48521433	137.75	2.06315	0.627288	3.289	0.00100544	0.00276445
chr9	89987300	89987878	194.5	2.062	0.525752	3.922	8.78157e-05	0.000317897
chr19	30205779	30206624	100.75	2.06151	0.549718	3.75012	0.000176748	0.000592115
chr15	42448145	42448875	61.75	2.06136	0.668854	3.08193	0.00205666	0.00519021
chr1	20802553	20803364	282	2.06076	0.423933	4.86104	1.16769e-06	6.53026e-06
chr22	41842581	41843250	486	2.05979	0.41347	4.98173	6.30191e-07	3.73952e-06
chr21	46302386	46303084	108.5	2.05978	0.540136	3.81345	0.000137038	0.000471773
chr19	40476693	40477092	87.75	2.05953	0.591358	3.48272	0.000496351	0.00148242
chr19	50651046	50651739	54	2.05869	0.72619	2.83492	0.00458374	0.0104791
chr22	43399599	43400139	71.25	2.05784	0.697609	2.94984	0.00317937	0.00761569
chr19	18403474	18404404	86.25	2.05758	0.582921	3.52978	0.000415898	0.00126521
chr19	49122234	49123131	167	2.05727	0.484419	4.24687	2.16779e-05	9.09306e-05
chr11	17230734	17231227	128	2.057	0.527774	3.8975	9.71911e-05	0.000347831
chr13	52849194	52849782	38.25	2.05682	0.815869	2.52101	0.0117018	0.0233468
chr7	73994338	73995136	141	2.05605	0.518166	3.96793	7.24987e-05	0.000267337
chr19	43967234	43968428	119	2.05555	0.558544	3.6802	0.000233051	0.000757699
chr19	33591864	33592432	169.5	2.05498	0.491044	4.18493	2.85254e-05	0.000116336
chr5	672394	673136	73.25	2.0549	0.632669	3.24798	0.00116227	0.00314031
chr4	74870821	74871729	563.75	2.05479	0.432832	4.74732	2.06128e-06	1.08761e-05
chr3	12486020	12487342	476.75	2.05463	0.413755	4.96581	6.84159e-07	4.0329e-06
chr11	75946516	75947536	173.5	2.05453	0.498291	4.12315	3.73724e-05	0.000147885
chr19	34287879	34288961	82.5	2.05427	0.627991	3.27118	0.00107099	0.00292473
chr3	138581555	138581971	97.75	2.0541	0.557096	3.68716	0.000226769	0.000739186
chr20	35947607	35948002	76.25	2.05367	0.677206	3.03257	0.00242483	0.00599338
chr3	187870572	187870883	56.75	2.05359	0.754771	2.72082	0.00651212	0.0141579
chr2	114046227	114046717	48.5	2.05277	0.736711	2.78639	0.0053298	0.0119233
chr7	155953519	155954031	47.25	2.05211	0.931751	2.20243	0.0276353	0.0487654
chr1	226315323	226316109	174.25	2.05191	0.476707	4.30435	1.67474e-05	7.22332e-05
chr17	7108224	7108728	52	2.05135	0.847247	2.42119	0.0154698	0.0297008
chr1	145556760	145557157	97	2.05129	0.630898	3.25139	0.00114844	0.00310648
chr3	183677132	183677456	60.25	2.05044	0.699578	2.93096	0.00337915	0.00803629
chr2	47181908	47182604	144.25	2.05033	0.499331	4.10616	4.02291e-05	0.000157787
chr11	124543249	124543896	80.75	2.05032	0.600693	3.41326	0.000641899	0.00186085
chr17	28671663	28672225	103	2.04989	0.578838	3.54138	0.000398039	0.00121712
chr12	52221589	52222242	191	2.04968	0.474121	4.32311	1.53842e-05	6.67984e-05
chr12	125577435	125578044	68	2.04839	0.675418	3.03277	0.00242319	0.00599003
chr1	27675445	27676590	171	2.04821	0.548247	3.73592	0.000187029	0.000622492
chr3	98312384	98313111	165	2.0482	0.497093	4.12035	3.78291e-05	0.000149443
chr17	48129603	48130940	251.25	2.04795	0.490184	4.17791	2.94194e-05	0.000119534
chr17	73527503	73528693	156.5	2.0479	0.547993	3.7371	0.000186157	0.000620138
chr7	151547995	151548415	54.75	2.04775	0.690946	2.96368	0.00303981	0.00731634
chr22	18463264	18463869	79.5	2.04748	0.625	3.27597	0.00105299	0.00288148
chr19	47747267	47747850	104	2.04734	0.56216	3.64191	0.000270619	0.00086459
chr3	185276043	185277096	183.5	2.04719	0.51476	3.97699	6.97938e-05	0.000258881
chr5	55797954	55798379	60.25	2.04709	0.714991	2.86309	0.00419525	0.0096988
chr20	52580610	52581156	92.25	2.04705	0.574919	3.56058	0.000370033	0.00113979
chr19	36544734	36546167	207.25	2.0465	0.449876	4.54903	5.38938e-06	2.59574e-05
chr11	67272406	67273883	321.75	2.04635	0.442324	4.62636	3.72156e-06	1.86035e-05
chr8	19170428	19171868	250.5	2.0463	0.527727	3.87758	0.000105501	0.000373693
chr1	159869723	159870539	104.25	2.04579	0.595598	3.43486	0.000592863	0.00173541
chr4	110981100	110981504	58.75	2.04577	0.699437	2.92488	0.00344585	0.00817581
chr20	1373558	1373932	73	2.04503	0.65315	3.13103	0.00174196	0.00448388
chr1	159906255	159907504	141.5	2.0449	0.525226	3.89337	9.88619e-05	0.000353438
chr3	45847615	45848006	40.5	2.04473	0.784955	2.6049	0.00919	0.0189545
chr8	126439375	126440120	87	2.04378	0.596243	3.42776	0.000608581	0.00177655
chr4	39623943	39624584	78	2.04371	0.624398	3.2731	0.00106376	0.00290686
chr8	126527065	126527716	119	2.04233	0.520178	3.92621	8.62963e-05	0.00031282
chr11	77531742	77532301	118	2.04216	0.550439	3.71006	0.000207207	0.000681866
chr6	142335949	142337055	116.5	2.04079	0.541305	3.77014	0.000163157	0.000551162
chr9	95820677	95821305	48.5	2.04042	0.788437	2.58793	0.00965556	0.0197508
chr1	233102346	233102795	102.5	2.03978	0.588382	3.46676	0.000526781	0.00156186
chrX	134085321	134085748	67.5	2.03961	0.655894	3.10966	0.00187302	0.00478494
chr1	166572422	166572999	189.75	2.03956	0.46354	4.39997	1.08265e-05	4.87921e-05
chr2	232522368	232523086	109.25	2.03841	0.612138	3.32999	0.000868494	0.00243456
chr8	128579107	128579434	76.5	2.03816	0.632526	3.22226	0.00127184	0.00340281
chr10	123370250	123370806	59.25	2.03811	0.79463	2.56485	0.0103219	0.0209412
chr15	91022076	91023249	162.5	2.03797	0.478728	4.25705	2.07141e-05	8.7316e-05
chr2	69870762	69871438	127	2.03761	0.563419	3.61651	0.0002986	0.000943553
chr8	90486067	90486717	116.5	2.03749	0.561797	3.62673	0.00028703	0.000910491
chr9	127048210	127048992	121.5	2.03735	0.541641	3.76144	0.000168938	0.000568891
chrX	114265099	114265658	79	2.03698	0.622746	3.27096	0.00107184	0.00292612
chr11	95829129	95829681	190.5	2.03682	0.530868	3.83678	0.000124658	0.000433013
chr15	101707935	101708718	141.75	2.03677	0.491762	4.14177	3.44629e-05	0.00013762
chr10	114853212	114854045	457	2.03648	0.39155	5.20107	1.98143e-07	1.31074e-06
chr2	209118493	209120186	174.5	2.0362	0.512239	3.97511	7.03481e-05	0.000260666
chr11	102469935	102470935	115	2.0362	0.551908	3.68938	0.000224798	0.000733096
chrX	71905953	71906221	85.5	2.03612	0.618263	3.29329	0.000990224	0.00272787
chr20	50416615	50417012	45.5	2.03609	0.759351	2.68136	0.0073324	0.0156438
chr11	77898926	77900213	564.75	2.03573	0.414661	4.90938	9.13659e-07	5.2342e-06
chr2	240188885	240189573	49.25	2.03556	0.72174	2.82036	0.00479703	0.0108933
chr8	142127192	142127891	68.5	2.03536	0.635807	3.20122	0.00136846	0.00362998
chrX	153193489	153194235	142	2.03527	0.523038	3.89125	9.97274e-05	0.000356015
chr15	45020699	45021527	108.25	2.03509	0.536963	3.79	0.00015065	0.000513735
chr18	57548663	57549722	89	2.03491	0.575839	3.53383	0.000409592	0.00124798
chr3	42543271	42544171	81.5	2.03475	0.619445	3.2848	0.00102053	0.00280125
chr12	106695458	106695983	76.25	2.03464	0.621039	3.27619	0.00105218	0.00288
chr7	149321652	149322366	69.75	2.03451	0.631479	3.22181	0.00127382	0.00340697
chr20	45840916	45841526	85.75	2.03445	0.653645	3.11247	0.00185526	0.00474581
chr13	97774859	97775112	116.5	2.03439	0.580285	3.50585	0.000455154	0.00137272
chr2	46219379	46220134	170.75	2.03311	0.542952	3.74455	0.000180718	0.000603618
chr11	111876452	111877113	69.25	2.03308	0.736735	2.75958	0.0057876	0.0127922
chr11	61474948	61475489	61	2.03302	0.703959	2.88799	0.00387714	0.00905541
chr9	130375419	130375865	37.75	2.03276	0.823119	2.46958	0.0135273	0.0264485
chr8	120190404	120191172	234.25	2.03225	0.46285	4.39073	1.12973e-05	5.07003e-05
chr11	71813844	71814929	213.5	2.03218	0.460677	4.41129	1.02757e-05	4.65947e-05
chr21	43771043	43771743	122.75	2.03107	0.575183	3.53118	0.000413714	0.00125917
chr8	144365808	144366199	33.75	2.03024	0.840844	2.41453	0.0157556	0.0301597
chr11	73490194	73491470	222.75	2.03006	0.487517	4.16408	3.12607e-05	0.000126057
chr13	99428281	99428941	246.5	2.02999	0.441985	4.5929	4.37134e-06	2.14948e-05
chr11	69926910	69927565	259	2.02986	0.420493	4.82733	1.38378e-06	7.61525e-06
chr8	82598169	82598760	108.25	2.02983	0.56954	3.56398	0.000365273	0.00112708
chr7	5440923	5441603	218.25	2.02976	0.452893	4.48176	7.40304e-06	3.45357e-05
chr18	158215	158855	45.25	2.02965	0.746729	2.71805	0.00656677	0.0142579
chr19	55720683	55721985	127.5	2.0291	0.547766	3.70432	0.000211962	0.000695801
chr11	82862583	82863220	142.25	2.0287	0.58289	3.48041	0.000500648	0.00149349
chrX	109269311	109269771	111	2.0284	0.59103	3.43198	0.000599203	0.00175157
chr16	30406443	30406875	34	2.02818	0.892212	2.27321	0.0230137	0.0417012
chr10	134404596	134405071	51.75	2.02768	0.733118	2.76583	0.00567787	0.0125848
chr19	33781940	33782469	45.25	2.02738	0.756473	2.68005	0.00736121	0.0156975
chr6	80832167	80832742	62	2.02723	0.688733	2.94342	0.00324612	0.00776048
chr11	32851225	32851703	55.75	2.02723	0.737766	2.74779	0.00599981	0.0131944
chr1	155973040	155973681	228.25	2.02679	0.456052	4.4442	8.82178e-06	4.05176e-05
chr1	202045111	202046331	231	2.0267	0.466657	4.34302	1.40538e-05	6.15338e-05
chr17	25572170	25572767	112.25	2.02651	0.59688	3.39518	0.000685841	0.00197008
chr6	47102338	47102789	123.25	2.02641	0.533524	3.79816	0.000145774	0.000498107
chr3	195446488	195447064	106.75	2.02568	0.575211	3.52163	0.000428896	0.00130142
chr18	43408783	43409885	167.75	2.02557	0.47388	4.27442	1.91632e-05	8.16315e-05
chr18	21230945	21231582	97.75	2.02513	0.590218	3.43116	0.000600996	0.00175633
chr19	50681402	50682104	145.75	2.02378	0.582657	3.47336	0.000513976	0.00152792
chr16	1392922	1393464	59.5	2.02337	0.725263	2.78985	0.00527329	0.0118266
chr13	106748093	106749553	401	2.02337	0.436603	4.63435	3.5806e-06	1.79492e-05
chr3	40980812	40981623	229.25	2.02319	0.466506	4.3369	1.44507e-05	6.3207e-05
chr9	139915998	139917060	95	2.0227	0.589106	3.4335	0.00059584	0.00174341
chr17	4690789	4691837	87.25	2.02262	0.59619	3.39258	0.000692369	0.00198696
chr20	25037785	25038345	124.5	2.02245	0.554399	3.64801	0.000264284	0.000847261
chr15	43425196	43426393	104	2.02125	0.586861	3.44417	0.000572806	0.0016813
chr2	173205529	173206193	177.75	2.0205	0.487488	4.14472	3.40223e-05	0.00013614
chr19	46272204	46274545	461	2.02007	0.450492	4.48414	7.32103e-06	3.41933e-05
chr20	12964877	12966030	379.5	2.01987	0.429641	4.70129	2.58526e-06	1.33574e-05
chr20	49327337	49328145	254.5	2.01957	0.467238	4.32236	1.54366e-05	6.70119e-05
chr17	48503347	48503733	43.75	2.01912	0.763616	2.64416	0.00818947	0.0171792
chr2	85730131	85730870	143.25	2.01816	0.526953	3.82987	0.000128209	0.000444552
chr22	18506306	18506742	63	2.01758	0.693273	2.91023	0.00361161	0.00851242
chr21	18885022	18885439	42.5	2.01734	0.783695	2.57414	0.010049	0.020454
chr6	106200879	106201493	213.5	2.01722	0.492399	4.09672	4.19053e-05	0.000163611
chr19	50979474	50980534	80.75	2.01607	0.633692	3.18147	0.0014653	0.0038553
chr11	67188619	67189329	95.75	2.01592	0.569931	3.53713	0.000404507	0.00123495
chr22	36902681	36903230	65.75	2.01506	0.7204	2.79714	0.00515569	0.0115969
chr2	36600188	36600675	71.75	2.01457	0.656256	3.0698	0.00214201	0.0053783
chr14	54317415	54318082	79	2.01451	0.732813	2.74901	0.00597758	0.0131536
chr19	11444503	11444802	76.75	2.0145	0.63085	3.19331	0.00140652	0.00372033
chr2	54801043	54801980	304	2.01404	0.423048	4.76078	1.92845e-06	1.02446e-05
chr1	873490	873878	51.25	2.01389	0.720276	2.79599	0.00517405	0.0116333
chr4	125353798	125354071	52	2.01321	0.82652	2.43576	0.0148605	0.0286929
chr9	136836925	136837800	235.5	2.01317	0.458721	4.38866	1.14051e-05	5.11196e-05
chr19	41113045	41114026	207	2.01277	0.519123	3.87725	0.000105645	0.000374142
chr3	42226576	42226850	37.25	2.01264	0.813819	2.47308	0.0133955	0.0262219
chr2	127837798	127838945	311.25	2.01232	0.417645	4.81825	1.44823e-06	7.91895e-06
chr6	41604349	41605036	214	2.01211	0.482656	4.16883	3.06168e-05	0.000123787
chr6	116203436	116203823	75.25	2.01182	0.620463	3.24245	0.00118507	0.00319385
chr7	20009648	20010250	129.75	2.01161	0.517046	3.89059	0.000100002	0.000356817
chr8	144950746	144951508	77.75	2.0111	0.612702	3.28235	0.00102944	0.00282281
chr21	45286733	45287155	51.25	2.01084	0.73408	2.73926	0.00615778	0.0135014
chr15	66232040	66232683	100.75	2.01067	0.58311	3.44817	0.00056439	0.00166026
chr9	131103707	131104000	56.5	2.01001	0.736978	2.72736	0.00638429	0.0139225
chr11	20408991	20409351	48.75	2.0098	0.758328	2.65031	0.0080418	0.0169226
chr1	1822426	1822692	46.25	2.00949	0.780647	2.57414	0.010049	0.020454
chr1	184581313	184581738	60.25	2.00942	0.714903	2.81076	0.0049425	0.0111833
chr6	47156258	47156695	104.75	2.00871	0.606423	3.31239	0.000925019	0.0025721
chr14	74220054	74220661	112.25	2.00861	0.583802	3.44056	0.000580504	0.00170203
chr3	194980117	194981353	188.5	2.00855	0.51615	3.8914	9.9666e-05	0.000355855
chr1	12203812	12204765	116.75	2.00837	0.52327	3.83812	0.000123978	0.000431071
chr17	17589094	17590025	128.75	2.00823	0.563837	3.56171	0.000368443	0.00113522
chr7	17139046	17139780	160	2.00757	0.500908	4.00787	6.12684e-05	0.000230538
chr1	21941049	21941790	124.5	2.00743	0.534398	3.75643	0.000172355	0.000579266
chr12	78686713	78687418	144	2.007	0.556392	3.60717	0.000309555	0.000974136
chr15	41785300	41785965	151	2.007	0.501682	4.00053	6.31996e-05	0.000237012
chr17	48739063	48739726	260.75	2.00681	0.421096	4.76568	1.88214e-06	1.00275e-05
chr13	50699689	50700414	99	2.00653	0.559271	3.58776	0.000333536	0.00104102
chr22	41864440	41865606	337	2.00636	0.421919	4.75533	1.98119e-06	1.05028e-05
chr7	122831172	122831835	100.25	2.00632	0.680515	2.94824	0.00319589	0.00765076
chr17	72711076	72712045	601	2.00614	0.410842	4.883	1.04481e-06	5.91268e-06
chr17	48575278	48575768	61.25	2.00602	0.689868	2.90783	0.00363949	0.00856868
chr15	89592535	89593137	35.75	2.0057	0.809528	2.47762	0.0132264	0.0259407
chr16	2053763	2054275	85	2.00535	0.584127	3.43308	0.00059677	0.00174589
chr19	36208433	36208750	85	2.00495	0.586506	3.41846	0.000629762	0.00182865
chr11	126272803	126273795	251.75	2.00481	0.432159	4.63906	3.50001e-06	1.75823e-05
chr11	66233901	66234335	56.25	2.00478	0.726231	2.76053	0.00577069	0.0127627
chr16	73034078	73034741	53.5	2.00458	0.707305	2.83411	0.00459536	0.0104995
chr1	57745834	57746207	58.5	2.00387	0.679636	2.94845	0.00319373	0.00764808
chr2	101946905	101947531	62.25	2.00387	0.658729	3.04202	0.00234998	0.00583129
chr11	75459514	75460293	137	2.00377	0.53028	3.7787	0.000157652	0.000534762
chr6	34724766	34725460	109	2.00333	0.55056	3.63871	0.000274002	0.00087344
chr19	14328144	14328558	51.25	2.00315	0.767566	2.60974	0.00906101	0.0187209
chr22	32339879	32340575	96.5	2.00313	0.587577	3.40913	0.000651696	0.00188373
chr16	57302677	57303250	150.75	2.00312	0.508337	3.94053	8.13009e-05	0.000296421
chrX	148620884	148621558	51.25	2.00281	0.76903	2.60433	0.0092055	0.0189791
chr17	48134965	48135586	91.25	2.00233	0.58055	3.44903	0.000562597	0.00165588
chr14	80554633	80555510	96.75	2.00191	0.620202	3.22783	0.00124733	0.00334479
chr2	69135534	69135982	73.75	2.00189	0.648121	3.08876	0.00200995	0.00508544
chr6	42067033	42069459	631	2.00177	0.372638	5.37188	7.79216e-08	5.61687e-07
chr6	170588935	170589657	154.75	2.00166	0.531061	3.76917	0.00016379	0.000553213
chr12	13361853	13362551	96.25	2.00107	0.572778	3.49363	0.000476508	0.00143106
chr11	208483	209018	130.25	2.00104	0.51707	3.86996	0.000108853	0.000384293
chr11	62480582	62481346	104	2.00087	0.57906	3.45538	0.000549509	0.0016216
chr2	69613998	69614729	100.25	2.00085	0.589701	3.39299	0.00069134	0.00198454
chr8	86157614	86158272	158.25	2.00047	0.513939	3.89243	9.92471e-05	0.000354596
chr9	108016583	108016886	70	2.0003	0.672946	2.97245	0.00295435	0.00713153
chr4	38315558	38316658	154.25	1.99927	0.508711	3.93007	8.49205e-05	0.000308199
chr19	4861130	4861733	63.5	1.99886	0.677537	2.95019	0.00317576	0.00760843
chr8	128227167	128228048	463	1.99879	0.406611	4.91574	8.84467e-07	5.08194e-06
chr11	62324649	62325635	154.5	1.99845	0.533502	3.7459	0.00017975	0.000600946
chr19	17325910	17326661	116.25	1.99774	0.543511	3.67562	0.000237272	0.000769666
chr3	122134801	122135340	73.75	1.99751	0.670591	2.97873	0.00289443	0.00700668
chr3	32447298	32447678	44.5	1.99739	0.762682	2.61891	0.00882118	0.0183088
chr17	79988549	79989274	62	1.99728	0.656696	3.04141	0.00235474	0.0058411
chr10	121030311	121031934	354	1.9965	0.417491	4.78215	1.73428e-06	9.33509e-06
chr19	39209689	39211058	161.5	1.99646	0.497928	4.00954	6.08379e-05	0.00022908
chr16	88754485	88755021	55.75	1.99641	0.693362	2.87932	0.0039853	0.00927559
chr3	63897463	63898327	168	1.99529	0.516407	3.8638	0.000111637	0.00039263
chr11	133906994	133907594	55.75	1.9952	0.699183	2.85362	0.00432239	0.00994862
chr19	40970266	40972212	358.75	1.99512	0.467046	4.27178	1.93921e-05	8.24423e-05
chr4	114682884	114683340	59.5	1.99488	0.681068	2.92905	0.00339996	0.00807501
chr9	93822809	93823590	245.25	1.99413	0.436144	4.57217	4.82689e-06	2.35024e-05
chr3	171814544	171815241	174.25	1.99413	0.516544	3.86051	0.00011315	0.000397561
chr21	37607293	37607884	107.5	1.9938	0.587097	3.39603	0.000683697	0.00196471
chr13	24734426	24735238	111	1.9933	0.557652	3.57445	0.000350966	0.00108796
chr21	47929690	47930532	136.75	1.99273	0.579473	3.43887	0.000584158	0.00171227
chr7	4752291	4752611	34.25	1.99253	0.827019	2.4093	0.0159833	0.0305411
chr9	130533549	130533982	92.25	1.99197	0.6094	3.26874	0.00108028	0.00294824
chr19	49998937	49999816	174.75	1.99194	0.476585	4.17961	2.92007e-05	0.000118781
chr14	105941250	105941755	38	1.99169	0.794693	2.50624	0.0122022	0.0242163
chr1	42612645	42613006	52	1.99166	0.737071	2.70212	0.00688982	0.0148403
chr10	14995900	14996537	134.5	1.99153	0.505333	3.94104	8.11307e-05	0.000295897
chr19	41055005	41055722	39.25	1.99142	0.785075	2.5366	0.0111935	0.0224583
chr19	48833334	48833733	77	1.99139	0.628334	3.16931	0.00152801	0.00399913
chr4	6695012	6696210	303.25	1.9912	0.452605	4.39942	1.0854e-05	4.88855e-05
chr9	131872583	131873495	89.5	1.99084	0.594849	3.3468	0.000817494	0.00230794
chr1	32180807	32181467	44.25	1.99071	0.749797	2.655	0.00793083	0.0167121
chr17	48350328	48350905	78.5	1.9903	0.659619	3.01734	0.00255	0.0062608
chrX	153637483	153638342	54.75	1.98989	0.765512	2.59942	0.00933814	0.0191934
chr3	72572427	72573137	96.25	1.98964	0.637861	3.11923	0.00181323	0.0046483
chr11	85955519	85956487	186	1.98956	0.483868	4.11179	3.92605e-05	0.000154498
chr1	15750605	15751455	247.5	1.98911	0.46034	4.32095	1.5536e-05	6.74298e-05
chr1	228463411	228463880	36.75	1.989	0.816677	2.43548	0.0148722	0.0287078
chr6	150209271	150209578	70.75	1.98895	0.662885	3.00044	0.00269587	0.0065819
chr14	76297801	76298556	148.25	1.9889	0.506514	3.92664	8.61414e-05	0.000312312
chr13	106796483	106796987	146.25	1.98877	0.550358	3.6136	0.000301979	0.000952329
chr21	42718132	42718612	75.75	1.9887	0.646849	3.07444	0.00210895	0.00530525
chr2	114634066	114634693	81.5	1.98719	0.719187	2.76311	0.00572535	0.0126808
chr22	45106224	45107355	364.75	1.98654	0.424046	4.68472	2.80347e-06	1.43874e-05
chr19	56186141	56186754	110.5	1.98557	0.556355	3.5689	0.000358488	0.00110806
chr2	168414859	168415455	65	1.98491	0.766819	2.5885	0.00963954	0.0197294
chr19	42387900	42388642	207.5	1.98386	0.444042	4.46774	7.90517e-06	3.66383e-05
chr19	41115402	41116257	147.75	1.98376	0.500684	3.96209	7.42954e-05	0.00027335
chr16	2844385	2845005	129	1.98363	0.519837	3.81588	0.0001357	0.000467718
chr15	39160506	39161136	123.25	1.98304	0.576322	3.44086	0.000579877	0.00170066
chr1	204419571	204420456	305.5	1.98283	0.552053	3.59175	0.000328469	0.00102731
chr6	122930856	122931580	87.75	1.98266	0.587775	3.37317	0.000743079	0.00211606
chr7	156931284	156931699	41.75	1.98252	0.802098	2.47167	0.0134483	0.0263132
chr19	41903267	41903716	76.5	1.98157	0.61977	3.19727	0.00138737	0.00367512
chr5	57704985	57705366	47.75	1.98133	0.72684	2.72595	0.0064116	0.0139733
chr12	125609565	125610261	87.75	1.98109	0.597048	3.31814	0.000906199	0.00252667
chr14	105143553	105144990	149	1.98072	0.520712	3.80388	0.00014245	0.000487994
chr17	58754704	58755347	133	1.98046	0.558448	3.54637	0.000390575	0.00119686
chr17	47841518	47841985	80.75	1.98023	0.675518	2.93143	0.00337406	0.00802507
chr8	80941966	80942735	166	1.97921	0.480157	4.12201	3.75585e-05	0.000148484
chr4	38665209	38665922	66.5	1.97866	0.663423	2.9825	0.00285907	0.00693677
chr16	85387378	85387936	205.5	1.97832	0.518257	3.81727	0.000134939	0.000465472
chr19	16939680	16940222	90	1.97816	0.580543	3.40744	0.000655749	0.00189343
chr7	130681436	130682110	237	1.97808	0.519007	3.81128	0.000138249	0.000475282
chr1	151963335	151963662	62	1.97796	0.749	2.6408	0.00827111	0.0173284
chr2	233931622	233932231	120	1.97774	0.544637	3.6313	0.000281998	0.000895723
chr19	38714655	38715499	110.25	1.97768	0.580449	3.40716	0.000656424	0.00189474
chr19	49631077	49631711	47.75	1.97762	0.743695	2.65917	0.00783326	0.0165408
chr5	180402846	180403873	71.25	1.97703	0.62458	3.16537	0.00154884	0.00404573
chr3	7918495	7919315	158.25	1.97679	0.481146	4.1085	3.98234e-05	0.000156483
chr12	618943	620070	168.25	1.97676	0.477618	4.13879	3.49139e-05	0.000139161
chr17	12920820	12921774	206.5	1.97622	0.517429	3.81929	0.000133834	0.000462107
chr17	66453722	66454210	110.75	1.97567	0.63713	3.1009	0.00192936	0.0049101
chr9	98269441	98270483	214.25	1.97531	0.459723	4.29675	1.73321e-05	7.46043e-05
chrX	109245527	109246276	35.25	1.97517	0.835428	2.36427	0.0180658	0.0338515
chrX	129300066	129300380	46.5	1.97461	0.763511	2.58622	0.00970343	0.0198336
chr1	154980498	154980769	31.5	1.97434	0.871943	2.2643	0.0235555	0.0425615
chr8	98655831	98656680	146.5	1.97377	0.567854	3.47584	0.000509264	0.0015156
chr11	561433	561811	257	1.97319	0.483886	4.07779	4.54658e-05	0.000176002
chr17	17729072	17729587	112	1.97318	0.648595	3.04223	0.00234829	0.00582847
chr22	46566919	46567431	49	1.97282	0.758623	2.60053	0.00930789	0.0191533
chr17	43324399	43325901	291.25	1.97235	0.450335	4.37973	1.18824e-05	5.30478e-05
chr8	104032952	104033512	125.75	1.97206	0.529865	3.72182	0.000197791	0.000654205
chr14	68826738	68827220	89.75	1.97199	0.588286	3.35209	0.000802035	0.00226969
chr19	41815826	41816623	464	1.9719	0.378558	5.20898	1.89886e-07	1.25962e-06
chr11	48077331	48077793	115.25	1.97187	0.608439	3.24087	0.00119165	0.00320916
chr19	56115898	56117220	104.5	1.97151	0.547655	3.59991	0.000318322	0.000998345
chr8	122823562	122824413	175.25	1.97132	0.477958	4.12447	3.71588e-05	0.000147121
chr11	45868652	45869145	119.5	1.97036	0.544764	3.61691	0.000298143	0.000942247
chr12	3842070	3842584	139.25	1.97032	0.512997	3.8408	0.000122634	0.000426954
chr2	69983173	69983651	126	1.97021	0.564508	3.49014	0.000482767	0.00144681
chr17	58603304	58603741	93.5	1.96999	0.595457	3.30836	0.000938446	0.00260301
chr16	30953397	30954088	50.75	1.96991	0.834589	2.36033	0.0182586	0.034168
chr15	93352002	93353011	530.5	1.96983	0.482738	4.08054	4.49306e-05	0.000174025
chr3	127266711	127267266	66.25	1.96961	0.676208	2.91272	0.00358294	0.0084523
chr12	113574525	113575185	155.75	1.96957	0.532959	3.69553	0.000219426	0.000717951
chr13	41593235	41593780	131	1.96942	0.56613	3.47873	0.000503794	0.00150183
chr4	97392973	97393921	141	1.96929	0.560897	3.51097	0.00044647	0.00134938
chr19	35631961	35632874	89.75	1.96868	0.607637	3.2399	0.00119573	0.00321853
chr17	45972767	45973993	289.5	1.96868	0.455116	4.32566	1.52073e-05	6.60702e-05
chr17	16189238	16190166	323.25	1.96847	0.459355	4.28528	1.82509e-05	7.82127e-05
chr13	113841624	113842068	117	1.96792	0.56186	3.50252	0.000460884	0.00138843
chr13	111176845	111177546	210.75	1.9675	0.4554	4.32037	1.5577e-05	6.75666e-05
chr22	42062755	42063868	171.25	1.9669	0.491945	3.99821	6.38224e-05	0.000239117
chr17	73032634	73033286	131.25	1.96671	0.602554	3.26396	0.00109868	0.00299157
chr21	34638328	34638836	50	1.96661	0.742113	2.65002	0.00804874	0.0169322
chr11	93474407	93474786	58.75	1.96591	0.715083	2.7492	0.00597412	0.0131474
chr17	70403471	70404232	88.25	1.96577	0.597323	3.29097	0.00099841	0.00274688
chr11	76499286	76500312	493	1.96537	0.410397	4.78894	1.67663e-06	9.04524e-06
chr10	105531978	105532836	110.25	1.96509	0.532598	3.68964	0.000224571	0.000732692
chr8	142348696	142349393	222	1.96494	0.476895	4.12027	3.7843e-05	0.00014947
chr13	25496744	25497382	418	1.96485	0.442213	4.44323	8.86166e-06	4.06921e-05
chr17	38231366	38232156	69.5	1.96481	0.625903	3.13916	0.0016943	0.00437702
chr17	80278016	80278333	27.5	1.96374	0.896007	2.19166	0.028404	0.0498831
chr1	164629080	164629902	204.75	1.96297	0.504715	3.88926	0.000100548	0.000358467
chr17	16283939	16284539	206.75	1.96201	0.480569	4.08269	4.4518e-05	0.000172677
chr1	152012359	152012940	76	1.96106	0.668376	2.93406	0.00334556	0.00796616
chr19	42772350	42773413	129.75	1.96098	0.50994	3.8455	0.000120306	0.0004196
chr19	45349016	45349724	81.75	1.96013	0.60565	3.23641	0.00121045	0.00325486
chr7	17639309	17640361	364	1.95994	0.411043	4.76821	1.85872e-06	9.91998e-06
chr15	41060588	41062600	471	1.95937	0.391495	5.00483	5.59108e-07	3.35214e-06
chr19	49465427	49466002	122.25	1.95901	0.522165	3.7517	0.000175638	0.00058858
chr2	242501257	242501751	78	1.95843	0.618339	3.16724	0.00153893	0.00402476
chr19	34895066	34895814	90.25	1.9582	0.582094	3.36406	0.000768038	0.00218128
chr17	38179425	38180281	100	1.95809	0.55222	3.54586	0.000391335	0.00119902
chr19	56651957	56652672	77.25	1.95795	0.682305	2.86961	0.00410981	0.00952598
chr11	119252191	119252744	88	1.95794	0.61386	3.18955	0.00142493	0.00376435
chr14	24808769	24809423	67	1.9577	0.66776	2.93175	0.00337059	0.0080186
chr2	9390940	9391393	58.25	1.95766	0.683029	2.86614	0.00415509	0.0096208
chr6	46620374	46620819	90.5	1.95707	0.617253	3.17061	0.0015212	0.00398518
chr11	126081297	126082039	168.25	1.95705	0.524388	3.73207	0.000189911	0.000631363
chr9	88741944	88742915	198.5	1.95625	0.471559	4.14847	3.34699e-05	0.000134156
chr11	68079577	68079911	67.25	1.95552	0.710788	2.7512	0.00593766	0.0130766
chr15	40615541	40615864	34.75	1.95534	0.817939	2.39057	0.0168224	0.0318821
chr14	69245459	69246010	55.75	1.95519	0.700246	2.79215	0.00523588	0.0117526
chr19	40502792	40503043	64.75	1.95511	0.717556	2.72468	0.00643639	0.0140161
chr17	40670527	40671580	336.25	1.95452	0.434472	4.49861	6.84005e-06	3.21196e-05
chr2	74781214	74782047	91.25	1.95414	0.577063	3.38636	0.000708265	0.00202849
chr1	168678750	168679735	238	1.95407	0.476827	4.09807	4.16602e-05	0.000162773
chr11	100679387	100679999	75.25	1.95402	0.61244	3.19055	0.00142003	0.00375281
chr22	19419203	19420607	305	1.95402	0.480003	4.07085	4.6842e-05	0.000180773
chr1	177554582	177555172	151	1.95381	0.561005	3.4827	0.000496381	0.00148242
chr17	48943649	48945418	415.25	1.95337	0.439859	4.44089	8.95861e-06	4.10843e-05
chr17	74099500	74100060	91.25	1.95288	0.58476	3.33962	0.00083892	0.00235939
chr11	108464268	108464917	91.75	1.95283	0.640053	3.05105	0.00228044	0.00568116
chr19	42724184	42724702	95	1.95209	0.589547	3.31116	0.000929086	0.0025814
chr8	90914048	90914888	161.75	1.95205	0.538359	3.62592	0.000287934	0.000912815
chrX	118602154	118602704	48.25	1.9519	0.733246	2.662	0.00776786	0.0164304
chr3	53197019	53197454	33.5	1.95158	0.840083	2.32308	0.0201748	0.0372484
chr3	30330635	30331160	115.75	1.95154	0.545338	3.57859	0.000345455	0.00107415
chr22	41940361	41940771	74	1.95134	0.62816	3.10644	0.00189358	0.00483172
chr12	56474533	56474885	29.75	1.95049	0.868967	2.24461	0.024793	0.0444209
chr19	30096939	30097310	78.75	1.95033	0.599919	3.25099	0.00115004	0.00311001
chr15	31619896	31621846	233	1.95014	0.503514	3.87306	0.000107476	0.000379872
chr19	33784299	33784745	59.75	1.95013	0.750916	2.597	0.00940411	0.019316
chr11	841901	842940	105.75	1.94986	0.551589	3.53498	0.0004078	0.00124358
chr9	140335729	140336304	54.25	1.94985	0.689862	2.82643	0.00470693	0.0107109
chr6	114179798	114180386	147.5	1.94974	0.507745	3.83999	0.00012304	0.000428297
chr3	14358160	14359176	76.5	1.94971	0.636121	3.065	0.00217673	0.00545329
chr22	21983307	21984687	206.5	1.94961	0.477327	4.08444	4.41841e-05	0.000171506
chr22	42949626	42950140	47	1.94956	0.747222	2.60907	0.00907876	0.0187522
chr10	105413360	105413980	83.75	1.94952	0.604713	3.22387	0.0012647	0.00338572
chr16	85644103	85644811	80.25	1.949	0.638562	3.05217	0.00227197	0.00566271
chr5	13494938	13495450	47	1.94856	0.751723	2.59212	0.00953862	0.0195472
chr22	19132028	19132747	146.25	1.94854	0.515259	3.78168	0.000155775	0.000529572
chr19	55677276	55678537	199.25	1.94821	0.498994	3.90427	9.45104e-05	0.000339089
chr16	1128431	1129086	103.25	1.94751	0.565318	3.44498	0.000571099	0.00167721
chr3	188878335	188878800	136	1.94744	0.598043	3.25636	0.00112851	0.00305955
chr1	235242470	235243270	213.25	1.9473	0.451594	4.31206	1.61737e-05	6.99139e-05
chr12	123322274	123323023	68.25	1.9469	0.719416	2.70623	0.00680528	0.0146857
chr17	55977291	55977556	43.25	1.94682	0.770034	2.52823	0.0114641	0.022926
chr18	21578691	21579244	83.5	1.94674	0.590029	3.29939	0.000968939	0.00267751
chr2	192372027	192372633	54.25	1.94638	0.706927	2.75329	0.0058999	0.0130054
chr10	73098687	73099345	81.25	1.94591	0.62537	3.11161	0.00186069	0.00475855
chr1	56971886	56972289	44.5	1.94537	0.77264	2.51783	0.0118082	0.0235371
chr19	14639903	14640592	81	1.94535	0.737836	2.63656	0.00837522	0.0175139
chr17	17140150	17141316	158.5	1.94521	0.527177	3.68986	0.000224376	0.000732278
chr1	228362164	228362482	33.5	1.94475	0.865987	2.24571	0.0247227	0.0443253
chr11	70244191	70245030	129.75	1.94462	0.613599	3.1692	0.00152858	0.00400014
chr17	38182408	38182850	81.25	1.94412	0.635332	3.06	0.00221334	0.00553529
chr8	134589981	134590550	172.5	1.94404	0.47151	4.123	3.73962e-05	0.000147952
chr9	95876924	95877191	53.25	1.94371	0.758782	2.56162	0.0104185	0.0210955
chr12	121665105	121665539	56.75	1.94338	0.717938	2.70689	0.0067917	0.0146629
chr9	92279657	92280166	100	1.94337	0.639483	3.03898	0.00237384	0.005883
chr13	95253783	95254697	166.25	1.94289	0.472996	4.10762	3.99749e-05	0.000156992
chr3	185265057	185265531	103	1.94282	0.567917	3.42095	0.000624028	0.00181495
chr1	19340419	19340787	39.5	1.9428	0.799268	2.43073	0.0150685	0.0290396
chr22	22011723	22012334	90.75	1.94237	0.589759	3.2935	0.00098947	0.00272649
chr10	77190001	77190336	50.5	1.94234	0.731735	2.65443	0.00794421	0.0167354
chr13	109421734	109422257	169	1.94229	0.500171	3.88324	0.000103072	0.000366424
chr17	77809774	77811640	204.5	1.94105	0.491768	3.9471	7.91046e-05	0.000289301
chr17	77889148	77890411	339.5	1.94073	0.420863	4.61131	4.00132e-06	1.98258e-05
chr4	79488321	79489008	99	1.94043	0.551578	3.51795	0.000434888	0.00131792
chr10	13344098	13344705	122.75	1.94028	0.574369	3.3781	0.000729884	0.00208232
chr11	119599862	119600785	99.75	1.93988	0.634568	3.057	0.00223561	0.00558445
chr14	77474178	77474572	62.75	1.93947	0.69598	2.78667	0.00532522	0.0119181
chr1	43750971	43752210	151.25	1.93932	0.480272	4.03797	5.39166e-05	0.00020515
chr19	44555895	44556263	97.75	1.93859	0.561964	3.44967	0.000561281	0.00165246
chr19	44172322	44173632	138	1.9383	0.513851	3.77211	0.000161871	0.000547334
chr20	48532952	48533394	61.75	1.93742	0.740012	2.6181	0.00884212	0.0183408
chr22	19165607	19167034	94.75	1.93712	0.648412	2.98748	0.00281289	0.00683482
chr19	18529364	18530273	76.25	1.93701	0.673283	2.87696	0.00401528	0.00933624
chr3	58151051	58151706	59.25	1.93697	0.74481	2.60062	0.00930551	0.0191502
chr5	74264514	74264962	57.75	1.93673	0.71229	2.71902	0.00654762	0.0142193
chr9	130743300	130743811	54.25	1.93668	0.752207	2.57467	0.0100336	0.0204284
chr6	6751743	6752294	73.75	1.93663	0.675196	2.86825	0.00412744	0.00956271
chr1	167132038	167132814	91.25	1.93656	0.675669	2.86613	0.00415522	0.0096208
chr13	73355920	73356419	94	1.93623	0.572329	3.38308	0.000716788	0.00204988
chr8	102217798	102218642	195.25	1.9355	0.490629	3.94494	7.9819e-05	0.000291515
chr11	62473578	62474118	40.5	1.93537	0.781748	2.4757	0.0132975	0.0260587
chr11	15671582	15672387	170.5	1.93512	0.478451	4.04456	5.24216e-05	0.000199924
chr9	132154621	132155041	29.5	1.93495	0.87361	2.21489	0.0267674	0.0474219
chr3	58885282	58885868	68.5	1.93438	0.653517	2.95996	0.00307682	0.0073971
chr10	3824641	3825308	70.25	1.9338	0.71997	2.68595	0.00723243	0.0154725
chr18	19748329	19748723	36.75	1.93312	0.800485	2.41493	0.0157382	0.0301319
chr1	149908162	149909626	215	1.933	0.436538	4.42801	9.51063e-06	4.33832e-05
chr13	40905763	40906302	80.75	1.93235	0.772174	2.50248	0.0123328	0.0244233
chr19	45393599	45394663	212.75	1.93188	0.459168	4.20734	2.58395e-05	0.000106548
chr19	35598131	35598952	289	1.93166	0.482228	4.0057	6.18332e-05	0.000232377
chr22	23561948	23562878	74.5	1.93155	0.639901	3.01852	0.00254012	0.00623868
chr19	36705233	36706025	163.25	1.93127	0.515558	3.74599	0.000179686	0.000600828
chr12	54540878	54541264	49	1.93102	0.745333	2.59081	0.0095749	0.0196159
chr1	160959554	160960276	143.5	1.93069	0.509908	3.78635	0.000152876	0.000520957
chr19	55865134	55866060	61	1.93045	0.670112	2.88079	0.00396677	0.00923953
chr22	22221862	22222311	51.75	1.93045	0.78299	2.46549	0.0136826	0.0267084
chr4	56719451	56720048	126.5	1.93045	0.528415	3.65329	0.000258903	0.000832508
chr19	40323917	40324953	143.75	1.93039	0.533568	3.61789	0.000297009	0.000939219
chr4	71858933	71859555	125.25	1.93012	0.528557	3.65168	0.000260532	0.000836989
chr11	75243302	75243830	115.25	1.93011	0.628971	3.06868	0.00215005	0.00539532
chr19	54369296	54369898	96.25	1.93005	0.585211	3.29804	0.000973612	0.00268973
chr19	36036192	36036926	108.25	1.92924	0.555376	3.47376	0.000513224	0.0015259
chr17	17990764	17991575	164	1.92865	0.497166	3.87928	0.000104766	0.000371399
chr2	73404236	73404788	64.75	1.92828	0.683471	2.82131	0.00478284	0.0108646
chr3	156272686	156273330	102.5	1.92809	0.605276	3.18547	0.00144517	0.00380889
chr3	30517932	30518403	51.25	1.92808	0.717579	2.68692	0.00721142	0.0154396
chr6	34203152	34203876	137.25	1.92786	0.519162	3.71341	0.000204489	0.000673856
chr9	135116334	135116955	36.75	1.92727	0.824384	2.33783	0.0193959	0.0359688
chr7	3033408	3033928	67.25	1.92694	0.691533	2.78648	0.00532839	0.0119225
chrX	131352159	131352634	51.25	1.92659	0.724693	2.65849	0.00784919	0.0165691
chr17	57183681	57184926	324.5	1.9262	0.415835	4.63214	3.61911e-06	1.8121e-05
chr7	81043634	81044108	144.25	1.92604	0.600304	3.20843	0.0013346	0.00354855
chr5	81648268	81649027	122.75	1.92541	0.55578	3.46435	0.000531522	0.00157505
chr1	249157050	249157754	81.25	1.9245	0.59352	3.24252	0.00118478	0.00319346
chr5	142250468	142251358	85.5	1.92417	0.660518	2.91312	0.00357834	0.00844627
chrX	63425330	63426328	91	1.92387	0.585738	3.28453	0.00102154	0.00280343
chrX	69789774	69790452	86	1.92331	0.578878	3.32249	0.000892188	0.00249281
chrX	77359253	77359950	126	1.92324	0.529608	3.63144	0.000281847	0.000895376
chrX	106398944	106399514	37.75	1.92309	0.791687	2.42911	0.015136	0.0291539
chr9	33209027	33209500	51.5	1.92297	0.779283	2.46761	0.0136017	0.0265793
chr10	123822452	123823455	273	1.92213	0.425454	4.51783	6.24765e-06	2.96109e-05
chr8	11710585	11711992	287.75	1.92203	0.436571	4.40255	1.06987e-05	4.82672e-05
chr8	50022667	50023444	210.25	1.9218	0.452978	4.2426	2.20947e-05	9.24973e-05
chr10	16478653	16479149	105.25	1.9215	0.546608	3.51532	0.00043923	0.00132938
chr19	45947569	45947971	94.5	1.92123	0.580245	3.31106	0.000929418	0.00258199
chr1	94032922	94033571	72	1.91982	0.699157	2.74591	0.00603428	0.0132606
chr15	23034041	23035376	139.25	1.91976	0.535432	3.58543	0.000336517	0.00104941
chr3	63630767	63631422	71.5	1.9195	0.636601	3.01523	0.00256787	0.00630034
chr8	17658366	17659149	135.25	1.9192	0.612193	3.13497	0.00171874	0.00443159
chr22	39129035	39129756	51	1.919	0.720323	2.66409	0.00771976	0.0163479
chr11	43701740	43702267	100.75	1.91899	0.605874	3.16732	0.00153853	0.00402419
chr22	29425711	29427610	385.5	1.91885	0.389179	4.9305	8.20182e-07	4.74574e-06
chr6	147829643	147829935	35.25	1.91726	0.819256	2.34025	0.0192709	0.0357845
chr11	67236540	67237084	116	1.91717	0.548489	3.49537	0.000473399	0.00142292
chr5	149160018	149160533	53.75	1.9169	0.769116	2.49234	0.0126904	0.0250158
chr11	129723627	129724262	118.75	1.91686	0.580075	3.30451	0.000951421	0.00263524
chr6	21381708	21382230	64.25	1.91668	0.673371	2.8464	0.00442172	0.0101445
chr17	838405	839162	86	1.91658	0.619229	3.0951	0.00196745	0.00499574
chr1	47779787	47780195	41.25	1.91649	0.770738	2.48657	0.0128982	0.0253738
chr4	95333744	95334179	58.25	1.91454	0.71114	2.69221	0.00709796	0.0152257
chr17	4674872	4675555	90.5	1.91442	0.583946	3.27841	0.00104393	0.00285925
chr2	61698196	61699056	70	1.91397	0.629954	3.03827	0.00237942	0.00589342
chr11	70048986	70050289	174.5	1.91362	0.47687	4.01288	5.99826e-05	0.000226257
chr8	58991334	58991908	177	1.91358	0.483149	3.96065	7.47466e-05	0.000274821
chr14	21569005	21569324	34	1.91346	0.836314	2.28797	0.0221393	0.040363
chr8	144343775	144344498	103.75	1.91324	0.56964	3.35868	0.000783151	0.00221948
chr10	5855223	5855983	135	1.91261	0.53161	3.59778	0.000320951	0.00100571
chr11	726295	726896	87	1.91228	0.617313	3.09775	0.00194997	0.00495724
chr15	66161297	66163186	441.5	1.91159	0.426079	4.48648	7.24106e-06	3.38687e-05
chr6	26031974	26033022	61.5	1.91149	0.658846	2.90126	0.00371663	0.00873299
chr17	72278705	72279756	160	1.91097	0.500464	3.8184	0.000134322	0.000463641
chr2	70216278	70217266	132.25	1.91085	0.51394	3.71805	0.000200767	0.000663123
chr10	71987543	71988070	87.25	1.91038	0.656235	2.91112	0.00360131	0.00849189
chr11	16910385	16910900	83.25	1.90952	0.6242	3.05915	0.00221969	0.00554976
chr11	2913347	2914258	81.75	1.90938	0.589711	3.23783	0.00120443	0.00323991
chr1	6360345	6361116	171.75	1.90832	0.491493	3.8827	0.000103305	0.000366887
chr11	102423165	102423628	129.75	1.90817	0.525775	3.62926	0.00028424	0.000902042
chr17	79485905	79487038	144.5	1.90807	0.543328	3.51182	0.00044505	0.00134566
chr1	94138773	94139191	49.5	1.90725	0.733513	2.60016	0.00931805	0.0191631
chr4	699129	699636	41	1.907	0.766219	2.48884	0.012816	0.0252378
chr8	96145489	96146363	193.25	1.90694	0.561689	3.39502	0.000686245	0.00197097
chr19	39971138	39971717	154	1.90677	0.535295	3.5621	0.000367903	0.00113389
chr7	100069736	100070491	66.5	1.90608	0.69794	2.73101	0.00631415	0.0137934
chr8	127853998	127854550	117.25	1.90598	0.62047	3.07183	0.00212748	0.00534621
chr19	3172118	3172459	47	1.90576	0.736161	2.58878	0.00963165	0.019717
chr19	39615958	39617803	318.75	1.90548	0.434445	4.38601	1.1545e-05	5.1671e-05
chr1	180137106	180137634	118.75	1.90495	0.539078	3.53371	0.000409774	0.00124836
chr12	95711849	95712307	119.25	1.90488	0.58788	3.24025	0.00119425	0.00321536
chr19	18220601	18221269	73.25	1.90468	0.623505	3.05479	0.00225215	0.0056179
chrX	153237112	153237873	84.5	1.90463	0.654504	2.91004	0.00361388	0.00851496
chr17	17614180	17614566	110.25	1.90421	0.542112	3.51257	0.000443793	0.00134205
chr13	107187893	107189093	271	1.90404	0.466375	4.08264	4.45262e-05	0.000172677
chr3	195808794	195809329	97.5	1.90359	0.612354	3.10865	0.00187947	0.00479969
chr1	229357028	229357766	158.25	1.90357	0.510276	3.73047	0.000191127	0.000634516
chr5	72948225	72948597	39.75	1.90323	0.781392	2.43569	0.0148635	0.0286963
chr17	40896443	40897341	124.5	1.90273	0.523853	3.63219	0.000281029	0.000893177
chr15	91537617	91538218	174.75	1.9027	0.485379	3.92002	8.85416e-05	0.000320145
chr9	33391239	33391756	39.75	1.90224	0.785686	2.42112	0.0154727	0.0297008
chrX	153606725	153607900	149.25	1.90086	0.581862	3.26686	0.00108749	0.00296526
chr6	10747716	10748246	84.25	1.90068	0.647591	2.935	0.00333551	0.00794665
chr17	43045680	43046172	62.5	1.90031	0.68381	2.779	0.00545268	0.0121588
chr2	235796923	235797581	56.5	1.90028	0.703987	2.69931	0.00694838	0.0149453
chr22	24997391	24998026	68.75	1.89968	0.70292	2.70255	0.00688091	0.0148298
chr15	29979680	29980546	63.5	1.89938	0.655682	2.89681	0.00376981	0.00883466
chr18	29664965	29665565	102.75	1.8992	0.548939	3.45976	0.000540655	0.00159967
chr4	3957069	3957840	52.75	1.89903	0.699368	2.71536	0.00662046	0.0143584
chr17	18872792	18873397	125	1.89864	0.597118	3.17967	0.00147443	0.00387646
chr17	78149146	78149611	67	1.89809	0.639108	2.96991	0.00297885	0.00718499
chr17	41622624	41624145	187.5	1.89798	0.484482	3.91754	8.94572e-05	0.000322855
chr15	66796975	66797869	391	1.89788	0.406894	4.66431	3.09661e-06	1.57557e-05
chr9	110918664	110919483	396	1.89786	0.416109	4.56097	5.09178e-06	2.46518e-05
chr11	65187466	65187715	46.75	1.89774	0.73013	2.59919	0.00934453	0.0192047
chr19	42806123	42807306	195	1.89718	0.510296	3.7178	0.000200965	0.000663674
chr2	65282942	65284081	95.75	1.89703	0.592923	3.19945	0.00137692	0.00364881
chr1	239979374	239979902	114.5	1.89668	0.530261	3.57687	0.000347735	0.00108029
chr18	3261380	3262505	408.75	1.89657	0.457143	4.14875	3.34289e-05	0.000134017
chr8	27805719	27806258	84.75	1.8965	0.584291	3.24581	0.00117117	0.00316054
chr15	66194604	66195087	133.5	1.89633	0.505561	3.75094	0.000176172	0.000590277
chr3	158708908	158709295	116.75	1.89552	0.521143	3.63723	0.000275581	0.000877558
chrX	129065262	129066563	182.25	1.89549	0.469923	4.03361	5.49275e-05	0.000208736
chr17	36714235	36714846	64.75	1.89546	0.680782	2.78423	0.00536548	0.0119918
chr17	5732335	5732745	48	1.89539	0.744632	2.54541	0.0109151	0.0219699
chr9	99382133	99382562	99	1.89477	0.563491	3.36256	0.000772236	0.00219262
chr9	86088602	86088905	79.25	1.89476	0.665778	2.84593	0.00442824	0.0101573
chr19	39260317	39260937	67	1.89446	0.659171	2.874	0.00405312	0.00941602
chr17	47647157	47647948	155	1.89401	0.510033	3.71349	0.000204417	0.000673722
chr19	9896524	9896954	47.25	1.894	0.827583	2.28859	0.0221029	0.0403121
chr14	103624852	103625606	90	1.89397	0.646309	2.93044	0.00338477	0.00804722
chr17	1000258	1000701	39.5	1.89354	0.775991	2.44016	0.0146809	0.0283822
chr17	18266645	18267020	56.25	1.89339	0.699588	2.70644	0.00680083	0.0146796
chr17	38336830	38337519	137.25	1.89287	0.543041	3.48569	0.00049087	0.00146863
chr2	11962822	11963200	86	1.8925	0.613501	3.08475	0.00203724	0.00514781
chr13	20484400	20485051	125.25	1.8923	0.550708	3.43612	0.000590116	0.00172831
chr11	68121719	68122171	117.75	1.8922	0.522757	3.61966	0.000294992	0.000933393
chr19	47759688	47761140	146.75	1.89118	0.543697	3.47837	0.000504469	0.00150321
chr19	49139621	49141819	226.5	1.89087	0.498629	3.79214	0.000149354	0.000509605
chr8	8145736	8146445	206.75	1.89075	0.46058	4.10515	4.04046e-05	0.000158359
chr21	46293538	46294327	94.25	1.89056	0.599372	3.15423	0.0016092	0.00418498
chr4	111054078	111054661	80	1.88974	0.636624	2.96838	0.00299375	0.00721605
chr14	100616006	100617027	89	1.88969	0.691966	2.7309	0.00631614	0.0137964
chr15	41139542	41140021	60.75	1.88958	0.660625	2.86029	0.00423255	0.00977552
chr20	30194904	30196872	684	1.88875	0.405144	4.66193	3.13262e-06	1.59238e-05
chr17	80673983	80674310	37.25	1.88861	0.839401	2.24995	0.0244524	0.0439113
chr7	97910239	97910921	53.75	1.88842	0.715559	2.63908	0.00831322	0.0174013
chr22	19961761	19962248	38.25	1.88812	0.796527	2.37043	0.0177672	0.0333975
chr8	82009231	82009867	203	1.8876	0.474192	3.98067	6.87216e-05	0.000255303
chr11	46721781	46722623	288.5	1.88747	0.451125	4.18392	2.86531e-05	0.000116775
chr7	137671077	137671431	54.75	1.88736	0.858984	2.1972	0.028006	0.0492855
chr3	194875671	194876152	67	1.8872	0.697265	2.70658	0.00679812	0.0146753
chr17	45400930	45401511	88.5	1.88662	0.655704	2.87725	0.00401156	0.00933063
chr15	23086546	23087243	63.25	1.88648	0.687366	2.7445	0.00606025	0.0133109
chr1	116213379	116214378	106	1.88627	0.591542	3.18873	0.001429	0.00377324
chr19	41304005	41305260	111.75	1.8862	0.564412	3.34189	0.000832108	0.00234301
chr22	29866283	29866750	78.5	1.88578	0.622195	3.03084	0.0024387	0.00602073
chr9	140317514	140317896	176.75	1.88559	0.491429	3.83696	0.000124567	0.000432766
chr17	39058105	39058897	201.75	1.88374	0.500088	3.76682	0.000165338	0.000557998
chr7	1513626	1514366	136.75	1.88352	0.562082	3.35096	0.000805307	0.00227744
chr20	55664750	55665204	50	1.88349	0.725048	2.59775	0.0093838	0.0192798
chr12	53600899	53601253	53.5	1.88298	0.701973	2.68241	0.00730946	0.0156027
chr19	47234393	47234699	84	1.88217	0.716829	2.62569	0.00864741	0.0180126
chr12	50336323	50337290	159.5	1.88198	0.473116	3.97783	6.95464e-05	0.000258008
chr18	28821433	28822315	212.25	1.88188	0.498598	3.77435	0.000160427	0.000542968
chr19	55718391	55718974	187.75	1.88165	0.45091	4.17302	3.00593e-05	0.000121809
chr10	116278949	116280022	150.5	1.88139	0.524469	3.58722	0.000334223	0.00104302
chr15	43477003	43477816	155.75	1.88082	0.565315	3.32703	0.000877777	0.00245793
chr2	131085061	131085601	44.25	1.88071	0.800084	2.35064	0.0187412	0.0349153
chr14	93192329	93192898	52.5	1.88051	0.748907	2.511	0.0120389	0.023937
chr13	100150480	100151315	267	1.88046	0.440115	4.27265	1.93162e-05	8.22017e-05
chr2	242313959	242314541	59.25	1.88045	0.66426	2.83089	0.0046418	0.0105824
chr15	99396316	99396799	85.25	1.88038	0.592771	3.17219	0.00151294	0.00396571
chr6	123119287	123119789	67.75	1.8801	0.671201	2.80109	0.005093	0.0114776
chr19	15306323	15307564	311.75	1.87974	0.42906	4.38105	1.18107e-05	5.27385e-05
chr1	42446630	42447362	99.25	1.87967	0.677803	2.77318	0.00555113	0.0123333
chr7	47764947	47765399	47.5	1.87957	0.733114	2.56382	0.0103529	0.0209884
chr11	2932672	2934443	231.75	1.87945	0.471151	3.98905	6.63372e-05	0.00024765
chr19	55987319	55988712	164	1.8787	0.47642	3.94336	8.03464e-05	0.000293241
chr1	146373345	146373774	64	1.87818	0.663639	2.83012	0.00465299	0.0106056
chr19	48867177	48868005	157.25	1.87747	0.518564	3.62052	0.000294014	0.000930847
chr10	3214679	3215899	135.75	1.87725	0.514709	3.64721	0.000265104	0.00084922
chr11	15676880	15677657	286.75	1.87703	0.446688	4.20211	2.64438e-05	0.000108745
chr1	234748136	234748798	242.75	1.87665	0.439843	4.26665	1.98434e-05	8.40936e-05
chr1	24501771	24502331	115.75	1.87634	0.547579	3.42661	0.000611171	0.00178314
chr15	101389654	101390336	227.25	1.8763	0.435559	4.3078	1.64883e-05	7.12161e-05
chr12	27996515	27997347	216.25	1.87568	0.497285	3.77184	0.000162049	0.00054785
chr9	90793810	90794300	41.5	1.87491	0.772216	2.42795	0.0151842	0.0292324
chr9	71737496	71738077	118	1.87396	0.54969	3.40912	0.000651728	0.00188373
chr11	112160601	112161242	157.5	1.87315	0.567696	3.29957	0.000968341	0.0026764
chrX	129194192	129195110	89.75	1.87254	0.604162	3.0994	0.00193912	0.00493317
chr14	71183463	71184235	68.5	1.87228	0.649417	2.88301	0.00393893	0.00918567
chr11	66277827	66278350	238.75	1.87227	0.448424	4.17523	2.97689e-05	0.000120747
chr4	89079321	89080404	99	1.87224	0.569554	3.2872	0.00101187	0.00277928
chr17	21262250	21262726	71.5	1.87207	0.727207	2.57434	0.0100433	0.0204462
chr9	138080326	138080738	66.25	1.87101	0.678578	2.75725	0.00582895	0.0128756
chr22	41417099	41418966	548.75	1.87071	0.437897	4.27204	1.93694e-05	8.23786e-05
chr17	75445785	75446873	128.25	1.87021	0.529634	3.53114	0.000413778	0.00125917
chr22	25550314	25550894	80.25	1.86995	0.629159	2.97214	0.00295729	0.00713703
chr13	60970124	60970731	101.25	1.86989	0.569334	3.28434	0.00102222	0.00280469
chr3	195310718	195311163	41.5	1.86979	0.794857	2.35235	0.018655	0.0347819
chr19	46233960	46234467	88.25	1.8693	0.586386	3.18784	0.0014334	0.003783
chr2	174828533	174829013	69.5	1.86867	0.640821	2.91606	0.0035448	0.00837898
chr3	184079488	184081191	212.75	1.86863	0.47844	3.90568	9.39608e-05	0.000337344
chr1	117185252	117185713	57.75	1.86851	0.680777	2.74467	0.00605726	0.0133057
chr1	227510374	227511691	338.25	1.86846	0.437034	4.27531	1.90869e-05	8.13229e-05
chr20	52194211	52194587	42.5	1.86825	0.761532	2.45328	0.0141562	0.0275044
chr1	55029924	55031044	245	1.86806	0.502076	3.72067	0.000198697	0.000656998
chr11	69047760	69048989	534.75	1.86778	0.396582	4.70969	2.48097e-06	1.28683e-05
chr16	84047467	84048174	78.75	1.86737	0.604041	3.09146	0.00199173	0.00504541
chr20	18859705	18860436	200.5	1.86691	0.4611	4.04882	5.14773e-05	0.000196568
chr17	41621419	41622229	73.25	1.86661	0.672956	2.77374	0.00554155	0.012316
chr8	101962379	101965938	1375.25	1.86649	0.411101	4.54022	5.61945e-06	2.69441e-05
chr6	134700138	134700822	146	1.86631	0.551383	3.38477	0.000712373	0.00203971
chr13	42535187	42535474	37.75	1.86583	0.794373	2.34881	0.0188333	0.0350624
chrX	118544467	118544993	80	1.8657	0.621608	3.00142	0.00268728	0.00656392
chr11	12279959	12280512	102.5	1.86547	0.603638	3.09039	0.00199896	0.00506192
chr14	50511551	50512516	105.5	1.8643	0.548542	3.39866	0.00067718	0.00194755
chr20	32297124	32298354	141.25	1.86414	0.565692	3.29532	0.000983082	0.00271204
chr16	68482302	68482794	61.5	1.86365	0.725976	2.56709	0.0102555	0.0208264
chr2	103156962	103157692	115.25	1.86364	0.580347	3.21124	0.00132162	0.0035197
chr15	40401111	40401697	73.25	1.86331	0.690388	2.69893	0.00695618	0.0149606
chr19	47103744	47104498	313.75	1.86286	0.439218	4.24132	2.2221e-05	9.29172e-05
chr9	85834005	85834467	68	1.86218	0.633059	2.94156	0.00326567	0.0077985
chr10	115859995	115860255	76.25	1.86187	0.621161	2.9974	0.00272289	0.00664029
chr9	140099902	140100502	75.25	1.86164	0.648562	2.87041	0.0040994	0.0095101
chrX	134138014	134138472	53	1.86111	0.728791	2.5537	0.0106585	0.0215303
chr10	25402298	25403196	108.25	1.86106	0.609578	3.05303	0.0022654	0.0056483
chr17	56594893	56596118	346	1.86083	0.426993	4.35799	1.31263e-05	5.79116e-05
chr11	71791207	71792143	114.75	1.86036	0.550638	3.37856	0.00072867	0.00207969
chr8	63951125	63952710	280.5	1.8602	0.442901	4.20004	2.66866e-05	0.000109681
chr15	62919139	62919527	83.5	1.8599	0.645083	2.8832	0.00393658	0.00918221
chr17	76135350	76137072	325.25	1.8598	0.453534	4.10069	4.11922e-05	0.000161033
chr8	120867913	120868479	118.5	1.85958	0.576016	3.22835	0.00124508	0.00333917
chr13	63217032	63217601	97	1.85952	0.555708	3.34621	0.000819245	0.00231227
chr2	10538510	10539130	84.25	1.85868	0.597065	3.11303	0.00185176	0.00473798
chr9	137298755	137299697	167	1.85824	0.489371	3.79721	0.000146336	0.000499627
chr13	78109103	78110074	148.25	1.85821	0.495898	3.74716	0.00017885	0.000598219
chr1	151483535	151484020	85.5	1.85815	0.741066	2.5074	0.0121624	0.0241526
chr14	104582482	104583471	420	1.85763	0.41428	4.484	7.32564e-06	3.42045e-05
chr11	74660052	74660432	75	1.8576	0.637952	2.91182	0.00359324	0.00847476
chr17	40306844	40307588	192.25	1.85694	0.452525	4.10351	4.06921e-05	0.000159282
chr19	459689	460364	55	1.8563	0.687171	2.70137	0.00690539	0.0148678
chr1	27487838	27488648	72.75	1.85602	0.664752	2.79205	0.00523758	0.0117551
chr8	41386275	41386978	92.25	1.8559	0.577222	3.21523	0.00130341	0.00347805
chr6	49430746	49431272	193.25	1.85578	0.448696	4.13594	3.535e-05	0.000140611
chr22	43343232	43343550	41	1.85576	0.763273	2.43131	0.0150441	0.0290031
chr11	128376839	128377380	136.75	1.85494	0.54505	3.40325	0.000665886	0.00191868
chr11	34876387	34877045	128.25	1.85404	0.527001	3.51809	0.000434659	0.00131741
chr1	27894732	27895517	68	1.85402	0.67844	2.73277	0.00628042	0.0137366
chr1	206319169	206320168	183.5	1.85385	0.52489	3.53187	0.000412627	0.00125615
chr5	10724931	10725507	146	1.8535	0.539628	3.43478	0.000593044	0.0017357
chr8	86019251	86019681	79.5	1.8532	0.629602	2.94345	0.00324574	0.00776045
chr19	55895604	55896000	58.5	1.85313	0.690124	2.68521	0.00724843	0.0154998
chr8	125638993	125639425	156.25	1.85306	0.514214	3.60367	0.000313759	0.00098606
chr9	107953837	107954342	93.5	1.85263	0.605923	3.05753	0.00223173	0.0055767
chr17	25680620	25681172	116.75	1.8525	0.565841	3.27388	0.00106081	0.00289928
chr17	79093056	79094121	106	1.85158	0.556532	3.327	0.000877866	0.00245793
chr19	48018174	48019079	189.75	1.8514	0.485661	3.81213	0.000137774	0.000473952
chr10	60228221	60228723	76	1.85132	0.648453	2.85498	0.00430394	0.00991424
chr9	138742482	138742921	73.5	1.85101	0.632892	2.92469	0.00344801	0.00817821
chr6	34856709	34857208	96.75	1.85092	0.581877	3.18095	0.00146794	0.00386177
chr8	26101359	26101911	97.75	1.85077	0.561314	3.2972	0.000976532	0.0026971
chr22	42016867	42017691	74	1.85026	0.702557	2.63361	0.00844818	0.0176423
chr9	126693864	126694360	122.5	1.84983	0.569329	3.24914	0.00115753	0.00312869
chr15	41245035	41245905	115.25	1.84944	0.552897	3.345	0.000822814	0.00232051
chr11	82612297	82612740	83.75	1.84864	0.731953	2.52563	0.011549	0.0230722
chr20	5591511	5592056	61	1.84853	0.729871	2.53268	0.0113193	0.0226683
chr17	38171184	38172043	111.5	1.84822	0.536574	3.44449	0.000572128	0.00167977
chr17	17875560	17876239	167.25	1.84729	0.585191	3.15673	0.00159548	0.00415434
chr17	80846634	80848091	254	1.84726	0.440955	4.18922	2.79912e-05	0.000114405
chr13	20175549	20176432	76	1.84672	0.673948	2.74015	0.0061412	0.0134707
chr1	181220208	181220836	158.75	1.84556	0.482824	3.82243	0.000132144	0.00045679
chr17	81008938	81010118	140.75	1.84486	0.551826	3.34319	0.000828206	0.00233448
chr14	57856805	57857390	94.75	1.84448	0.660676	2.79181	0.00524144	0.0117613
chr9	131320625	131321332	491.5	1.84417	0.382402	4.8226	1.41702e-06	7.77214e-06
chrX	109247503	109247929	40.75	1.84316	0.772077	2.38728	0.0169736	0.0321317
chr11	16301823	16302201	68.75	1.8427	0.678248	2.71685	0.00659061	0.0143024
chr13	22177731	22178570	158.25	1.84249	0.560714	3.28597	0.00101631	0.0027911
chr19	10654003	10654604	40.75	1.84239	0.775605	2.37542	0.0175289	0.0330133
chr12	1769394	1770146	140	1.84225	0.501214	3.67557	0.00023732	0.000769706
chr1	107540962	107541467	67.25	1.84129	0.639918	2.87738	0.00400988	0.00932773
chr11	82996529	82997563	270.75	1.84104	0.45268	4.06699	4.76253e-05	0.000183398
chr11	517858	519124	140.5	1.84081	0.55772	3.30059	0.000964821	0.0026682
chr11	43333349	43333736	76.5	1.84073	0.61736	2.98162	0.00286728	0.00695434
chr19	3718499	3718998	38.5	1.84072	0.812372	2.26586	0.0234597	0.0424016
chr1	162176998	162177480	113.5	1.84066	0.551041	3.34033	0.000836803	0.00235406
chr8	96036874	96037473	195	1.84034	0.526902	3.49275	0.000478071	0.00143475
chr13	31736086	31736687	145.75	1.83981	0.511815	3.59469	0.000324779	0.00101666
chr8	96079157	96080321	267.5	1.83972	0.476994	3.8569	0.000114835	0.00040289
chr3	23670652	23671441	64.5	1.83778	0.769622	2.38791	0.0169447	0.0320855
chr21	33805124	33806023	128.5	1.83767	0.551332	3.33314	0.000858715	0.00241031
chr2	181438622	181439267	250.25	1.83717	0.507909	3.61713	0.000297892	0.000941732
chr19	54382634	54382878	130.75	1.83502	0.561295	3.26926	0.0010783	0.00294319
chr19	45194852	45195788	101.5	1.835	0.553556	3.31494	0.000916629	0.00255243
chr19	39127277	39128293	612.25	1.83425	0.384185	4.77439	1.8025e-06	9.66818e-06
chr19	39657364	39658589	145.25	1.83372	0.511044	3.58818	0.000333	0.00103963
chr17	17380058	17380529	68.25	1.83344	0.657978	2.78648	0.0053284	0.0119225
chr5	147525485	147525809	65	1.83302	0.701555	2.6128	0.00898048	0.0185725
chr11	110300368	110300876	77.75	1.83269	0.67311	2.72272	0.00647477	0.0140896
chr7	47802703	47803570	123.25	1.83246	0.528725	3.4658	0.00052865	0.00156675
chr13	103498039	103498487	120	1.83204	0.556796	3.29033	0.00100071	0.0027525
chr16	65699937	65700478	100.75	1.83196	0.620724	2.95133	0.00316405	0.00758463
chrX	149736668	149737221	70.5	1.83147	0.654427	2.79858	0.00513277	0.0115526
chr20	60982360	60983024	119.75	1.83093	0.538372	3.40087	0.000671721	0.00193315
chr19	45273804	45274178	99.25	1.83074	0.591726	3.09389	0.00197551	0.00501381
chr2	68948270	68949420	306.75	1.83062	0.42229	4.33498	1.45771e-05	6.37076e-05
chr5	149889886	149890484	61.5	1.83035	0.721838	2.53568	0.0112229	0.0225053
chr17	71796135	71796791	74	1.83011	0.658702	2.77836	0.00546339	0.0121776
chr17	57906312	57907047	211.75	1.82991	0.481305	3.80198	0.000143542	0.000491186
chr19	6752245	6753993	267.75	1.82988	0.441819	4.1417	3.44747e-05	0.000137641
chr9	86087128	86087690	178.5	1.82964	0.50765	3.60414	0.000313184	0.000984543
chr11	47869671	47870165	65.75	1.82959	0.657357	2.78326	0.00538164	0.0120179
chr11	27231023	27231491	90.5	1.82952	0.668117	2.73833	0.00617528	0.0135305
chr7	21563445	21563773	51.25	1.82937	0.79057	2.31399	0.0206685	0.0380319
chr12	52629623	52630132	107	1.82934	0.554045	3.30179	0.000960705	0.00265751
chr9	136324605	136326162	156.25	1.82918	0.490909	3.72611	0.00019446	0.000644383
chr11	1410459	1410897	52.25	1.82907	0.762563	2.39859	0.0164585	0.0313008
chr19	55770186	55771023	190.25	1.82896	0.524001	3.49038	0.000482339	0.00144573
chr2	206635799	206636338	62.5	1.82883	0.703303	2.60034	0.00931306	0.0191584
chr9	114654121	114654891	394.75	1.82876	0.453556	4.03206	5.52906e-05	0.000210041
chr9	75498630	75499823	287	1.82839	0.495312	3.69139	0.000223032	0.000728782
chr19	46498299	46498906	107	1.82818	0.561956	3.25324	0.00114095	0.00308741
chr9	127021569	127022175	109.75	1.82789	0.608711	3.00288	0.00267435	0.00653756
chr1	151542120	151542653	84	1.8277	0.601336	3.03941	0.00237045	0.00587529
chr3	127465225	127465973	397.25	1.82758	0.424917	4.30103	1.70003e-05	7.32945e-05
chr18	61125135	61125603	63	1.82733	0.778753	2.34649	0.0189513	0.0352483
chr6	1039087	1039931	273.5	1.82721	0.463629	3.94111	8.11071e-05	0.000295866
chr6	33312984	33313441	55.25	1.82719	0.682376	2.67769	0.00741312	0.0157861
chr9	140044530	140046251	187.25	1.82679	0.490705	3.72279	0.000197035	0.000652006
chr8	97273546	97274334	241.5	1.82657	0.488014	3.74286	0.000181939	0.000607412
chr2	86116094	86116455	50.75	1.82657	0.722327	2.52872	0.0114478	0.022899
chr1	225615738	225616214	184.75	1.82585	0.566358	3.22385	0.00126482	0.00338572
chr22	42084741	42085190	77	1.82552	0.61481	2.96924	0.00298533	0.00719982
chr19	1455389	1456152	66.75	1.82541	0.654797	2.78776	0.00530744	0.0118907
chr1	153510827	153511321	81.5	1.82536	0.593009	3.07813	0.00208301	0.00525049
chr3	150480844	150482341	209.75	1.82482	0.463389	3.93799	8.21685e-05	0.000299125
chr17	48611520	48612101	167.25	1.82473	0.47684	3.82671	0.00012987	0.000449727
chr11	70245731	70246190	65.5	1.82446	0.648006	2.8155	0.00487021	0.0110396
chr11	71163778	71164675	81.5	1.82435	0.599415	3.04355	0.00233805	0.00580642
chr21	47743540	47745379	248.75	1.82415	0.457678	3.98566	6.72916e-05	0.000250644
chr19	47776094	47777909	194.75	1.82389	0.46972	3.88294	0.000103203	0.000366647
chr12	133065112	133065481	40.5	1.82263	0.81562	2.23466	0.0254397	0.0454083
chr6	45554379	45555560	392.25	1.82254	0.453562	4.01828	5.86235e-05	0.000221483
chr12	1779742	1780634	91.75	1.82241	0.583269	3.12448	0.00178118	0.00457326
chr8	17660279	17660597	49.75	1.82237	0.773265	2.35673	0.0184368	0.0344622
chrX	13161059	13161753	67.75	1.82183	0.649656	2.80429	0.0050427	0.0113763
chr20	328322	329204	113.5	1.82152	0.555818	3.27718	0.00104848	0.00287133
chr19	41283839	41284801	167.75	1.82111	0.545013	3.3414	0.000833576	0.00234653
chr1	46996393	46997044	122.75	1.82054	0.560967	3.24536	0.00117301	0.00316374
chr3	14058079	14058930	91.5	1.81949	0.570191	3.19102	0.0014177	0.00374757
chr17	62804552	62805022	126.5	1.8189	0.597574	3.0438	0.00233613	0.00580299
chr2	182675534	182675916	98.5	1.81882	0.580783	3.13167	0.00173817	0.0044752
chr6	3162700	3163519	100.75	1.81827	0.576445	3.15429	0.00160891	0.00418472
chr13	43631769	43632929	422.25	1.81823	0.451457	4.02748	5.63787e-05	0.000213909
chr3	196947837	196948351	51	1.81773	0.804345	2.25989	0.0238279	0.0429726
chr20	18038338	18039026	96.25	1.81738	0.5982	3.03808	0.0023809	0.00589571
chr13	68764830	68765346	111.25	1.81709	0.592346	3.06761	0.00215776	0.00541209
chr14	57288690	57289325	55	1.81704	0.69368	2.61942	0.00880785	0.0182898
chr9	139741484	139744430	405.5	1.81698	0.385748	4.71027	2.47387e-06	1.28377e-05
chr9	90112293	90113589	203.5	1.81691	0.492468	3.6894	0.000224786	0.000733096
chr1	207477992	207478608	69.25	1.81687	0.722183	2.5158	0.0118762	0.0236485
chr4	83821476	83822351	131	1.81588	0.604346	3.0047	0.00265845	0.00650464
chr22	41762876	41763600	113.5	1.81576	0.594003	3.05682	0.002237	0.00558728
chr8	124934112	124934884	170.25	1.81569	0.509452	3.56402	0.000365224	0.00112708
chr11	82782795	82783389	224.25	1.81514	0.432531	4.19654	2.71021e-05	0.000111089
chr2	75185278	75186312	174.5	1.81508	0.485764	3.73654	0.000186569	0.000621217
chr20	361018	362959	180	1.81439	0.471654	3.84686	0.00011964	0.00041755
chr9	140356158	140356675	51.5	1.81423	0.710314	2.55412	0.0106456	0.0215085
chr15	90735071	90735648	121	1.81364	0.547831	3.31059	0.000930995	0.00258603
chr20	48410130	48411145	155.75	1.8129	0.567267	3.19584	0.00139422	0.00369009
chr16	85678202	85679456	493.25	1.8127	0.378344	4.79115	1.65827e-06	8.95298e-06
chr19	42637131	42637664	66.5	1.81256	0.688933	2.63097	0.00851427	0.0177699
chr13	113862592	113863668	163.75	1.81237	0.470076	3.85548	0.000115504	0.000404499
chr1	99127285	99128013	164	1.81135	0.500601	3.61834	0.000296499	0.00093802
chr1	55913125	55913634	53.75	1.81127	0.710155	2.55053	0.0107559	0.0216945
chr11	67146556	67147609	199.25	1.81091	0.482228	3.75529	0.00017314	0.000581484
chr1	183558044	183558543	111.5	1.81075	0.536053	3.37794	0.00073031	0.00208326
chr12	115063080	115063453	37.75	1.81022	0.795818	2.27467	0.0229258	0.0415736
chr16	695175	695625	53.75	1.80884	0.722627	2.50314	0.0123096	0.0243923
chr3	169482414	169483104	103.75	1.80871	0.585382	3.0898	0.0020029	0.00507069
chr12	93608441	93609127	66.5	1.80846	0.710552	2.54515	0.010923	0.0219819
chr17	43248253	43250376	438	1.8081	0.44552	4.0584	4.94111e-05	0.000189558
chr6	47445273	47446297	115	1.808	0.561097	3.22226	0.00127183	0.00340281
chr9	130158970	130159696	87	1.8078	0.658979	2.74333	0.00608193	0.013353
chr8	127353811	127354478	160.75	1.80766	0.543979	3.32302	0.000890471	0.00248931
chr19	4284167	4284926	63	1.80753	0.715348	2.52678	0.0115112	0.0230073
chr8	143484449	143485037	96	1.80741	0.630895	2.86484	0.00417224	0.00965604
chr2	158117584	158118343	217.5	1.80652	0.432569	4.17626	2.96342e-05	0.000120269
chr2	234155293	234156753	260.5	1.80649	0.484984	3.72484	0.00019544	0.000647228
chr8	126656496	126657012	146.5	1.80641	0.510332	3.53967	0.000400625	0.00122432
chr1	61598608	61599107	52.5	1.80585	0.723848	2.4948	0.012603	0.0248686
chr19	48103500	48105252	229.25	1.80572	0.464968	3.88355	0.000102944	0.000366077
chr19	49314038	49315889	341.75	1.80539	0.448797	4.02274	5.75242e-05	0.000217714
chr15	68176805	68177464	122.5	1.80534	0.522308	3.45646	0.000547313	0.00161601
chr9	36319631	36320879	221.75	1.80476	0.50488	3.57463	0.000350726	0.00108757
chr2	73612578	73613562	97.5	1.80441	0.553917	3.25755	0.00112378	0.00304942
chr2	175260290	175260867	57	1.80396	0.707017	2.5515	0.010726	0.0216362
chr1	2509723	2510198	68.25	1.80385	0.653128	2.76186	0.00574737	0.0127191
chr9	74909182	74910277	138.5	1.80349	0.533207	3.38235	0.000718679	0.00205448
chr2	156877844	156878512	62.5	1.80346	0.660838	2.72905	0.00635167	0.013857
chr5	139017933	139018468	51.5	1.80322	0.76479	2.35779	0.018384	0.0343785
chr17	79884026	79885029	88.75	1.80302	0.619628	2.90983	0.0036162	0.00851949
chr15	41186256	41186850	78.5	1.80298	0.636784	2.83139	0.00463458	0.0105693
chr19	55762590	55763285	86.5	1.80297	0.626877	2.87611	0.00402609	0.00935944
chr15	58732347	58733688	440.25	1.80236	0.409984	4.39618	1.10175e-05	4.95485e-05
chr5	1003241	1005615	324.5	1.80213	0.469021	3.84232	0.000121876	0.00042459
chr1	39582554	39583316	90.75	1.80166	0.590097	3.05317	0.00226439	0.00564645
chr3	47023447	47023929	63.5	1.8015	0.646689	2.78573	0.0053408	0.0119442
chr9	136202824	136203469	175.5	1.80107	0.490982	3.66829	0.000244174	0.000789661
chr10	21480339	21480985	175.25	1.8009	0.471102	3.82274	0.000131974	0.000456424
chr19	14661691	14662483	83	1.80069	0.635368	2.83409	0.00459562	0.0104995
chr3	172467825	172468960	279	1.80039	0.420868	4.2778	1.88746e-05	8.04987e-05
chr22	36847753	36848259	235.5	1.80016	0.473248	3.80383	0.000142473	0.000487997
chr2	11919219	11919593	73.75	1.79979	0.636689	2.82679	0.00470167	0.0107026
chr2	240167960	240168655	86	1.7997	0.581726	3.09372	0.00197667	0.00501556
chr19	53934883	53935355	58	1.79939	0.704787	2.5531	0.0106768	0.0215634
chr3	184037031	184038221	106.5	1.79916	0.569488	3.15926	0.00158169	0.00412246
chr15	30114221	30114692	77	1.79913	0.611393	2.94267	0.00325396	0.00777576
chr8	87520713	87521232	149.75	1.79909	0.547804	3.28419	0.00102275	0.00280553
chr10	30720179	30720881	95	1.79897	0.564527	3.18669	0.00143913	0.00379581
chr8	102388145	102388959	124.5	1.79835	0.542621	3.31419	0.000919089	0.00255761
chr2	43395533	43397477	466.5	1.79794	0.415607	4.32605	1.5181e-05	6.59962e-05
chr19	48673350	48674038	141.5	1.7979	0.533596	3.3694	0.000753325	0.00214319
chr9	139737725	139738624	81.75	1.79759	0.641102	2.80391	0.00504866	0.0113885
chr19	46296002	46296340	55.5	1.79708	0.686355	2.61829	0.00883709	0.0183363
chr19	33531862	33532614	180	1.79702	0.517875	3.46998	0.000520496	0.00154623
chr1	161007945	161009042	122	1.79676	0.530974	3.38388	0.00071468	0.0020455
chrX	70752734	70752982	42.25	1.79659	0.816276	2.20096	0.0277386	0.0489034
chr17	73675722	73676343	180.25	1.79501	0.462028	3.88507	0.000102301	0.000363987
chr11	82866741	82868405	376.25	1.79493	0.457681	3.9218	8.78882e-05	0.000318106
chr13	53226296	53227116	191	1.7945	0.508615	3.52821	0.000418374	0.00127238
chr3	186463829	186464274	108.5	1.79438	0.569183	3.15256	0.00161845	0.00420442
chr11	74108552	74110444	211	1.79418	0.479273	3.74355	0.000181435	0.000605823
chr19	5577515	5578389	81.5	1.79416	0.628825	2.85319	0.00432826	0.00996105
chr6	167412552	167412943	50	1.79391	0.753908	2.37948	0.017337	0.0327154
chr19	17356949	17358241	185.75	1.7939	0.54461	3.29392	0.000988	0.00272315
chr11	67121819	67122547	211	1.79378	0.482591	3.71698	0.000201619	0.000665322
chr15	45926815	45927499	187	1.79226	0.48085	3.72729	0.000193554	0.000641795
chr14	77513167	77513657	57.75	1.79195	0.703588	2.54687	0.0108693	0.0218943
chr6	86128707	86129007	36.25	1.79151	0.81059	2.21014	0.0270957	0.047936
chr19	38878011	38879243	142.5	1.79102	0.569433	3.14527	0.00165933	0.00429758
chr11	10879349	10880604	161	1.79101	0.497068	3.60314	0.000314392	0.000987468
chr19	33667756	33668645	192.25	1.79099	0.45827	3.90816	9.30031e-05	0.000334298
chr22	20861594	20862275	103.75	1.79072	0.572639	3.12713	0.00176522	0.00453719
chr19	47851888	47852851	136.75	1.7907	0.567099	3.15766	0.00159043	0.00414172
chr10	4868083	4869038	61.25	1.79029	0.717606	2.49481	0.0126025	0.0248686
chr8	95651040	95651937	271	1.79001	0.442459	4.04559	5.21919e-05	0.000199119
chr13	27999989	28000716	133.75	1.78994	0.50132	3.57046	0.000356359	0.00110276
chr16	68267848	68269082	265	1.78947	0.4249	4.2115	2.53675e-05	0.000104682
chr1	172418033	172418803	184.25	1.78944	0.464517	3.85225	0.00011704	0.000409342
chr4	8102814	8103472	140.5	1.78931	0.501088	3.57086	0.000355812	0.00110138
chr19	36370556	36371073	72.25	1.78928	0.647988	2.76128	0.00575749	0.0127401
chr3	193602452	193602808	65.75	1.78874	0.70845	2.52486	0.0115743	0.023114
chr6	158895936	158896884	68.75	1.78871	0.642191	2.78532	0.00534747	0.0119566
chr13	115079588	115080074	162.25	1.78834	0.613781	2.91364	0.00357238	0.0084367
chr8	76319358	76320454	165	1.78811	0.472577	3.78375	0.000154485	0.000525853
chr16	84058472	84058777	44	1.78759	0.748322	2.3888	0.0169037	0.0320163
chr8	8187753	8188352	86.75	1.78631	0.614932	2.9049	0.00367375	0.00864175
chr3	185255121	185255777	206.25	1.78615	0.446237	4.0027	6.26239e-05	0.000235018
chr19	45350783	45351430	85.75	1.78611	0.634373	2.81555	0.00486936	0.0110388
chr19	42461344	42464010	512	1.78611	0.420029	4.25234	2.11545e-05	8.89444e-05
chr11	7618841	7619439	99.25	1.78577	0.612001	2.91792	0.0035237	0.00833484
chr15	90744308	90745019	91.25	1.78568	0.610789	2.92356	0.00346052	0.00820425
chr3	186856871	186857618	75.25	1.78517	0.609241	2.93015	0.00338796	0.00805366
chr16	84769155	84770224	134.5	1.78482	0.500833	3.56371	0.000365654	0.00112793
chr7	98911923	98912564	60.75	1.78472	0.668812	2.66848	0.00761946	0.0161709
chr17	46044949	46045813	158.25	1.78459	0.503981	3.54099	0.000398622	0.00121855
chr1	55261769	55262329	92	1.78449	0.568424	3.13937	0.00169313	0.00437451
chr8	102373039	102373511	70.25	1.78437	0.716239	2.49131	0.0127273	0.0250793
chr11	69988200	69988846	157	1.78431	0.495257	3.60279	0.000314817	0.000988514
chr16	88540225	88540772	44.25	1.78427	0.810357	2.20184	0.0276769	0.0488228
chr17	40687970	40688322	51.75	1.78411	0.704165	2.53366	0.0112878	0.0226201
chr9	71795595	71796113	192	1.78385	0.497831	3.58325	0.000339352	0.00105748
chr2	9562941	9563821	285.75	1.78365	0.499885	3.56813	0.000359542	0.00111068
chr9	140124500	140125310	41.75	1.7834	0.781655	2.28156	0.0225152	0.0409506
chr22	41107335	41107958	75.25	1.78324	0.621294	2.8702	0.00410209	0.00951325
chr3	172466757	172467490	197.5	1.78319	0.492285	3.62227	0.000292031	0.000925119
chr10	5530115	5531131	240.5	1.78304	0.426814	4.17755	2.94664e-05	0.000119634
chr1	33208468	33209058	81.25	1.78295	0.662426	2.69154	0.00711226	0.0152502
chr10	5931557	5932257	217	1.78287	0.515483	3.45865	0.000542893	0.0016054
chr15	40583254	40583732	49.5	1.78231	0.722985	2.46521	0.0136933	0.0267217
chr2	234330426	234331882	587	1.78226	0.411397	4.33222	1.47613e-05	6.44244e-05
chr1	1850243	1851401	174	1.78185	0.519127	3.43239	0.000598286	0.0017494
chr19	51014233	51015049	182.75	1.78131	0.501035	3.55526	0.000377612	0.00116097
chr15	34658489	34658796	71.75	1.78083	0.623842	2.85462	0.00430881	0.0099227
chr20	24997940	24998390	70.25	1.78007	0.738232	2.41126	0.0158974	0.0303986
chr1	51985946	51986482	79.5	1.77991	0.597974	2.97656	0.00291504	0.00704809
chr3	75484084	75485319	87.75	1.77981	0.637067	2.79375	0.00521009	0.0116996
chr4	77586133	77587267	618.25	1.77977	0.362285	4.91262	8.98687e-07	5.15533e-06
chr19	15490728	15491256	56.25	1.77966	0.711059	2.50283	0.0123205	0.0244046
chr8	100025088	100025643	124.5	1.77957	0.558512	3.18626	0.00144123	0.00380084
chr11	207238	207941	121.25	1.77948	0.574083	3.0997	0.00193718	0.00492884
chr14	31889079	31890126	153.75	1.77928	0.545722	3.26042	0.00111247	0.00302103
chr16	29954245	29955879	180.25	1.77884	0.501053	3.55021	0.000384922	0.00118089
chr19	45972389	45972953	94.25	1.77729	0.61295	2.89957	0.00373672	0.00877354
chr19	38826205	38827949	299.25	1.77712	0.435623	4.07949	4.51347e-05	0.000174783
chr6	11357093	11357938	75	1.77686	0.623729	2.84877	0.00438889	0.0100778
chr8	57964692	57965238	146	1.77673	0.577631	3.0759	0.00209869	0.00528379
chr9	37903641	37904687	330.5	1.77662	0.433535	4.09798	4.16779e-05	0.000162813
chr17	8090805	8091447	63.75	1.7764	0.645845	2.75051	0.0059503	0.0131017
chr17	38267524	38268284	85.25	1.77636	0.629748	2.82075	0.00479112	0.010881
chr17	18163557	18164424	111	1.77595	0.592066	2.99958	0.00270351	0.00659904
chr17	25620782	25622166	243.75	1.7754	0.485811	3.65451	0.000257679	0.000829319
chr15	101142575	101142823	89.5	1.7754	0.598324	2.96728	0.00300443	0.00723935
chr15	90776564	90777648	139.5	1.77478	0.513038	3.45935	0.000541476	0.00160187
chr4	124261393	124261817	78.25	1.77473	0.61424	2.8893	0.00386098	0.00902358
chr1	155035239	155037029	193	1.77388	0.48252	3.67628	0.000236655	0.00076825
chr9	131788840	131790383	175.25	1.77386	0.499902	3.54841	0.000387563	0.00118814
chr17	19880877	19881542	93.75	1.77381	0.572793	3.09678	0.00195637	0.00497175
chr8	95625240	95625651	92.75	1.77343	0.592296	2.99415	0.00275207	0.00670609
chr4	78459370	78460093	109.75	1.77279	0.600111	2.95409	0.00313589	0.00752304
chr17	19551620	19552433	225	1.77264	0.45567	3.89017	0.000100173	0.000357309
chr1	27560540	27561290	96	1.77152	0.587108	3.01736	0.00254988	0.0062608
chr11	111317203	111317624	78.25	1.77045	0.640505	2.76415	0.00570711	0.0126443
chr13	21141020	21141759	88	1.77038	0.581777	3.04305	0.00234192	0.00581536
chr19	44243159	44244750	315.5	1.77037	0.406737	4.35261	1.34527e-05	5.91929e-05
chr1	176176383	176176874	103	1.77036	0.619836	2.85617	0.00428782	0.00988607
chr19	49201049	49201655	58	1.76982	0.673521	2.62771	0.0085961	0.017918
chr20	48197187	48197718	95.75	1.76918	0.570963	3.09859	0.00194441	0.0049458
chr16	56998519	56998935	49.25	1.7688	0.745912	2.37132	0.0177245	0.0333348
chr11	17099142	17099880	131.25	1.76872	0.519624	3.40385	0.000664433	0.00191527
chr19	46713765	46714897	247	1.76845	0.467078	3.7862	0.000152966	0.000521181
chr19	54693447	54695423	232.75	1.76801	0.489175	3.61428	0.000301189	0.000950478
chr13	113365944	113366525	192.25	1.76795	0.472507	3.74165	0.000182819	0.000610165
chr11	12744934	12746544	343	1.76757	0.517552	3.41525	0.000637224	0.00184855
chr19	39390055	39390814	194.5	1.76727	0.47944	3.68611	0.000227707	0.000742129
chr19	18990790	18991223	48	1.76716	0.734688	2.40532	0.0161583	0.0308066
chr11	60928540	60929338	75.75	1.7666	0.630491	2.80194	0.00507959	0.0114498
chr13	111364542	111365974	212.25	1.76643	0.476766	3.70502	0.000211375	0.000694086
chr9	139736717	139737419	114.5	1.76634	0.54643	3.23251	0.0012271	0.00329508
chr17	4613055	4614068	58	1.76628	0.693223	2.54792	0.0108366	0.0218387
chr22	41777208	41777447	76	1.76519	0.67368	2.62022	0.00878723	0.0182594
chr13	22009884	22010478	140.5	1.76501	0.572359	3.08375	0.00204412	0.00516344
chr11	117049267	117049621	46.75	1.76462	0.7268	2.42794	0.015185	0.0292324
chr17	80185993	80186688	106.5	1.76426	0.543869	3.24391	0.00117899	0.00317947
chr19	51505768	51506329	105.75	1.76415	0.589008	2.99512	0.00274335	0.0066856
chr17	15553006	15553712	141.25	1.76395	0.54597	3.23085	0.00123424	0.00331339
chr22	36794748	36796048	162.25	1.76352	0.524199	3.36422	0.000767593	0.00218059
chr3	45842221	45842568	52.25	1.76321	0.69802	2.52602	0.0115362	0.0230508
chr10	98345828	98346276	52.25	1.76281	0.700186	2.51764	0.0118145	0.023543
chr2	38323138	38323719	226.25	1.76278	0.471919	3.73533	0.000187466	0.000623818
chr19	5046353	5047209	132	1.76234	0.529155	3.33048	0.000866966	0.00243092
chr9	77642911	77643653	126.5	1.76223	0.539922	3.26387	0.00109902	0.00299211
chr4	128328712	128329228	58	1.76209	0.715738	2.46192	0.0138197	0.0269294
chr19	49223891	49224543	106.75	1.76204	0.588976	2.99169	0.00277436	0.00675347
chr2	85725903	85726691	284.75	1.76171	0.449111	3.92266	8.75762e-05	0.000317138
chr10	20820068	20820887	393.5	1.76164	0.387667	4.54422	5.51397e-06	2.65038e-05
chr2	99052153	99052786	81.25	1.76087	0.644727	2.73118	0.00631075	0.0137903
chr3	88107666	88108517	169.75	1.76083	0.517469	3.40278	0.000667052	0.00192127
chr19	47291473	47292507	122	1.76066	0.54897	3.20721	0.00134028	0.0035592
chr20	24726758	24727442	132	1.76048	0.542975	3.24228	0.00118576	0.00319531
chr17	75390558	75391000	43.5	1.75958	0.785875	2.239	0.0251558	0.0449841
chr9	110856187	110857067	217	1.75937	0.476964	3.68868	0.000225425	0.000735028
chr9	100931186	100931883	156.25	1.75935	0.520001	3.38336	0.000716045	0.00204884
chr4	40517777	40518272	124.25	1.75918	0.560778	3.13703	0.00170669	0.0044037
chr19	1081871	1082987	98.5	1.75878	0.562925	3.12436	0.0017819	0.0045742
chr2	160009845	160010632	293.75	1.75856	0.419471	4.19234	2.76092e-05	0.000112973
chr13	50018054	50018612	97.5	1.75833	0.581369	3.02447	0.00249073	0.00613359
chr13	110998899	110999448	177.75	1.75806	0.461471	3.80969	0.000139144	0.000477894
chr8	145743133	145743551	108.25	1.7578	0.654808	2.68445	0.00726502	0.0155249
chrX	153388896	153389636	74.5	1.75737	0.668203	2.62999	0.00853876	0.0178106
chr6	45345119	45346061	187.5	1.75696	0.538011	3.26566	0.00109208	0.00297618
chr14	70234317	70234696	61	1.75662	0.680033	2.58313	0.00979079	0.0199961
chr13	28147405	28147952	104.5	1.75654	0.624082	2.8146	0.00488377	0.0110656
chr12	53318822	53321621	587.75	1.75654	0.376954	4.65983	3.16468e-06	1.60714e-05
chr17	48277155	48278417	231.5	1.75575	0.433104	4.05388	5.03746e-05	0.000193012
chr19	55996219	55996742	70.75	1.75549	0.624151	2.8126	0.00491425	0.0111252
chr20	48210740	48211456	79.75	1.75507	0.628994	2.79029	0.00526611	0.0118126
chr1	240947002	240947419	81.75	1.75475	0.596305	2.94271	0.00325355	0.00777565
chr20	48971042	48972013	196.25	1.75458	0.460411	3.81089	0.000138468	0.000475881
chr19	49403196	49403787	98.25	1.75457	0.560017	3.13307	0.00172986	0.00445703
chr17	43238340	43239324	257.25	1.75457	0.461657	3.80058	0.000144357	0.000493736
chr2	86850802	86851287	67.5	1.75445	0.649863	2.69973	0.00693965	0.0149325
chr19	36231133	36232035	155.5	1.75439	0.489546	3.5837	0.000338765	0.0010558
chr12	112450482	112451914	230.75	1.75428	0.471888	3.71757	0.000201147	0.000664174
chr17	79961545	79962038	101.5	1.75409	0.550779	3.18474	0.00144886	0.00381713
chr19	40948837	40949654	163.25	1.75405	0.48997	3.57992	0.000343696	0.00106899
chr15	41805310	41806274	144.75	1.7537	0.530484	3.30585	0.000946902	0.00262374
chr19	58986952	58987953	178.75	1.75363	0.489457	3.58281	0.000339923	0.00105895
chr17	73597418	73598084	93.75	1.75331	0.564295	3.10707	0.00188951	0.00482247
chr3	197463415	197464324	175	1.7532	0.548567	3.19596	0.00139365	0.00368901
chr13	26827857	26828529	147	1.75293	0.538387	3.25589	0.00113038	0.00306356
chr2	13698396	13698970	140	1.75264	0.508856	3.44428	0.000572578	0.00168086
chr20	62127358	62128030	71.75	1.75259	0.622909	2.81356	0.00489957	0.0110955
chr11	128893919	128894537	260	1.7523	0.445556	3.93283	8.39524e-05	0.000305048
chr14	69031722	69032182	79.75	1.75225	0.646189	2.71167	0.00669451	0.0144882
chr2	47296569	47297720	228	1.75203	0.454131	3.85799	0.000114322	0.000401349
chr8	56986679	56987488	220.75	1.75201	0.489875	3.57644	0.000348306	0.00108175
chr19	19174244	19174869	159	1.75196	0.524139	3.34254	0.000830153	0.00233935
chr1	156783677	156784349	87.5	1.75173	0.635331	2.75719	0.00583009	0.0128768
chr1	54481447	54482485	235.5	1.75145	0.441864	3.96378	7.37727e-05	0.000271707
chr1	229761770	229762289	144.75	1.75113	0.549491	3.18682	0.00143848	0.00379499
chr13	38923361	38924208	137.25	1.75102	0.577723	3.03091	0.00243819	0.00602014
chr17	202231	203214	126.75	1.75011	0.537485	3.25611	0.00112952	0.00306188
chr11	72524831	72526385	264	1.75007	0.438771	3.98857	6.64733e-05	0.00024801
chr8	124428449	124429478	182	1.74987	0.513155	3.41002	0.000649584	0.00187855
chr16	639201	639946	98.25	1.74974	0.593214	2.94958	0.00318203	0.00762089
chr6	34359461	34360736	113.5	1.74954	0.552461	3.16681	0.00154121	0.00402922
chr22	38092794	38093524	96	1.74922	0.594501	2.94233	0.0032575	0.00778334
chr17	27942365	27942832	57.75	1.74896	0.743784	2.35144	0.0187008	0.0348493
chr3	14494171	14494927	48.75	1.74845	0.75702	2.30965	0.0209073	0.0383854
chr19	55586818	55587341	102.5	1.74805	0.578817	3.02004	0.00252744	0.00621102
chr4	99064177	99064856	73.75	1.74804	0.614232	2.84589	0.00442876	0.0101574
chr19	46735038	46735754	278	1.74783	0.437457	3.99543	6.45771e-05	0.000241543
chr15	41708963	41709521	47.5	1.74758	0.739542	2.36306	0.0181249	0.0339386
chr17	57784695	57785091	102.25	1.74751	0.551326	3.16965	0.00152621	0.00399538
chr9	93563609	93564455	265.25	1.7475	0.470823	3.71158	0.000205967	0.000677995
chr3	10233500	10234147	144	1.74744	0.505425	3.45736	0.000545494	0.00161175
chr9	31272600	31273260	85.75	1.74735	0.57804	3.02289	0.00250373	0.00615921
chr20	22433169	22434320	122.5	1.74699	0.580594	3.00897	0.00262138	0.00642057
chr2	75750661	75751175	100	1.74698	0.551618	3.167	0.00154018	0.00402753
chr3	189071255	189072570	331.75	1.74657	0.433312	4.03075	5.55983e-05	0.000211173
chr17	74637705	74638029	118.75	1.74623	0.541515	3.22471	0.00126099	0.00337676
chr2	96804138	96804663	44.25	1.74616	0.775001	2.25311	0.0242524	0.0436168
chr1	170032113	170032922	283.25	1.74614	0.437089	3.99493	6.47141e-05	0.000242013
chr1	169029171	169029749	135	1.74601	0.501819	3.47936	0.000502606	0.00149891
chr11	73018354	73018693	84.75	1.74593	0.603818	2.89149	0.00383418	0.0089688
chr21	42908391	42909112	77.25	1.74592	0.648716	2.69136	0.00711622	0.0152557
chr22	24235864	24236696	112.25	1.74537	0.566342	3.08182	0.00205736	0.00519075
chr12	50942714	50943098	45.25	1.74536	0.753092	2.31759	0.0204717	0.0377152
chr9	94008007	94008564	132.25	1.74534	0.566085	3.08317	0.00204807	0.00517098
chr7	14020747	14021205	104	1.74494	0.642234	2.71698	0.00658804	0.0142983
chr1	16067637	16068292	79.25	1.74463	0.62322	2.79938	0.00512001	0.0115288
chr19	16177403	16178615	150.5	1.74449	0.514697	3.38935	0.000700579	0.00200917
chr17	27052171	27054584	276.5	1.74436	0.507726	3.43563	0.000591184	0.00173073
chr19	39140200	39141287	220.5	1.74404	0.461609	3.77818	0.000157976	0.000535604
chr19	54640824	54641439	92.25	1.7433	0.581263	2.99916	0.00270721	0.00660657
chrX	118708237	118708921	87.75	1.74314	0.574683	3.03321	0.00241964	0.00598263
chr2	85684928	85685353	71.5	1.74267	0.64517	2.70111	0.00691087	0.0148766
chr8	142104032	142104372	43	1.7425	0.76969	2.2639	0.0235801	0.0426012
chr13	41634151	41636347	648.5	1.74243	0.393275	4.43057	9.39862e-06	4.29456e-05
chr15	91411610	91412041	90	1.7424	0.583666	2.98527	0.00283324	0.00687803
chr13	43628970	43629304	55	1.74232	0.695945	2.50353	0.012296	0.0243777
chr11	17297766	17298378	67.25	1.74202	0.683256	2.54959	0.0107851	0.0217451
chr9	114821440	114822162	76	1.74137	0.65744	2.64871	0.00807995	0.0169862
chr19	15235597	15236842	120.75	1.74133	0.553105	3.14828	0.00164234	0.0042582
chr17	72426717	72428456	312	1.74125	0.427128	4.07664	4.56917e-05	0.000176716
chrX	68063883	68064238	94.5	1.74039	0.604233	2.88033	0.00397259	0.00924905
chr22	20019441	20020062	117.25	1.74034	0.540177	3.2218	0.00127387	0.00340697
chr8	126204049	126204318	71.5	1.73972	0.662781	2.62487	0.00866809	0.0180487
chrX	49012233	49012793	59.25	1.73925	0.672382	2.58669	0.00969024	0.0198104
chr6	137345152	137346133	269	1.73914	0.437019	3.97956	6.90436e-05	0.000256321
chr7	102033845	102034409	160.75	1.73906	0.483391	3.59762	0.000321137	0.00100614
chr1	9189529	9190038	56.5	1.73884	0.77556	2.24205	0.0249585	0.0446949
chr22	38213704	38214027	56.25	1.73825	0.739233	2.35142	0.0187019	0.0348493
chr19	46170909	46171573	81.25	1.73784	0.633419	2.74358	0.00607736	0.0133457
chr7	74049697	74050935	278.25	1.73668	0.420526	4.12977	3.63125e-05	0.000144091
chr6	1310530	1311568	108.25	1.73652	0.549594	3.15964	0.00157962	0.00411858
chr13	45915155	45915986	237	1.7361	0.453642	3.82704	0.000129695	0.000449251
chr1	165615072	165615824	398.5	1.73558	0.419878	4.13353	3.57238e-05	0.00014186
chr16	3238998	3239766	63.5	1.73557	0.657173	2.64096	0.00826716	0.0173233
chr8	103665707	103667140	314.25	1.73432	0.434707	3.98963	6.61752e-05	0.000247088
chr6	43423522	43424322	103.75	1.73425	0.555682	3.12093	0.00180278	0.0046243
chr2	86620777	86621072	47.25	1.73379	0.761627	2.27643	0.02282	0.0414029
chr1	7843434	7844522	103.75	1.73303	0.5644	3.07057	0.00213648	0.00536757
chr11	441801	442182	48.25	1.73211	0.746955	2.31889	0.0204008	0.037617
chr11	64002363	64002808	47.25	1.73208	0.770046	2.24933	0.0244917	0.0439732
chr9	139780414	139781009	122.25	1.73189	0.544149	3.18276	0.00145878	0.00384003
chr8	27348239	27348857	62.75	1.73182	0.735841	2.35352	0.0185967	0.0347034
chr1	17951194	17951712	49.25	1.73181	0.725609	2.3867	0.0170004	0.0321711
chr3	148846972	148847628	133	1.73162	0.518662	3.33863	0.000841924	0.0023666
chr3	57944200	57946018	483.25	1.73159	0.392816	4.40814	1.04261e-05	4.72065e-05
chr14	34529308	34530109	159.5	1.73128	0.531943	3.25463	0.0011354	0.00307433
chr8	6709617	6710248	85.25	1.73115	0.615149	2.81419	0.00488999	0.0110774
chr17	27505641	27506873	183.5	1.73109	0.517982	3.34199	0.000831804	0.00234277
chr4	76439417	76439744	91.5	1.73088	0.564205	3.06782	0.00215623	0.00540892
chr18	46340442	46340998	68	1.73088	0.690958	2.50504	0.0122438	0.0242876
chr11	67784215	67785015	180.75	1.72865	0.492471	3.51016	0.00044784	0.00135276
chr3	119217152	119217614	62.25	1.72856	0.67518	2.56014	0.0104629	0.0211754
chr11	68883076	68883504	67.75	1.72801	0.669431	2.58131	0.00984269	0.0200818
chr6	30853066	30854479	202.25	1.72789	0.467209	3.69832	0.000217033	0.000711354
chr12	111806832	111807075	59	1.72765	0.694981	2.4859	0.0129223	0.0254167
chr8	144897811	144898329	196.75	1.72756	0.467278	3.69709	0.000218089	0.00071405
chr19	33462614	33463368	176.5	1.7272	0.515314	3.35175	0.000803018	0.00227217
chr9	139581023	139582835	281.25	1.72666	0.429885	4.01656	5.90546e-05	0.000222914
chr19	36119456	36120177	156.5	1.72643	0.4963	3.4786	0.000504047	0.00150237
chr11	568332	569100	100.5	1.72588	0.620058	2.78342	0.00537897	0.0120145
chr15	44084047	44084575	98	1.72582	0.584683	2.95173	0.00316003	0.00757671
chr20	61282482	61284481	402.5	1.72547	0.403108	4.28042	1.86538e-05	7.96681e-05
chr12	115979535	115980095	81.25	1.72538	0.705943	2.44407	0.0145225	0.0281242
chr17	78573842	78574177	83.75	1.72488	0.600524	2.87229	0.00407511	0.00946506
chr9	75593701	75594794	291	1.72454	0.446224	3.86475	0.000111205	0.0003913
chr1	151541060	151541704	140	1.72411	0.506182	3.40611	0.000658948	0.00190074
chr9	136024712	136025192	77.25	1.72363	0.625672	2.75485	0.00587189	0.0129571
chr11	48073795	48074244	113.25	1.7236	0.581666	2.96321	0.00304448	0.00732593
chr7	33032352	33032742	64.25	1.72269	0.67296	2.55987	0.0104712	0.0211902
chr17	47785075	47785914	180	1.72188	0.485131	3.5493	0.00038625	0.00118463
chr12	65018975	65019410	55.75	1.72179	0.741865	2.3209	0.0202924	0.0374333
chr20	4152814	4153375	49	1.72177	0.730527	2.35688	0.018429	0.0344537
chr12	133381028	133381280	50	1.72176	0.708746	2.42931	0.0151277	0.029146
chr21	37513787	37514294	104	1.72149	0.539494	3.19093	0.00141815	0.0037483
chr1	8772264	8772867	55.5	1.72127	0.70163	2.45324	0.0141576	0.0275048
chr7	74024023	74025093	293.75	1.72126	0.446403	3.85584	0.000115331	0.000404155
chr19	48085595	48086548	93.75	1.72101	0.635694	2.70729	0.0067834	0.0146479
chr4	8080848	8081220	42.5	1.72053	0.775476	2.21868	0.0265087	0.0470297
chr13	111567557	111567956	65.25	1.72009	0.670734	2.56449	0.0103327	0.020953
chr7	139875040	139875897	145.5	1.71938	0.545901	3.14962	0.00163482	0.00424181
chr20	1305858	1306934	138.75	1.71927	0.528137	3.25534	0.00113257	0.00306783
chr19	52692924	52693939	176.75	1.71923	0.508904	3.3783	0.000729342	0.00208105
chr15	38746215	38746762	89	1.71899	0.604372	2.84426	0.00445143	0.0101995
chr19	18111418	18112162	107	1.71881	0.650762	2.64124	0.00826043	0.0173111
chr21	46291742	46292188	125.5	1.71851	0.518042	3.31732	0.000908841	0.00253272
chr9	99180416	99182066	540	1.71768	0.421496	4.07521	4.59723e-05	0.000177705
chr2	121002971	121003786	86.75	1.71693	0.610673	2.81154	0.00493043	0.0111607
chr11	130731794	130732234	107.5	1.71689	0.598227	2.86996	0.00410523	0.00951642
chr22	32145777	32146457	139.25	1.71678	0.593604	2.89213	0.00382639	0.00895155
chrX	154254937	154255606	56.5	1.71677	0.70716	2.42769	0.0151953	0.0292496
chr19	40939584	40940536	161.25	1.71615	0.51303	3.34513	0.000822435	0.00231974
chr17	80408354	80409039	110.25	1.71596	0.541307	3.17004	0.0015242	0.00399159
chr11	34195969	34196347	45.75	1.71555	0.779844	2.19987	0.0278163	0.0490202
chr19	19779322	19779904	47.75	1.71478	0.740379	2.31608	0.0205541	0.0378409
chr11	72145105	72146203	496	1.7145	0.388319	4.41519	1.00922e-05	4.58211e-05
chr9	94186280	94187043	76.75	1.71446	0.60869	2.81663	0.00485297	0.0110075
chr20	4022361	4023119	115.25	1.71439	0.622063	2.75597	0.00585179	0.0129194
chr19	48972242	48973213	119	1.71435	0.55528	3.08736	0.00201943	0.00510589
chr19	56110277	56111656	321.25	1.71409	0.470368	3.64415	0.000268282	0.000858148
chr19	56632588	56633232	213	1.71366	0.494811	3.46327	0.000533655	0.00158071
chr6	1311848	1312583	85.5	1.71291	0.615868	2.78129	0.00541435	0.0120809
chr2	65604612	65605303	84.25	1.71249	0.596587	2.87049	0.00409841	0.00950885
chr7	95237754	95238519	146	1.71181	0.546845	3.13034	0.00174602	0.00449271
chr17	40828820	40829420	63.75	1.71159	0.654997	2.61313	0.00897177	0.018559
chr19	48151114	48152229	169	1.71084	0.469417	3.6446	0.000267807	0.000856757
chr10	21483343	21483919	57.75	1.71051	0.763134	2.24143	0.0249983	0.0447437
chr16	85525513	85526192	75.75	1.70975	0.653057	2.61808	0.00884269	0.0183408
chr6	109292399	109292962	75.5	1.70959	0.616348	2.77374	0.00554163	0.012316
chr19	46087312	46088385	159.75	1.70926	0.530112	3.22434	0.00126262	0.00338069
chr14	103569798	103570464	78.25	1.70905	0.698296	2.44745	0.0143871	0.0278821
chr17	81048704	81050283	308	1.70886	0.446587	3.82647	0.000129992	0.000450004
chr22	18402777	18403490	117	1.70716	0.624087	2.73546	0.00622935	0.0136361
chr12	85862565	85863654	145	1.70649	0.488672	3.4921	0.000479236	0.00143804
chr1	95699383	95700003	50.75	1.70626	0.72371	2.35766	0.0183905	0.0343878
chr11	17036717	17037284	77.5	1.70623	0.609329	2.80019	0.0051073	0.011505
chr22	19929246	19929677	58.25	1.70604	0.686827	2.48395	0.0129935	0.0255379
chr17	49230657	49231218	124.75	1.70603	0.529565	3.22156	0.00127495	0.00340943
chr2	97523393	97524099	69.5	1.70595	0.724756	2.35382	0.0185815	0.0346781
chr11	94276842	94277659	279.5	1.70535	0.45444	3.75264	0.000174984	0.000586755
chr12	6337937	6338975	322.25	1.70478	0.437299	3.89844	9.68142e-05	0.000346715
chr10	61724803	61725492	146.25	1.70464	0.521132	3.27104	0.00107152	0.0029258
chr2	70056322	70056930	119.5	1.70416	0.563574	3.02384	0.00249585	0.00614337
chr3	41143533	41143943	90.25	1.70409	0.575934	2.95882	0.0030882	0.00742013
chr13	111617438	111618003	112	1.70384	0.578021	2.94772	0.00320128	0.00766186
chr18	12287865	12288496	266.75	1.70377	0.480874	3.54306	0.000395506	0.00121041
chr1	208409254	208409993	117	1.70377	0.528002	3.22682	0.00125174	0.00335534
chr12	118536868	118537649	62.5	1.70341	0.677672	2.51361	0.0119501	0.0237823
chr3	45224539	45225178	133	1.70304	0.506239	3.3641	0.00076794	0.00218128
chr16	89899733	89900590	191.5	1.70293	0.515679	3.30231	0.000958918	0.00265428
chr3	196669135	196669773	65.5	1.7016	0.640319	2.65743	0.00787399	0.0166087
chr20	57622727	57623582	424.75	1.70134	0.380871	4.46698	7.93305e-06	3.67436e-05
chr13	24152638	24153949	190.75	1.70107	0.554618	3.0671	0.00216145	0.0054201
chr6	47210151	47210607	171.75	1.70094	0.507891	3.34903	0.000810957	0.00229069
chr22	39919022	39920175	96.75	1.70087	0.59509	2.85817	0.00426086	0.00983239
chr2	68479743	68480121	61.25	1.70059	0.667553	2.5475	0.0108498	0.021857
chr9	98188683	98189524	165.25	1.69977	0.51567	3.29623	0.000979904	0.00270473
chr8	120845023	120845662	111.5	1.69954	0.549749	3.09149	0.00199156	0.00504541
chr14	77564110	77564900	141.75	1.69925	0.546108	3.11156	0.00186105	0.0047589
chr3	72507509	72507968	118	1.69913	0.553392	3.07039	0.00213782	0.00537029
chr3	31329989	31330723	262.75	1.69911	0.474896	3.57787	0.00034641	0.00107665
chr9	88356482	88357411	141.75	1.69907	0.547441	3.10365	0.00191146	0.00486861
chr9	95527159	95527962	152	1.69901	0.592197	2.86899	0.00411787	0.00954261
chr4	143470854	143472047	195	1.69883	0.484869	3.50369	0.00045886	0.00138272
chr5	177758361	177758934	354.25	1.6987	0.424679	3.99998	6.33492e-05	0.000237532
chr19	58873329	58874569	141.5	1.69864	0.525763	3.23081	0.00123438	0.00331339
chr8	33390693	33391439	96	1.69851	0.651716	2.60621	0.00915492	0.0188894
chr19	41769010	41770505	247	1.6985	0.505696	3.35874	0.000782997	0.00221934
chr1	215156418	215157171	152.5	1.69846	0.545613	3.11294	0.00185234	0.0047389
chr1	1550637	1551198	95.75	1.69833	0.62299	2.72609	0.00640887	0.013969
chr3	158440713	158441198	47.25	1.69794	0.729557	2.32736	0.0199459	0.0368864
chr19	50096430	50097189	66.5	1.69787	0.647947	2.62038	0.00878312	0.0182562
chr1	994619	995412	132	1.69754	0.557602	3.04436	0.00233177	0.00579486
chr8	144351695	144352358	141.5	1.69746	0.534959	3.17307	0.00150835	0.00395444
chr17	57863860	57864576	306	1.69679	0.44656	3.79968	0.000144881	0.000495372
chr17	74349469	74350377	155.25	1.69655	0.51489	3.29497	0.000984316	0.00271439
chr16	67183782	67185068	85.75	1.6962	0.608001	2.7898	0.00527409	0.0118269
chrX	153990740	153991413	77.25	1.69585	0.638308	2.6568	0.00788868	0.0166331
chr22	42196133	42196852	84.5	1.69574	0.586901	2.88932	0.00386074	0.00902358
chr9	139890663	139892027	346	1.69561	0.416134	4.07467	4.60804e-05	0.000178091
chr5	173311641	173312123	114.5	1.69515	0.552891	3.06598	0.00216957	0.00543791
chr10	101686549	101687032	61	1.695	0.656546	2.58169	0.00983174	0.0200709
chr19	35738396	35740640	603.25	1.69479	0.395378	4.28649	1.81519e-05	7.78353e-05
chr20	3026336	3027070	108.75	1.6947	0.640081	2.64763	0.00810572	0.0170337
chr19	39137830	39138571	93	1.69454	0.572308	2.96088	0.00306763	0.00737666
chr21	45195789	45196811	100.5	1.69424	0.565275	2.9972	0.00272474	0.00664327
chr11	47376860	47377616	67.75	1.69365	0.698197	2.42574	0.0152771	0.029378
chr15	101817275	101817937	118.75	1.69346	0.557291	3.03874	0.00237566	0.00588616
chr8	30221800	30222389	78.5	1.69328	0.676809	2.50185	0.0123546	0.0244621
chr18	29077548	29079396	287.25	1.69235	0.457941	3.69557	0.000219392	0.000717951
chr11	66405679	66406415	113.25	1.69188	0.556741	3.0389	0.00237443	0.00588378
chr12	118573664	118574262	70.5	1.69135	0.630531	2.68242	0.00730906	0.0156027
chr1	151809128	151809808	83.5	1.69097	0.630905	2.68022	0.00735733	0.0156908
chr1	178995274	178995712	79.25	1.69062	0.645796	2.61789	0.00884766	0.0183493
chr12	51663874	51664907	158.75	1.69044	0.48724	3.46942	0.000521578	0.00154858
chr6	37139623	37140366	191.75	1.69023	0.467745	3.61358	0.000302001	0.000952329
chr13	52585781	52586661	168.5	1.68976	0.501946	3.36642	0.000761505	0.00216445
chr8	71444867	71445234	42.75	1.68966	0.749995	2.2529	0.0242657	0.0436298
chr11	126275225	126276145	232	1.68954	0.440311	3.83715	0.00012447	0.000432498
chr12	70381520	70381984	82.25	1.68928	0.618019	2.73338	0.00626877	0.0137139
chr19	48996089	48997067	119.25	1.68867	0.525743	3.21197	0.00131827	0.00351254
chr8	126010167	126010930	198.75	1.68835	0.528346	3.19554	0.00139571	0.00369355
chr12	3572975	3573540	87.5	1.68767	0.606363	2.78328	0.00538131	0.0120179
chr19	42386956	42387551	82	1.68753	0.592348	2.84888	0.0043874	0.0100755
chr21	45720235	45720881	54.5	1.68752	0.707027	2.38679	0.0169962	0.032166
chr11	86235259	86235575	85.25	1.68736	0.595473	2.83364	0.00460208	0.0105109
chr17	38375407	38375774	48.25	1.687	0.767327	2.19854	0.0279108	0.0491584
chr17	3796521	3796768	86.25	1.68681	0.587627	2.87055	0.00409762	0.00950805
chr14	102019036	102019617	98.75	1.68678	0.664755	2.53744	0.0111665	0.0224086
chr8	122738203	122738604	95	1.68643	0.60679	2.77926	0.00544835	0.0121504
chr1	204347102	204347600	69.5	1.68618	0.675993	2.49437	0.0126181	0.0248939
chr5	175830855	175831419	132	1.68609	0.530444	3.17865	0.00147962	0.00388793
chr6	37071035	37071562	79	1.68583	0.639754	2.63512	0.00841076	0.0175779
chr7	90558076	90558422	50.25	1.68567	0.738608	2.28222	0.0224763	0.0408903
chrX	119683857	119684086	80	1.68528	0.631317	2.66947	0.00759714	0.016133
chr19	35600235	35601089	108	1.68527	0.619587	2.71999	0.00652835	0.0141846
chr17	66508543	66509018	71.25	1.68434	0.620583	2.71412	0.00664515	0.0144047
chr8	145754128	145754835	187.25	1.68426	0.501101	3.36112	0.000776279	0.00220176
chr19	45595841	45596507	182	1.68402	0.5115	3.29231	0.000993686	0.00273635
chr15	102192323	102192915	116.5	1.68346	0.617066	2.72817	0.00636868	0.0138899
chr1	147142421	147143039	164.75	1.68306	0.508207	3.31177	0.00092708	0.00257683
chr3	197247704	197248291	91.5	1.68285	0.595605	2.82544	0.00472157	0.0107391
chr19	48280907	48282259	715.5	1.6817	0.384891	4.3693	1.24647e-05	5.53123e-05
chr17	72753695	72754659	260	1.68121	0.460465	3.65112	0.000261097	0.000838554
chr9	33774103	33774818	87.25	1.68119	0.614722	2.73487	0.00624042	0.0136561
chr4	89884965	89885320	74.5	1.68115	0.642824	2.61526	0.00891589	0.0184679
chr20	62161876	62162695	87	1.68109	0.579299	2.90193	0.00370871	0.00871631
chr17	73974873	73975948	102	1.68059	0.578121	2.90698	0.00364936	0.00858815
chr19	45279504	45280246	373.5	1.68021	0.445855	3.76851	0.000164225	0.000554592
chr5	180312868	180313369	81	1.6802	0.65189	2.57742	0.00995407	0.0202819
chr7	100203099	100203720	45.75	1.67969	0.743072	2.26047	0.0237922	0.0429155
chr13	52377575	52378576	160	1.67954	0.492167	3.41254	0.000643615	0.00186531
chr3	9944211	9944958	64.75	1.67872	0.652279	2.57362	0.0100642	0.0204769
chr4	77624857	77625984	256.25	1.67872	0.44633	3.76115	0.000169134	0.000569461
chr19	39173696	39175428	596	1.67853	0.361348	4.64519	3.39766e-06	1.71245e-05
chr15	45471502	45471973	79.5	1.67847	0.600516	2.79504	0.00518934	0.0116628
chr14	102537431	102537896	51	1.67839	0.712616	2.35524	0.0185105	0.0345789
chr21	38592932	38593802	111.5	1.67826	0.575549	2.91593	0.00354629	0.00838158
chr11	20385156	20385847	90.25	1.67807	0.604177	2.77745	0.0054788	0.0122043
chr17	79849418	79850019	57.5	1.67806	0.712585	2.3549	0.0185279	0.0346023
chr1	200865275	200866332	244.25	1.67806	0.430186	3.90078	9.58835e-05	0.000343843
chr22	18111252	18111841	87.5	1.67752	0.67079	2.50081	0.0123911	0.0245207
chr4	79486916	79487543	93.25	1.6768	0.582599	2.87813	0.00400044	0.00930882
chr19	17599625	17600265	43.5	1.67672	0.74315	2.25623	0.0240561	0.0433074
chr2	676440	677468	113.75	1.67632	0.601113	2.78869	0.00529213	0.0118589
chr9	130496919	130497851	182.25	1.67597	0.509335	3.2905	0.00100008	0.00275113
chr22	31646770	31647501	86	1.67478	0.632619	2.64738	0.00811192	0.0170416
chr17	7117423	7118145	86.5	1.67454	0.698117	2.39865	0.0164558	0.0313008
chr2	234614465	234615195	118.75	1.67451	0.574161	2.91645	0.00354037	0.00836942
chr1	226595390	226596204	113.25	1.6745	0.556208	3.01058	0.00260753	0.00638811
chr10	90463004	90463471	94.25	1.6743	0.59031	2.8363	0.00456389	0.0104382
chr19	42829377	42830059	98.25	1.67429	0.551842	3.034	0.00241337	0.00596853
chr22	25796681	25797277	83	1.67414	0.667509	2.50804	0.0121403	0.0241136
chr2	134575425	134576206	138.25	1.67363	0.494938	3.38149	0.000720929	0.0020598
chr13	111367419	111368493	253.25	1.67338	0.435971	3.83827	0.000123905	0.000430885
chr3	181930334	181931047	106.25	1.67314	0.623775	2.68227	0.00731234	0.0156057
chr8	144349407	144349965	101.75	1.67308	0.599124	2.79255	0.00522948	0.0117419
chr9	92045727	92046433	147.5	1.67305	0.572568	2.92201	0.00347777	0.00824057
chr12	47820580	47821291	102.5	1.67283	0.559821	2.98816	0.00280666	0.00682279
chr2	144482849	144483609	122.75	1.67267	0.556991	3.00304	0.00267295	0.00653564
chr1	151812020	151812660	122.75	1.67225	0.560122	2.98551	0.00283109	0.00687358
chr11	85375876	85376376	114	1.67167	0.538581	3.10384	0.00191026	0.00486671
chr4	1005920	1006583	60.25	1.6716	0.661976	2.52517	0.0115642	0.023096
chr22	41681427	41682640	352.25	1.6716	0.475108	3.51835	0.000434241	0.00131633
chr13	32889293	32890141	106.75	1.67132	0.568329	2.94076	0.0032741	0.00781514
chr6	43337242	43338391	354.5	1.67131	0.431829	3.8703	0.000108702	0.000383885
chr7	16385974	16386747	135.75	1.6713	0.585793	2.85306	0.00433008	0.0099631
chr18	45982177	45982906	321.25	1.67077	0.410978	4.06535	4.79614e-05	0.000184593
chr18	21083003	21083672	120	1.67049	0.620922	2.69034	0.00713783	0.0152974
chr5	67066200	67066955	111.75	1.67017	0.534882	3.12251	0.00179317	0.00460186
chr11	134123129	134123590	216	1.66977	0.457024	3.65356	0.000258626	0.000831866
chr2	162947857	162948461	60.5	1.66962	0.717325	2.32756	0.0199357	0.0368706
chr3	132846180	132846722	109.75	1.66956	0.675346	2.47216	0.01343	0.0262799
chr13	50698155	50698633	75	1.66946	0.627644	2.65988	0.00781694	0.0165128
chr16	67595684	67596439	107.75	1.66913	0.575827	2.89867	0.00374746	0.00879289
chr15	38543439	38544728	215	1.66876	0.470957	3.54333	0.000395102	0.00120935
chr13	114102907	114103955	104	1.66864	0.641067	2.60291	0.00924363	0.0190394
chr22	31639332	31639630	71	1.6685	0.679326	2.45612	0.0140448	0.0273153
chr15	60689095	60691329	680.5	1.66848	0.433123	3.8522	0.000117062	0.000409353
chr3	183892292	183892768	98.5	1.66833	0.626354	2.66356	0.00773177	0.0163685
chr2	232485477	232486289	178.75	1.66795	0.455366	3.66288	0.000249395	0.000805441
chr1	211848979	211849600	120.25	1.66793	0.550499	3.02985	0.00244673	0.00603774
chr1	9294266	9294765	72.75	1.66733	0.623911	2.67238	0.00753148	0.0160079
chr16	811821	812498	57	1.66726	0.683735	2.43846	0.0147499	0.0284974
chr20	62572845	62573373	173.75	1.6668	0.493447	3.37786	0.000730514	0.00208356
chr17	62971315	62972337	180.75	1.66674	0.547389	3.0449	0.00232761	0.00578588
chr8	144691229	144692404	162.25	1.66656	0.510332	3.26563	0.00109219	0.00297618
chr22	31063102	31064233	146.25	1.66643	0.501516	3.32278	0.000891246	0.00249083
chr5	168082750	168084003	232.5	1.66604	0.458841	3.63097	0.000282353	0.000896456
chr16	57298938	57300439	196.25	1.6657	0.522425	3.18839	0.00143067	0.00377718
chr12	2986355	2987349	68.5	1.66568	0.639702	2.60384	0.00921867	0.018999
chr9	131709662	131710098	89.75	1.66528	0.621614	2.67897	0.00738497	0.0157356
chr3	124531662	124532151	101	1.66499	0.559566	2.9755	0.00292511	0.00706732
chr9	130660809	130661534	47.5	1.66485	0.735873	2.26241	0.0236718	0.0427452
chr19	15308815	15309257	70.75	1.66442	0.665203	2.50213	0.0123449	0.0244452
chr1	26758357	26759075	228.75	1.66404	0.432701	3.84571	0.000120205	0.000419315
chr1	227583930	227585453	703	1.66362	0.405041	4.10729	4.00329e-05	0.00015716
chr19	18433669	18434203	74.75	1.66329	0.62799	2.64859	0.00808287	0.0169906
chr8	28259353	28259756	86.5	1.66316	0.629374	2.64256	0.00822829	0.0172522
chr1	167410575	167411765	211.75	1.66257	0.518552	3.20618	0.00134511	0.00357069
chr12	47670347	47671011	178	1.66252	0.529857	3.13767	0.00170295	0.00439563
chr2	132430071	132430660	82	1.66241	0.600136	2.77005	0.00560473	0.0124394
chr21	30396878	30397554	59	1.66238	0.685158	2.42627	0.0152551	0.0293409
chrX	153625702	153627352	171.25	1.66216	0.497811	3.33893	0.00084101	0.00236465
chr15	91497740	91498774	200.25	1.66153	0.537679	3.09019	0.0020003	0.00506472
chrX	70473901	70474917	81	1.66147	0.616529	2.69487	0.00704152	0.0151232
chr18	19320389	19321158	174.25	1.66129	0.489547	3.39353	0.000689977	0.00198116
chr8	8860143	8860595	95.75	1.66127	0.595541	2.78951	0.00527884	0.0118341
chr19	57751665	57752474	157.25	1.66107	0.48077	3.45502	0.000550246	0.00162333
chr3	67048438	67048665	65.25	1.66096	0.66243	2.50737	0.0121633	0.0241526
chr8	95731714	95732527	381	1.66081	0.435591	3.81277	0.000137419	0.000472806
chr6	2839407	2840173	103	1.66079	0.573819	2.89428	0.00380025	0.00889722
chr19	50353754	50354443	99	1.66053	0.608077	2.73079	0.00631822	0.0137995
chr3	128997298	128997901	88.75	1.66002	0.66414	2.4995	0.012437	0.0245956
chr1	223853206	223853914	384.5	1.65986	0.460658	3.60323	0.000314289	0.000987289
chr17	28257185	28257594	78.75	1.65972	0.609688	2.72225	0.00648387	0.0141051
chr5	141253669	141254394	102.75	1.65961	0.549138	3.02221	0.00250933	0.00617086
chr11	10772293	10772987	102.75	1.65959	0.549308	3.02124	0.00251743	0.00618793
chr19	47931270	47931977	63	1.65921	0.653352	2.53954	0.0110999	0.0222978
chr5	179234813	179235780	95.25	1.65909	0.67954	2.44149	0.0146268	0.0282963
chr1	27019452	27019968	161.25	1.659	0.476465	3.48189	0.000497887	0.00148629
chr20	48976180	48977345	160.5	1.65891	0.507751	3.26718	0.00108626	0.00296226
chr1	27468024	27468566	80	1.65886	0.643391	2.57831	0.0099284	0.0202431
chr15	78666998	78667880	144	1.65879	0.549371	3.01944	0.0025324	0.00622187
chr13	73301214	73301964	81.25	1.65879	0.669566	2.47741	0.0132341	0.0259512
chr17	78997066	78997978	65.5	1.65831	0.718657	2.30751	0.0210266	0.0385713
chr17	56494786	56495345	139.5	1.65814	0.526938	3.14676	0.00165092	0.00427787
chr15	60663389	60664517	166.5	1.65812	0.48235	3.43759	0.000586911	0.00171963
chr17	66243602	66244521	164.5	1.65808	0.493385	3.36062	0.00077769	0.00220547
chr8	104426935	104427738	182.5	1.65793	0.501107	3.30853	0.000937874	0.00260243
chr11	67797724	67798238	76.5	1.65748	0.605036	2.73948	0.00615363	0.0134952
chr9	139734759	139736293	139.5	1.65746	0.53242	3.11307	0.00185154	0.00473798
chr8	39956409	39958015	353.25	1.65742	0.44878	3.69316	0.000221485	0.00072406
chr2	47595808	47597354	327.75	1.65736	0.434444	3.8149	0.000136241	0.000469356
chr19	42748486	42749194	122.5	1.65729	0.522687	3.17072	0.00152062	0.00398417
chr6	167040711	167041899	119.25	1.65681	0.516213	3.20955	0.00132941	0.00353826
chr3	179280230	179280947	93.25	1.65655	0.576861	2.87167	0.00408308	0.00947842
chr6	135174274	135175089	95.25	1.65653	0.559982	2.95819	0.00309453	0.00743216
chr2	10442078	10443101	256.25	1.65646	0.43844	3.77808	0.000158043	0.000535746
chr11	69041928	69042501	322.5	1.65641	0.443896	3.73153	0.000190321	0.000632259
chr2	29971810	29972349	137	1.65639	0.498189	3.32482	0.000884767	0.00247531
chr14	102908533	102909363	105.25	1.65618	0.621252	2.66588	0.00767863	0.0162753
chr19	49945577	49947227	141.25	1.65509	0.512928	3.22675	0.00125205	0.00335575
chr3	99536262	99537043	186.5	1.65499	0.507454	3.26136	0.00110879	0.00301334
chr22	31686046	31687320	126	1.65492	0.578196	2.86221	0.00420692	0.00972263
chr3	42122028	42122474	74	1.65473	0.726307	2.27827	0.0227104	0.0412461
chr9	38006017	38006634	334.25	1.65466	0.413342	4.00312	6.25138e-05	0.000234707
chr22	18256038	18256709	60	1.65463	0.717022	2.30765	0.0210187	0.0385602
chr19	46802042	46802880	241.5	1.6541	0.457648	3.61435	0.000301103	0.000950476
chr8	73802142	73802920	78.5	1.65391	0.609456	2.71375	0.0066526	0.0144164
chr1	29211306	29211789	78.5	1.65375	0.610586	2.70846	0.00675964	0.0146025
chr19	18390322	18391498	138.25	1.65374	0.541295	3.05516	0.0022494	0.00561235
chr3	171073865	171074478	102.5	1.65349	0.561394	2.94533	0.00322607	0.00771428
chr19	42900826	42901429	81.5	1.65337	0.73287	2.25603	0.024069	0.0433234
chr11	122932648	122933674	268.25	1.65327	0.4285	3.85826	0.000114196	0.000401036
chr19	36238979	36239656	128.5	1.65293	0.518701	3.18668	0.00143914	0.00379581
chr11	38111120	38111795	266.25	1.65281	0.439704	3.75892	0.000170649	0.000574171
chr12	65152885	65153609	86	1.65271	0.628185	2.63093	0.00851526	0.0177703
chr17	71306686	71308708	314	1.65242	0.475916	3.47207	0.000516454	0.00153507
chr14	39673055	39673685	154.75	1.65144	0.522909	3.15818	0.00158759	0.00413532
chr9	130889812	130890992	142.25	1.65119	0.538723	3.06501	0.00217662	0.00545329
chr2	46391405	46391632	113	1.65092	0.572346	2.88448	0.0039206	0.00915062
chr19	39935934	39936351	80.75	1.65078	0.649246	2.54261	0.0110029	0.0221258
chr9	124495946	124496510	98.25	1.65016	0.582643	2.8322	0.00462288	0.0105484
chr19	55850411	55851329	129.5	1.65012	0.535199	3.0832	0.00204787	0.00517098
chr19	59010414	59011070	75.5	1.65012	0.66285	2.48943	0.0127948	0.0252006
chr3	186780316	186780979	83.5	1.6494	0.594357	2.77511	0.00551838	0.0122758
chr8	116382607	116383095	73.25	1.64851	0.653701	2.52181	0.0116753	0.0233006
chr1	204346326	204346715	71	1.64829	0.634081	2.5995	0.00933588	0.0191924
chr4	62328173	62328893	99.25	1.64821	0.589119	2.79775	0.005146	0.0115776
chr15	90541479	90542001	90.75	1.64815	0.581746	2.83311	0.00460973	0.0105261
chr22	37595207	37596180	120.25	1.6481	0.576999	2.85633	0.00428574	0.00988234
chr8	42155462	42155988	188.75	1.64735	0.496219	3.31981	0.000900792	0.00251389
chr12	13539645	13540458	127.5	1.6472	0.569331	2.89323	0.00381303	0.00892422
chr17	47865758	47866756	139.5	1.64714	0.502009	3.28109	0.00103407	0.00283406
chr2	70555919	70557446	351.25	1.64707	0.446203	3.69131	0.000223104	0.000728846
chr1	161135673	161136600	171.75	1.64706	0.477508	3.44928	0.000562075	0.00165457
chr14	23623402	23623960	54.25	1.64686	0.686096	2.40034	0.0163799	0.031179
chr1	10490191	10490752	88.75	1.64675	0.607766	2.70952	0.00673812	0.0145649
chr17	58469164	58470099	309.75	1.6464	0.470491	3.49933	0.000466425	0.00140374
chr19	38852482	38853501	74.5	1.64632	0.695035	2.36869	0.0178513	0.0335232
chr12	75013547	75013992	103.25	1.64626	0.57438	2.86615	0.00415501	0.0096208
chr19	49466571	49467544	127	1.646	0.522038	3.15304	0.00161582	0.00419811
chr2	242823205	242824115	213.5	1.64557	0.479937	3.42871	0.000606451	0.00177082
chr11	69831518	69832555	155	1.64522	0.494409	3.32765	0.000875812	0.00245314
chr1	26826731	26828024	265	1.64446	0.435188	3.77874	0.000157624	0.00053475
chr19	45004214	45004917	140.25	1.64445	0.490991	3.34924	0.000810346	0.00228957
chr10	116539501	116540050	66	1.64429	0.709023	2.3191	0.0203898	0.0375999
chr19	45256374	45258107	290.75	1.64422	0.415729	3.95503	7.65258e-05	0.000280831
chr1	24828557	24829521	88.75	1.64351	0.629614	2.61034	0.00904514	0.0186918
chr3	123319574	123320151	161	1.64337	0.481771	3.41111	0.000646995	0.00187283
chr17	27918557	27919963	170.75	1.64327	0.51478	3.19217	0.00141206	0.00373359
chr16	70794726	70795036	61.5	1.6432	0.67316	2.44103	0.0146454	0.0283212
chr17	54992240	54993511	200.75	1.64308	0.486255	3.37905	0.000727363	0.00207624
chrX	153059434	153060111	68.75	1.64207	0.651718	2.5196	0.0117487	0.0234359
chr13	43635991	43636302	69.75	1.64188	0.64327	2.55239	0.0106986	0.0215953
chr11	45825538	45827155	339.75	1.64186	0.440901	3.72388	0.000196185	0.000649495
chr22	50968657	50968966	110.25	1.64173	0.56132	2.92476	0.00344717	0.00817757
chr6	27799268	27799629	51	1.64164	0.704351	2.33071	0.0197685	0.0365868
chr9	97676613	97676883	147.5	1.64148	0.508168	3.2302	0.00123703	0.00331966
chr2	203973607	203974076	68	1.64024	0.712495	2.3021	0.0213293	0.0390729
chr1	8345190	8345548	44.75	1.6401	0.741355	2.2123	0.026946	0.0477067
chr2	82367062	82367619	113.5	1.63996	0.586373	2.79679	0.00516136	0.0116072
chr9	132597331	132598031	72	1.63978	0.678069	2.4183	0.015593	0.0298914
chr9	130717578	130718510	461.5	1.63919	0.370266	4.42706	9.55275e-06	4.35475e-05
chr13	28194277	28196230	316	1.63883	0.422268	3.88103	0.000104015	0.000368978
chr20	3219626	3220771	153.75	1.63881	0.527615	3.10608	0.00189586	0.00483635
chr19	46009391	46010996	282.75	1.63846	0.426992	3.83722	0.000124434	0.000432446
chr12	48294521	48295708	117.5	1.6384	0.574431	2.85221	0.00434163	0.00998644
chr2	74374787	74375501	83	1.63837	0.593974	2.75833	0.00580982	0.0128392
chr12	58258962	58259577	94.75	1.63819	0.621244	2.63695	0.00836554	0.0174985
chr9	100908162	100909120	293.75	1.63808	0.468296	3.49795	0.000468852	0.00141065
chr2	26220373	26221005	118.25	1.63716	0.548356	2.98558	0.00283044	0.00687278
chr7	11012962	11013578	83	1.63707	0.603136	2.71427	0.0066423	0.0144
chr7	73156563	73157933	302.5	1.637	0.441625	3.70677	0.00020992	0.000689944
chr15	22976870	22977685	139.75	1.63661	0.501173	3.26557	0.00109245	0.00297649
chr17	48367210	48367721	92.25	1.63559	0.584414	2.79869	0.00513101	0.0115501
chr7	95060299	95060661	75.75	1.63555	0.630705	2.59321	0.00950842	0.0194965
chr9	137217022	137217933	88	1.63494	0.580474	2.81656	0.00485412	0.0110089
chr19	49016597	49017288	60.25	1.63479	0.689216	2.37196	0.0176939	0.0332831
chr3	112280464	112281433	148.25	1.6347	0.533485	3.06419	0.00218263	0.00546552
chr22	41040556	41041046	98.75	1.63446	0.619838	2.63692	0.00836622	0.0174985
chr8	145577383	145578544	62.25	1.63395	0.674122	2.42382	0.0153584	0.0295157
chr5	134469671	134470811	316	1.63369	0.411459	3.97049	7.17264e-05	0.000265038
chr7	2799551	2800478	130.5	1.63354	0.542447	3.01143	0.00260018	0.00637302
chr17	7045110	7045720	50.75	1.63352	0.699505	2.33524	0.0195307	0.0361812
chr19	50370100	50371752	170.75	1.6335	0.501006	3.26044	0.00111239	0.00302103
chr4	77157001	77157727	178.25	1.63316	0.522559	3.12531	0.0017762	0.00456157
chr1	228269899	228270512	78.75	1.63295	0.623696	2.61819	0.0088398	0.0183383
chr17	67808439	67808986	113	1.63269	0.579835	2.81579	0.00486575	0.011033
chr17	73426453	73426843	60.25	1.63266	0.70177	2.32649	0.0199922	0.0369592
chr15	64125763	64126445	72.5	1.63224	0.636863	2.56293	0.0103792	0.0210338
chr2	69968576	69969500	234.5	1.63159	0.460634	3.54206	0.000397021	0.00121435
chr17	21189644	21191869	422	1.63155	0.400182	4.07702	4.56171e-05	0.000176556
chr1	156540991	156542687	396	1.63125	0.395966	4.11968	3.79401e-05	0.000149826
chr3	101292638	101293449	114.75	1.63076	0.552831	2.94983	0.0031795	0.00761569
chr22	29706438	29707317	89	1.63017	0.607362	2.68402	0.00727426	0.0155415
chr3	126108045	126108581	116.75	1.62952	0.551756	2.95334	0.0031436	0.00753985
chr14	105330360	105331523	243.25	1.62898	0.442059	3.68497	0.000228725	0.000744881
chr6	154806866	154807388	62.25	1.62892	0.704148	2.31332	0.0207051	0.0380796
chr9	132332614	132333224	81.5	1.62867	0.590652	2.75741	0.00582606	0.0128706
chr16	3018312	3019386	93	1.62854	0.592568	2.74827	0.0059911	0.0131779
chr11	537224	537585	100.25	1.62816	0.586696	2.77514	0.00551786	0.0122758
chr11	71933940	71935393	301	1.62722	0.446124	3.64747	0.000264837	0.000848781
chr19	10857907	10858624	133.75	1.62718	0.601982	2.70303	0.00687103	0.0148102
chr3	177645930	177646463	185.75	1.62672	0.506058	3.21449	0.00130678	0.00348583
chr19	51897293	51897920	102	1.62668	0.55174	2.94827	0.00319563	0.00765076
chr17	17494464	17496003	396.75	1.62665	0.430745	3.77635	0.00015914	0.000538784
chr17	72772255	72772752	88	1.6265	0.638779	2.54627	0.0108881	0.021926
chrX	152988993	152990445	132.75	1.62639	0.499572	3.25556	0.00113168	0.00306581
chr19	13999044	13999511	83.5	1.62597	0.595778	2.72915	0.0063498	0.0138544
chr16	68269719	68270552	141.75	1.62574	0.578588	2.80984	0.0049566	0.0112104
chr11	45202084	45202980	108.5	1.62564	0.592081	2.74563	0.0060394	0.0132692
chr9	140111685	140112526	137	1.6255	0.518907	3.13254	0.00173298	0.00446345
chr19	39894305	39895157	200	1.62535	0.495458	3.2805	0.00103624	0.00283855
chr11	67231375	67232447	178	1.62512	0.474964	3.42157	0.000622604	0.0018118
chr20	304749	306465	336.5	1.62496	0.429438	3.78393	0.000154371	0.000525549
chr20	61446598	61447082	69	1.62478	0.624828	2.60037	0.00931239	0.0191584
chr19	54522301	54522981	47.5	1.62407	0.736185	2.20605	0.0273802	0.0483672
chr2	114635265	114636015	167.5	1.62386	0.471079	3.4471	0.000566643	0.00166618
chr14	64854141	64855194	148	1.62355	0.49055	3.30964	0.00093415	0.00259446
chr16	377202	378026	204	1.62342	0.500725	3.24213	0.00118641	0.00319664
chr1	19407821	19408404	141	1.62304	0.522691	3.10516	0.00190174	0.00484787
chr14	55595254	55596076	144.75	1.62283	0.587964	2.76009	0.00577852	0.0127756
chr9	93960103	93960359	78.5	1.62273	0.652379	2.4874	0.012868	0.0253239
chr3	42328985	42330727	223.75	1.62186	0.440486	3.68199	0.00023142	0.000752968
chr19	50268696	50270447	385	1.62185	0.408391	3.97133	7.14732e-05	0.000264377
chr16	30124212	30125240	92.5	1.62171	0.569336	2.84842	0.00439366	0.0100855
chr17	59645840	59646438	195.5	1.62165	0.498111	3.2556	0.00113151	0.00306573
chr16	17405729	17406293	90.75	1.62152	0.618826	2.62031	0.00878494	0.0182582
chr19	50433152	50433612	51.5	1.62131	0.707332	2.29215	0.0218968	0.039979
chr1	117602559	117602936	72	1.62084	0.62785	2.58158	0.009835	0.0200756
chr13	107301826	107302240	102.75	1.62035	0.560047	2.89323	0.00381304	0.00892422
chr14	91783900	91784433	60.75	1.62034	0.675557	2.39852	0.0164613	0.0313033
chr2	74667456	74669661	400.75	1.62003	0.390991	4.1434	3.42192e-05	0.000136826
chr16	88729259	88729965	88.25	1.61957	0.570748	2.83763	0.00454499	0.0104002
chr1	117051492	117052143	104	1.61892	0.59856	2.70469	0.00683685	0.0147484
chr1	244624430	244625188	91.75	1.6189	0.630689	2.56687	0.0102622	0.0208342
chr19	17457027	17457439	74.5	1.61818	0.708194	2.28494	0.0223162	0.0406337
chr12	52537282	52537943	417.75	1.61811	0.438534	3.68981	0.000224417	0.000732302
chr12	117580680	117581199	55.5	1.61753	0.690035	2.34413	0.0190718	0.0354507
chr3	156534497	156535338	245.25	1.61748	0.471498	3.4305	0.000602462	0.00176037
chr1	146714117	146714760	83.25	1.61736	0.61717	2.62061	0.00877727	0.0182476
chr15	75160169	75160914	85.25	1.61681	0.608803	2.65572	0.00791399	0.0166783
chr12	64474259	64474837	168.25	1.61649	0.50855	3.17863	0.00147971	0.00388793
chr6	166796400	166797052	112.25	1.61573	0.61287	2.63633	0.00838079	0.0175221
chr1	180991825	180992511	106.75	1.61556	0.576321	2.80322	0.0050595	0.0114118
chr3	132135831	132137013	178.25	1.61554	0.487247	3.31565	0.000914291	0.00254691
chr19	14016765	14017566	96.5	1.61525	0.594591	2.71657	0.00659616	0.014313
chr16	20912853	20913401	80.25	1.61522	0.650131	2.48445	0.0129752	0.0255134
chr11	67777084	67778599	384.75	1.61432	0.422071	3.82475	0.000130902	0.00045301
chr22	31607838	31608482	95.25	1.61398	0.573581	2.81387	0.00489495	0.0110874
chr17	45589071	45590285	137.75	1.61385	0.579772	2.7836	0.00537597	0.012009
chr11	59474135	59474912	142.5	1.61365	0.538157	2.99848	0.0027133	0.00661765
chr21	44393929	44394791	133.25	1.6136	0.543462	2.96911	0.00298662	0.00720154
chr19	6424784	6425689	126	1.61343	0.542531	2.97389	0.00294047	0.00709962
chr16	1020758	1021365	59.5	1.61327	0.68063	2.37027	0.0177753	0.0334098
chr9	140445613	140446998	165.75	1.61319	0.494551	3.26193	0.00110658	0.00300924
chr7	25219850	25220309	70	1.61268	0.694	2.32375	0.0201387	0.0371915
chr19	40931181	40932157	146.25	1.6125	0.507362	3.1782	0.00148192	0.00389232
chr19	55972477	55973582	145.5	1.61216	0.540055	2.98519	0.00283406	0.00687843
chr11	68776158	68776787	292.25	1.6115	0.440492	3.6584	0.000253794	0.000817927
chr9	139965016	139965582	100.25	1.61142	0.568216	2.83593	0.00456929	0.0104494
chr3	170626201	170626776	86	1.61134	0.603491	2.67003	0.00758452	0.0161078
chr6	80381190	80381677	91	1.61113	0.57826	2.78618	0.0053334	0.0119301
chr19	36248814	36249628	204.25	1.61109	0.461427	3.49154	0.000480236	0.00144044
chr17	73775131	73776151	105.25	1.61063	0.551488	2.92051	0.00349461	0.00827589
chr11	130016133	130017707	379.75	1.61048	0.415694	3.87419	0.000106982	0.000378437
chr17	78120887	78121726	163.75	1.60994	0.528072	3.04871	0.00229825	0.00571953
chr3	184279317	184279618	75.75	1.6087	0.640162	2.51295	0.0119726	0.0238248
chr19	44284907	44285868	330.75	1.60859	0.443015	3.63101	0.000282318	0.000896456
chr17	17743269	17744600	298.25	1.60845	0.460935	3.48955	0.000483836	0.00144965
chr2	74709733	74710538	156.25	1.60818	0.513637	3.13097	0.0017423	0.00448421
chr11	67120635	67121510	242.5	1.60801	0.434235	3.70309	0.000212991	0.000698858
chr18	28567280	28567846	245	1.60751	0.473205	3.39706	0.000681142	0.00195816
chr1	26452802	26453480	145.5	1.6073	0.577733	2.78207	0.00540126	0.0120542
chr11	955120	955781	78.75	1.60723	0.632292	2.54191	0.0110249	0.0221598
chr1	155099789	155100027	96	1.6072	0.582993	2.75681	0.00583691	0.0128905
chr20	1446936	1447815	112.5	1.60719	0.58111	2.76573	0.00567964	0.0125874
chr1	227058050	227058974	102	1.60696	0.55807	2.8795	0.00398305	0.0092724
chr9	90589299	90589908	125.5	1.60692	0.535164	3.00266	0.00267627	0.00654077
chr13	105414809	105415359	75.5	1.60684	0.611198	2.629	0.00856365	0.0178556
chr12	13056614	13057246	269	1.60677	0.439445	3.65637	0.000255812	0.000823685
chr8	67837633	67837995	88	1.60668	0.625286	2.56951	0.0101844	0.020694
chr9	82186294	82186908	121.5	1.60617	0.555229	2.8928	0.00381825	0.00893543
chr14	50469719	50470534	305	1.60588	0.460529	3.48704	0.000488403	0.00146186
chr3	142337888	142338372	121.75	1.60565	0.588046	2.73049	0.00632402	0.0138066
chr17	76128246	76128947	97.75	1.60489	0.555058	2.89139	0.00383537	0.00897059
chr9	87585350	87585641	126.25	1.60458	0.520382	3.08347	0.00204602	0.00516763
chr2	28629103	28630067	194.75	1.60447	0.498976	3.21553	0.00130204	0.00347494
chr13	49106756	49107301	92	1.60395	0.624507	2.56835	0.0102183	0.0207597
chr19	47729136	47731475	357.25	1.60384	0.429776	3.73182	0.000190104	0.00063181
chr8	99232669	99233143	112.5	1.60361	0.607041	2.64168	0.00824971	0.017292
chr17	76246980	76247866	106.75	1.60299	0.533901	3.0024	0.00267859	0.0065457
chr5	149055277	149055952	108	1.60281	0.565916	2.83224	0.00462228	0.0105484
chr19	18029840	18030411	83.5	1.60264	0.597921	2.68035	0.00735458	0.0156875
chr20	45343855	45344415	124	1.60259	0.511981	3.13019	0.00174695	0.00449402
chr17	16763885	16764941	190.5	1.60251	0.503262	3.18424	0.00145134	0.00382232
chr3	127794162	127794695	117.5	1.60235	0.597944	2.67976	0.00736742	0.0157076
chr9	132250408	132251268	136.5	1.6023	0.537641	2.98024	0.00288023	0.00697941
chr14	75666974	75668030	156	1.60201	0.539976	2.96683	0.00300892	0.00724771
chr9	124134641	124135128	110.75	1.60172	0.529667	3.024	0.00249453	0.00614082
chr15	90931137	90932149	127	1.60082	0.517763	3.0918	0.00198947	0.00504147
chr3	171178190	171179034	166.5	1.60046	0.476641	3.35779	0.000785669	0.00222632
chr2	85132310	85133567	267.5	1.59996	0.473118	3.38173	0.000720305	0.00205884
chr9	101549320	101549862	71.75	1.59954	0.720405	2.22034	0.0263957	0.0468604
chr2	58273489	58274222	201.25	1.59919	0.568867	2.81119	0.00493589	0.0111695
chr8	30555762	30556355	120.75	1.59918	0.517851	3.08811	0.00201431	0.00509414
chr3	184063544	184063922	58	1.59912	0.679118	2.3547	0.0185376	0.0346144
chr9	136242848	136243549	108.75	1.59891	0.680539	2.34948	0.0187997	0.035011
chr1	20251605	20252303	159.25	1.59886	0.480616	3.32668	0.000878872	0.00245978
chr6	11316372	11316637	90.5	1.59868	0.594519	2.68902	0.00716612	0.0153549
chr19	55629009	55629309	81.25	1.59813	0.599419	2.66612	0.00767312	0.0162705
chr5	148862185	148862782	65	1.59749	0.644235	2.47967	0.0131503	0.0258104
chr8	81083338	81084150	140.75	1.59729	0.591039	2.70251	0.00688187	0.0148298
chr2	86332673	86333526	158.25	1.59669	0.502362	3.17836	0.0014811	0.00389065
chr13	41345190	41345768	167.75	1.59659	0.532819	2.9965	0.002731	0.00665665
chr16	3040979	3042135	72.25	1.59645	0.655708	2.4347	0.0149041	0.0287589
chr6	3849137	3849671	65	1.59645	0.651092	2.45196	0.0142082	0.0275856
chr5	177634919	177635382	64	1.59607	0.659499	2.42012	0.0155153	0.0297718
chr9	140009019	140009890	69	1.5958	0.632791	2.52185	0.0116739	0.0232999
chr4	84255920	84256497	134.75	1.5957	0.508868	3.13578	0.00171399	0.004422
chr1	151584301	151584687	68.25	1.59558	0.683162	2.33559	0.0195128	0.0361574
chr11	113561257	113561930	288.5	1.59554	0.42216	3.77946	0.000157169	0.000533547
chr19	17419999	17420896	130	1.59505	0.556299	2.86726	0.00414045	0.00959077
chr11	119991599	119993263	451.25	1.59469	0.394477	4.04254	5.28742e-05	0.00020147
chr15	99791348	99791890	70.5	1.59463	0.717312	2.22306	0.026212	0.0465808
chr19	19774489	19775252	77	1.59445	0.602229	2.64758	0.00810691	0.0170345
chr19	59084084	59085121	120.75	1.59422	0.558293	2.85552	0.00429663	0.00990212
chr14	39643834	39644506	100.25	1.59421	0.553336	2.88109	0.00396297	0.00923228
chr9	38392363	38392982	97.25	1.59418	0.563958	2.82677	0.00470204	0.0107026
chrX	152973891	152974247	48.75	1.59403	0.725447	2.1973	0.0279989	0.049277
chr15	90701172	90701910	158.25	1.59344	0.530133	3.00573	0.00264942	0.0064833
chr19	41858590	41860229	170.5	1.59329	0.531214	2.99934	0.00270566	0.00660354
chr17	76182977	76183701	177.5	1.59289	0.521631	3.05367	0.00226064	0.00563842
chr1	5611638	5612122	101.25	1.59228	0.565104	2.81769	0.00483712	0.0109762
chr1	118148132	118148877	128.75	1.59225	0.552471	2.88206	0.00395088	0.00921254
chr8	144360739	144361404	66	1.59161	0.676361	2.35319	0.0186129	0.0347277
chr3	188884771	188885386	188	1.59147	0.469919	3.38669	0.000707421	0.00202635
chr6	163732769	163733237	85	1.59132	0.591158	2.69186	0.00710551	0.0152388
chr7	39760163	39760674	65	1.59122	0.68426	2.32547	0.0200469	0.0370507
chr14	75725638	75726067	74	1.59117	0.638872	2.49059	0.012753	0.0251252
chr19	42695983	42696669	151	1.59083	0.541026	2.9404	0.00327793	0.00782295
chr14	54572475	54573186	198.25	1.59064	0.485421	3.27683	0.0010498	0.00287422
chr10	112155590	112156121	98.25	1.59021	0.590517	2.6929	0.00708327	0.0151987
chr20	25176027	25176692	111.75	1.58988	0.616212	2.58009	0.00987742	0.0201488
chr9	84352706	84353284	71	1.58939	0.664764	2.3909	0.016807	0.0318558
chr3	137905868	137906522	96.25	1.5893	0.603696	2.63262	0.00847302	0.0176907
chr8	38853894	38854523	103.5	1.58923	0.614737	2.58521	0.00973188	0.0198898
chr6	16128988	16129723	54.75	1.58917	0.71029	2.23735	0.0252632	0.0451384
chr17	41868966	41869487	91	1.58903	0.586229	2.71059	0.00671639	0.0145238
chr5	133353710	133354831	322.75	1.58883	0.412189	3.85461	0.000115916	0.000405812
chr15	42787579	42788024	68.75	1.58867	0.635538	2.49973	0.0124289	0.0245819
chr17	17942535	17942793	107.25	1.58867	0.574629	2.76469	0.00569773	0.0126262
chr17	48351331	48352214	119.5	1.58821	0.57731	2.75105	0.00594052	0.0130815
chr3	30730380	30731183	134.25	1.58812	0.514018	3.08962	0.00200411	0.00507308
chr1	156675576	156676377	54.75	1.58799	0.717205	2.21414	0.0268191	0.0475016
chr3	160385230	160385649	89.5	1.58721	0.675762	2.34877	0.0188353	0.035063
chr6	1064005	1064571	61.75	1.58652	0.684795	2.31678	0.0205154	0.0377893
chr17	79196640	79197423	100	1.58646	0.704442	2.25208	0.0243175	0.0437082
chr11	111472576	111473064	87	1.58627	0.619902	2.5589	0.0105005	0.0212455
chr13	96256345	96256779	113.25	1.58572	0.580933	2.72961	0.006341	0.013838
chr3	47020921	47021346	91.75	1.58549	0.571196	2.77573	0.00550779	0.0122567
chr4	7433323	7433937	95.75	1.58543	0.559826	2.83201	0.00462562	0.0105534
chr3	152858618	152858885	56.5	1.58515	0.672112	2.35846	0.0183511	0.034329
chr5	145361468	145361922	59.5	1.58491	0.657335	2.41112	0.0159038	0.0304071
chr9	130954832	130955822	157.5	1.5849	0.527044	3.00714	0.00263714	0.00645547
chr10	592744	593299	130	1.58476	0.520359	3.0455	0.00232291	0.00577621
chr9	91933257	91933957	167.5	1.58473	0.513085	3.08863	0.00201084	0.00508597
chr11	832369	835220	285	1.58454	0.435549	3.63804	0.000274724	0.000875349
chr3	196230416	196231056	82.75	1.58437	0.608555	2.6035	0.0092277	0.0190139
chr11	12111705	12112860	439.75	1.58415	0.398334	3.97693	6.98094e-05	0.000258894
chr1	113008642	113009108	75.75	1.584	0.636914	2.48699	0.0128829	0.0253485
chr2	26256206	26257440	292	1.58378	0.438415	3.61252	0.000303234	0.000955933
chr15	100105812	100106323	89.75	1.58374	0.590388	2.68255	0.00730643	0.0155993
chr2	32288424	32289070	86.75	1.58357	0.601057	2.63463	0.00842286	0.0175963
chr19	36422202	36422840	235.75	1.5835	0.467628	3.38624	0.000708581	0.00202913
chr5	147469905	147470818	250	1.5835	0.473765	3.34236	0.00083068	0.00234022
chr8	130896955	130897590	128	1.58309	0.538118	2.9419	0.00326203	0.0077917
chr11	12131678	12132182	156.25	1.58303	0.519077	3.0497	0.00229069	0.00570339
chr20	43971964	43973258	295.75	1.58289	0.428327	3.69551	0.000219449	0.000717951
chr10	43891220	43892317	83	1.58258	0.658849	2.40203	0.0163042	0.0310625
chr11	6255665	6256820	161.25	1.58226	0.518392	3.05225	0.00227135	0.00566183
chrX	39834725	39835223	71.5	1.58202	0.622809	2.54014	0.0110808	0.0222616
chr3	189042380	189042932	170	1.58177	0.485622	3.25722	0.00112511	0.00305225
chr11	69311972	69312459	196.5	1.58176	0.502335	3.14881	0.00163938	0.00425157
chr7	1452391	1452859	77.5	1.58145	0.605063	2.6137	0.00895678	0.0185325
chr19	1325080	1325570	89.75	1.58131	0.608099	2.60041	0.00931133	0.0191584
chr19	36389918	36390895	113.75	1.58106	0.55088	2.87006	0.00410396	0.00951553
chr1	181998488	181999509	184.75	1.5808	0.453061	3.48916	0.00048454	0.00145152
chr17	13972752	13972982	78.5	1.58075	0.606731	2.60536	0.00917786	0.0189313
chr22	20307341	20308066	106.75	1.58058	0.569719	2.77431	0.00553186	0.0122994
chr10	79169748	79170303	120.75	1.58045	0.542115	2.91534	0.00355307	0.00839388
chr9	71939713	71940190	99.75	1.58031	0.588339	2.68604	0.00723034	0.0154708
chr19	56825816	56827096	134.75	1.57953	0.525913	3.00341	0.00266972	0.00652923
chr22	21056833	21057945	65.5	1.57928	0.665444	2.37328	0.0176309	0.0331733
chr15	69884127	69884628	82.5	1.57839	0.611043	2.58311	0.00979136	0.0199961
chr10	77161334	77163673	228.75	1.57838	0.586458	2.69138	0.00711566	0.0152557
chr9	135996666	135997078	61.5	1.57699	0.697379	2.26131	0.0237398	0.0428426
chr10	43277812	43278321	64.25	1.57664	0.639887	2.46393	0.0137423	0.026805
chr9	136010224	136011213	404.75	1.5765	0.393892	4.00236	6.27132e-05	0.000235312
chr9	123630678	123631732	150.5	1.57618	0.505172	3.12009	0.00180794	0.00463642
chr3	156846823	156848700	578.5	1.57617	0.39767	3.96351	7.38572e-05	0.000271831
chrX	3388078	3388636	53.25	1.57575	0.694365	2.26934	0.0232477	0.0420654
chr22	36482176	36482566	73.25	1.57544	0.616932	2.55367	0.0106594	0.0215303
chr17	47022006	47022575	75.25	1.57533	0.611588	2.57581	0.0100006	0.0203651
chr14	21152127	21153156	152.5	1.57502	0.513252	3.0687	0.00214995	0.00539532
chr4	38674453	38675878	623.75	1.5747	0.380908	4.13406	3.56404e-05	0.000141566
chr19	41108121	41108728	95.5	1.57432	0.606608	2.59528	0.00945128	0.0193961
chr8	61989019	61989445	69.25	1.5743	0.637726	2.46862	0.0135637	0.0265123
chr9	139842250	139843199	175.5	1.57332	0.506644	3.10538	0.00190037	0.00484496
chr2	11294787	11295240	87.25	1.57311	0.596408	2.63764	0.00834861	0.0174685
chr4	141444901	141445599	140.5	1.57309	0.542977	2.89715	0.00376567	0.00882689
chr3	130745506	130745838	65.25	1.57284	0.661345	2.37824	0.0173956	0.0328144
chr11	61362971	61363423	94.25	1.5728	0.583715	2.69446	0.00705021	0.0151384
chr2	11272833	11273336	91.25	1.57254	0.591845	2.65701	0.00788381	0.0166261
chr19	49255637	49256592	405.25	1.57241	0.413412	3.80349	0.000142671	0.00048838
chr7	73119164	73119414	112.25	1.57203	0.558492	2.81478	0.0048811	0.0110619
chr15	65477491	65478162	77.25	1.57137	0.63359	2.48011	0.0131342	0.0257812
chr11	67449458	67450072	93.25	1.57093	0.599573	2.62008	0.0087908	0.0182609
chr19	36605654	36607018	208.5	1.57084	0.505841	3.1054	0.00190021	0.00484496
chr1	32816574	32817284	56.25	1.57046	0.712072	2.20548	0.0274204	0.0484223
chr3	143689925	143691217	188.75	1.57035	0.452818	3.46795	0.000524439	0.00155664
chr19	39902557	39904003	320.75	1.57027	0.480971	3.26478	0.00109548	0.00298362
chr14	100751470	100752374	105	1.5698	0.551877	2.84448	0.00444841	0.0101948
chr19	59030380	59031744	419.75	1.56968	0.416285	3.77068	0.000162803	0.000550139
chr1	222817395	222817794	119	1.5691	0.540302	2.90412	0.00368292	0.00866044
chr13	52733266	52733887	72	1.56906	0.619506	2.53277	0.0113167	0.0226651
chr8	146051952	146053267	263	1.56897	0.528801	2.96703	0.00300691	0.00724451
chr4	15003409	15004864	156.5	1.56874	0.561308	2.79479	0.00519327	0.0116704
chr7	12726025	12727348	327	1.56813	0.457653	3.42645	0.000611519	0.00178377
chr18	19748959	19750501	190.75	1.56752	0.479602	3.26837	0.0010817	0.00295174
chr17	62783078	62783764	115.75	1.56715	0.526075	2.97895	0.00289236	0.00700246
chr7	47610864	47611930	134.75	1.56706	0.511937	3.06103	0.00220574	0.00551886
chr3	12266105	12266697	154.75	1.56687	0.501502	3.12435	0.00178197	0.0045742
chr19	50432460	50432735	58	1.56682	0.676773	2.31513	0.0206058	0.0379292
chr14	65006143	65007491	183.75	1.56649	0.491757	3.1855	0.00144502	0.00380889
chr3	30638647	30639311	115.75	1.56619	0.534169	2.93202	0.0033677	0.00801262
chr11	118888971	118889550	137.75	1.56616	0.517762	3.02487	0.00248743	0.00612688
chr13	45827636	45828119	85	1.56606	0.6124	2.55724	0.0105506	0.0213388
chr10	126043376	126043944	76	1.56582	0.632531	2.47548	0.0133058	0.0260703
chr1	1282952	1283565	65	1.56578	0.660914	2.36912	0.0178307	0.0334903
chr11	614665	616176	149.75	1.56575	0.514164	3.04523	0.00232505	0.00578018
chr17	1520840	1521477	99	1.56464	0.599882	2.60825	0.00910059	0.0187936
chr16	57318207	57318889	84	1.5642	0.627351	2.49334	0.0126546	0.0249603
chr11	1320384	1320720	59	1.56414	0.690122	2.26648	0.0234223	0.0423375
chr17	41855547	41856531	79.75	1.56369	0.597162	2.61854	0.00883074	0.0183267
chr9	140134862	140135244	140.5	1.56367	0.614814	2.54333	0.0109802	0.0220859
chr8	82147391	82147904	181.25	1.56332	0.473441	3.30204	0.00095984	0.0026558
chr17	7738863	7740660	358	1.56328	0.447991	3.48954	0.000483848	0.00144965
chr11	73471670	73472872	116.5	1.56211	0.533652	2.92722	0.00342012	0.00811837
chr15	43212856	43213330	99.75	1.56168	0.585613	2.66675	0.00765888	0.016248
chr11	119076412	119077414	132.5	1.56167	0.529099	2.95157	0.00316164	0.00757971
chr4	56169785	56170402	137.75	1.56152	0.556437	2.80628	0.00501174	0.0113172
chr9	140204736	140206646	239	1.56119	0.468815	3.33007	0.00086824	0.00243417
chr8	145007765	145008993	353.25	1.56108	0.428995	3.63891	0.000273791	0.000872897
chr11	68815893	68816600	110.5	1.56076	0.548489	2.84557	0.00443327	0.0101666
chr19	42721714	42722180	121.75	1.56042	0.575662	2.71066	0.00671498	0.0145222
chr2	47496527	47497429	243	1.56022	0.478091	3.26344	0.00110068	0.00299572
chr20	14200437	14201207	315.25	1.55991	0.436244	3.57577	0.0003492	0.00108406
chr19	44763756	44764286	152.25	1.5596	0.512219	3.04478	0.00232847	0.00578734
chr6	52929436	52930290	69	1.55922	0.692067	2.25299	0.0242597	0.0436262
chr19	49374944	49376758	296.5	1.55917	0.457216	3.41014	0.000649287	0.00187794
chr15	89740718	89741091	51.75	1.5589	0.693983	2.24631	0.0246843	0.0442781
chr17	49337349	49338318	132.75	1.55881	0.580642	2.68464	0.00726076	0.0155173
chr8	143820258	143821088	111.25	1.55863	0.530447	2.93833	0.00329988	0.00787141
chr1	153699902	153700520	131.25	1.55844	0.526587	2.9595	0.00308134	0.00740684
chr6	33599689	33601014	91.5	1.5583	0.581831	2.67827	0.00740027	0.015765
chr1	22261970	22262816	118.5	1.55804	0.565669	2.75433	0.00588117	0.0129735
chr5	123991526	123991983	66	1.55787	0.707924	2.20061	0.0277633	0.0489389
chr11	3861818	3863164	136.25	1.55779	0.530974	2.93383	0.00334808	0.00797039
chr9	116163200	116163944	168.75	1.55762	0.572319	2.7216	0.00649671	0.0141283
chr1	152939599	152940106	136.25	1.55673	0.539847	2.88365	0.00393092	0.00917
chr2	26234877	26235822	188.25	1.55661	0.532898	2.92102	0.00348882	0.00826401
chr11	2421282	2422123	237	1.55649	0.435494	3.57408	0.000351465	0.00108935
chr16	89753258	89754190	127.25	1.55638	0.544797	2.8568	0.00427932	0.00987074
chr3	69788269	69788748	88.5	1.55604	0.601422	2.58727	0.00967408	0.0197849
chr7	964230	964664	54.75	1.55586	0.703538	2.21148	0.0270027	0.0477952
chr9	131061022	131061791	232	1.55578	0.441083	3.52719	0.000419997	0.00127677
chr9	84202270	84202957	153.5	1.55552	0.571257	2.72298	0.00646962	0.0140799
chr17	79367610	79368210	105.5	1.55543	0.593261	2.62182	0.00874605	0.0181933
chr4	113152547	113152824	113.5	1.55491	0.592409	2.62473	0.00867178	0.0180546
chr9	131798547	131798993	115	1.55487	0.526322	2.95421	0.00313468	0.00752098
chr7	123438075	123438822	218.25	1.55471	0.545852	2.84823	0.00439637	0.0100896
chr3	171527223	171528611	140.5	1.55463	0.582536	2.66872	0.00761404	0.0161673
chr2	10260231	10261085	150.75	1.55398	0.506683	3.06697	0.00216238	0.00542181
chr12	105607738	105609002	149.75	1.55353	0.610982	2.54268	0.0110006	0.0221233
chr13	77554124	77554654	170.25	1.55342	0.463193	3.35373	0.000797301	0.00225779
chr11	57545450	57546371	140	1.55342	0.5386	2.88418	0.00392429	0.00915653
chr8	134931764	134932220	67.5	1.55326	0.644376	2.41048	0.0159314	0.0304553
chr19	19738371	19739956	220	1.55317	0.46313	3.35363	0.000797584	0.00225829
chr1	45956750	45957283	82.5	1.55316	0.627666	2.47449	0.0133426	0.0261326
chr1	150459566	150459924	110.25	1.55301	0.576262	2.69497	0.00703955	0.0151231
chr6	53516540	53517137	81.25	1.55274	0.589893	2.63224	0.00848235	0.0177068
chr5	118788070	118788960	84.25	1.55274	0.588392	2.63895	0.00831639	0.0174062
chr3	45634921	45635524	69.5	1.55253	0.646614	2.40102	0.0163497	0.031138
chrX	100352816	100353507	86.25	1.55214	0.591912	2.62224	0.00873526	0.0181765
chr11	62389065	62389817	85.5	1.55109	0.639269	2.42634	0.0152519	0.0293374
chr3	193720640	193721909	790	1.55093	0.37095	4.18097	2.90272e-05	0.000118142
chr13	41495810	41496333	73.25	1.55053	0.610901	2.5381	0.0111455	0.0223747
chr15	90548388	90548835	117	1.55038	0.56341	2.75178	0.00592732	0.0130578
chr22	21131699	21132488	262.75	1.55033	0.413089	3.75302	0.000174714	0.000586034
chr22	43253031	43253641	77.25	1.5502	0.610928	2.53744	0.0111666	0.0224086
chr9	140082835	140083913	198	1.55014	0.483184	3.20817	0.00133582	0.00355045
chr4	122617731	122618554	106.25	1.54966	0.602741	2.57103	0.0101398	0.0206112
chr4	140566556	140567053	177	1.54936	0.479791	3.22925	0.00124117	0.00332953
chr14	74550954	74551766	146.75	1.54918	0.547136	2.83144	0.00463387	0.0105693
chr11	34661782	34662261	213.5	1.54808	0.467092	3.31429	0.000918748	0.002557
chr19	18597052	18597532	51.5	1.54803	0.705743	2.19347	0.0282735	0.0496867
chr7	51407849	51408545	144.5	1.5477	0.531833	2.91013	0.00361277	0.00851347
chr11	13689431	13690717	285	1.54764	0.471536	3.28213	0.00103026	0.00282468
chr10	6205411	6206229	117.75	1.54733	0.555843	2.78375	0.00537348	0.0120047
chr9	85676958	85678299	259.25	1.5473	0.479681	3.22569	0.0012567	0.00336694
chr19	46171937	46172952	121.5	1.54704	0.526947	2.93586	0.00332628	0.00792554
chr1	59085887	59086717	111.75	1.5469	0.557574	2.77433	0.00553148	0.0122994
chr13	28024060	28024964	213	1.54623	0.440651	3.50896	0.000449865	0.0013583
chr12	13529383	13530394	262	1.54561	0.479958	3.2203	0.00128057	0.00342318
chr1	58507244	58507938	254.5	1.54555	0.439159	3.51935	0.000432608	0.00131175
chr20	19028062	19028792	171.75	1.54505	0.491552	3.1432	0.00167111	0.00432441
chr2	160003552	160004353	232	1.54487	0.469096	3.2933	0.000990202	0.00272787
chr19	51435111	51436192	567	1.54483	0.394162	3.91928	8.88139e-05	0.000321021
chr12	104193340	104194233	86	1.54454	0.6079	2.54078	0.0110605	0.022227
chr19	49866509	49867286	137	1.54398	0.501015	3.0817	0.00205819	0.00519162
chr3	152876832	152877511	169.75	1.54397	0.499991	3.088	0.0020151	0.00509555
chr7	114869282	114869922	109.25	1.54369	0.644267	2.39604	0.0165731	0.031485
chr3	12512813	12513212	85.25	1.54365	0.652718	2.36495	0.0180323	0.0337977
chr11	16940070	16940673	95.75	1.54326	0.580729	2.65746	0.00787328	0.0166087
chr22	39151270	39151766	102.75	1.54285	0.586454	2.63081	0.00851812	0.0177745
chr19	54959914	54960856	189	1.54271	0.453759	3.39985	0.000674228	0.00193984
chr4	120221603	120222486	115.5	1.54256	0.560874	2.75028	0.00595451	0.0131083
chr11	47429573	47430100	122.75	1.5425	0.594792	2.59334	0.00950497	0.0194913
chr2	69663968	69664744	132.25	1.54247	0.540898	2.85169	0.00434871	0.0100006
chr17	72740809	72741346	75	1.54167	0.628514	2.45288	0.0141717	0.0275221
chr1	33430284	33430706	86.75	1.54164	0.589275	2.61616	0.00889249	0.0184333
chr19	44100089	44100856	153	1.54159	0.534689	2.88315	0.0039372	0.00918264
chr20	35972746	35973501	144	1.54157	0.52831	2.91792	0.00352377	0.00833484
chr4	48017823	48019569	210.75	1.54146	0.46454	3.31826	0.000905817	0.00252626
chr17	36831025	36831523	58.25	1.54134	0.684371	2.2522	0.0243094	0.0436972
chr16	89903586	89904590	76	1.54121	0.631721	2.43971	0.0146991	0.0284148
chr17	56429497	56430402	154	1.5411	0.539514	2.85645	0.00428403	0.00987948
chr17	18218171	18218754	97.75	1.54064	0.601374	2.56186	0.0104112	0.0210925
chr1	155056655	155058754	274.5	1.54044	0.43489	3.54214	0.000396897	0.00121415
chr12	2903750	2904307	52.25	1.54034	0.696433	2.21176	0.0269832	0.0477686
chr15	101547035	101547606	98.5	1.54021	0.568397	2.70975	0.00673341	0.0145562
chr10	134350789	134351361	50.25	1.54006	0.70041	2.19879	0.0278925	0.0491302
chr15	31688970	31689800	177	1.53995	0.467848	3.29157	0.000996308	0.00274234
chr7	25164837	25165528	210.25	1.53958	0.437414	3.51973	0.000431982	0.00131004
chr5	148926409	148926923	124.25	1.53905	0.563394	2.73174	0.00630009	0.0137726
chr6	10033189	10033728	75.25	1.53897	0.687996	2.23689	0.0252934	0.0451849
chr16	68826234	68827200	148	1.53875	0.554898	2.77303	0.00555373	0.0123378
chr22	36782609	36784662	401.75	1.53872	0.394824	3.89723	9.72989e-05	0.000348159
chr12	32111915	32112469	116.25	1.53806	0.565016	2.72216	0.00648566	0.0141075
chr2	86070635	86071131	129.75	1.53755	0.519289	2.96088	0.00306758	0.00737666
chr22	32057776	32058854	184	1.53664	0.506765	3.03226	0.00242732	0.00599886
chr19	11485250	11486004	83.75	1.53651	0.625554	2.45624	0.01404	0.0273088
chr19	55791127	55791743	123	1.53604	0.555962	2.76285	0.00572987	0.0126882
chr2	48667555	48668131	170	1.536	0.497296	3.08869	0.00201039	0.00508544
chr11	28129709	28130161	63	1.53575	0.668762	2.29641	0.0216524	0.0395632
chr4	169019294	169019863	117	1.5349	0.558924	2.74616	0.0060297	0.0132519
chr9	133325872	133327531	211.25	1.53473	0.487194	3.15013	0.00163199	0.00423599
chr3	57094354	57094960	134	1.53468	0.57683	2.66054	0.00780148	0.0164867
chr22	39636863	39637498	92.5	1.5345	0.607407	2.52631	0.0115269	0.0230344
chr2	11514869	11515196	69.75	1.53374	0.637164	2.40713	0.0160783	0.030687
chr21	43935585	43936653	118.75	1.53371	0.538006	2.85074	0.0043618	0.0100253
chr16	85404334	85405239	146	1.53314	0.490072	3.1284	0.0017576	0.00451924
chr2	74681874	74682430	244	1.53295	0.441683	3.4707	0.000519111	0.00154233
chr3	136650516	136650897	92.5	1.53279	0.61986	2.4728	0.0134059	0.0262375
chr14	58666373	58666974	101	1.53275	0.555776	2.75785	0.00581823	0.0128546
chr17	16438924	16439411	146.25	1.53272	0.523375	2.92853	0.00340572	0.00808599
chr10	105475914	105476519	93.5	1.53263	0.621783	2.4649	0.0137053	0.0267402
chr11	69064470	69065395	340.75	1.53214	0.410429	3.73302	0.000189199	0.000629095
chr7	107851814	107852614	118.5	1.53182	0.519856	2.94662	0.00321263	0.00768644
chr11	75272960	75273530	61.75	1.53103	0.649878	2.35587	0.0184795	0.034533
chr20	48207639	48208383	127	1.53082	0.600541	2.54906	0.0108014	0.0217717
chr19	40949898	40951229	206	1.53069	0.497814	3.07483	0.0021062	0.00530022
chr3	100427852	100428540	77.75	1.53048	0.664071	2.30469	0.0211838	0.0388296
chr11	69639875	69640381	108.75	1.53032	0.551278	2.77594	0.00550419	0.0122519
chr7	1572191	1572971	210.5	1.53026	0.464783	3.29242	0.000993298	0.00273563
chr8	82644431	82645141	160.25	1.53001	0.562603	2.71952	0.00653772	0.0142006
chr13	50759837	50760352	71.5	1.52982	0.619903	2.46783	0.0135934	0.0265655
chr19	47538496	47539892	159.75	1.52979	0.514224	2.97494	0.00293046	0.00707786
chr8	144635412	144636582	213.5	1.52955	0.476126	3.21249	0.00131589	0.00350708
chr17	76310140	76310847	218.25	1.52954	0.461526	3.31411	0.000919369	0.00255791
chr1	164620778	164621309	137.25	1.52926	0.540498	2.82935	0.00466424	0.0106259
chr19	16308548	16308951	109.75	1.52914	0.562466	2.71864	0.00655503	0.0142339
chr9	99801248	99801963	130.25	1.52887	0.532904	2.86893	0.00411857	0.00954319
chr17	7197824	7198461	84.25	1.52779	0.608733	2.50979	0.0120804	0.0240058
chr1	911314	912049	121.5	1.52759	0.560633	2.72475	0.00643496	0.0140144
chr2	33824256	33824882	102.75	1.52748	0.564228	2.7072	0.00678538	0.0146507
chr17	70452137	70452576	94.75	1.52664	0.555405	2.7487	0.00598322	0.0131647
chr2	28612901	28616391	523.5	1.5266	0.436113	3.50047	0.000464436	0.00139815
chr19	16960033	16960408	104.5	1.5263	0.540141	2.82575	0.00471703	0.0107299
chr2	121849635	121850017	63.75	1.52612	0.68398	2.23123	0.0256656	0.0457313
chr19	50144983	50145533	228.75	1.5259	0.471787	3.2343	0.00121942	0.00327692
chr19	52772491	52773387	99.75	1.52574	0.57262	2.6645	0.00771031	0.0163311
chr16	70462048	70462857	167	1.52541	0.487649	3.12809	0.00175944	0.00452343
chr2	47499244	47499907	181.25	1.52518	0.536701	2.84178	0.00448628	0.0102717
chr15	90754602	90755649	264	1.52515	0.472507	3.22779	0.0012475	0.00334482
chr1	2517731	2518941	118.25	1.5251	0.543275	2.80724	0.00499681	0.0112906
chr19	16221934	16222857	225.75	1.52479	0.55223	2.76115	0.00575988	0.0127441
chr17	77770576	77771365	108.5	1.52407	0.566759	2.68909	0.00716462	0.0153533
chr22	38082207	38082711	75.25	1.52393	0.622425	2.44838	0.0143502	0.0278181
chr8	37552584	37553373	165.5	1.52349	0.551973	2.76009	0.00577859	0.0127756
chr15	60666694	60667222	86	1.52324	0.604846	2.51839	0.0117892	0.0235015
chr6	28915379	28916033	81	1.52322	0.594923	2.56036	0.0104563	0.021164
chr12	70132193	70133426	114.75	1.52317	0.615527	2.47457	0.0133395	0.0261291
chr7	962697	963521	174.5	1.52302	0.47287	3.2208	0.00127831	0.00341757
chr8	121457317	121457678	76.25	1.52284	0.63198	2.40964	0.0159685	0.0305154
chr11	102979840	102980318	98.5	1.52248	0.558425	2.72637	0.00640343	0.0139585
chr2	3622602	3623066	156	1.52236	0.494082	3.08119	0.00206173	0.00519932
chr11	66848984	66849710	63.5	1.52217	0.661732	2.30028	0.0214324	0.0392316
chr11	126138683	126139329	221.5	1.52211	0.477119	3.19021	0.00142171	0.0037568
chr12	1627803	1628802	133.5	1.52211	0.505197	3.01289	0.0025877	0.00634534
chr21	16249999	16250553	82	1.52206	0.605759	2.51265	0.0119829	0.0238386
chr1	171366011	171366497	80	1.52175	0.603839	2.52012	0.0117314	0.0234036
chr19	49046495	49047078	101	1.52172	0.639058	2.3812	0.0172565	0.0325806
chr17	61523093	61524858	197	1.52129	0.485277	3.13488	0.00171924	0.00443233
chr8	145980546	145981117	115.25	1.52119	0.56953	2.67096	0.00756348	0.0160695
chr12	30698864	30699453	64.5	1.52115	0.670029	2.27028	0.0231908	0.041976
chr17	71304271	71305181	261.75	1.52019	0.499971	3.04056	0.00236136	0.00585548
chr14	67826400	67827206	128.5	1.52012	0.510895	2.97541	0.00292601	0.00706791
chr15	66789907	66790495	83	1.5201	0.62218	2.44318	0.0145584	0.0281812
chr14	70120848	70121356	78	1.52006	0.611953	2.48395	0.0129933	0.0255379
chr20	22698085	22698600	134	1.52006	0.582315	2.61037	0.00904438	0.0186918
chr1	181616495	181617334	459.5	1.51987	0.407346	3.73116	0.000190598	0.000633055
chr2	85645439	85646106	123.25	1.51964	0.596005	2.5497	0.0107815	0.0217409
chr2	27632113	27632905	113	1.51941	0.545645	2.78462	0.005359	0.0119786
chr14	31698741	31699320	137.25	1.51933	0.508246	2.98936	0.00279565	0.00679912
chr2	43452248	43455214	348.5	1.51917	0.428735	3.54338	0.000395036	0.00120932
chr9	135230153	135230915	248	1.51867	0.512127	2.96542	0.00302268	0.00728005
chr17	46985439	46986004	128.75	1.51857	0.556199	2.73025	0.00632854	0.013815
chr17	79519263	79520301	114	1.51806	0.559332	2.71405	0.00664658	0.0144063
chr8	25118800	25119588	416.5	1.51781	0.426816	3.55613	0.000376358	0.00115761
chr14	20922726	20923689	122.75	1.51774	0.54989	2.76007	0.00577892	0.0127756
chr13	100153357	100154050	104	1.51731	0.539264	2.81368	0.00489787	0.0110928
chr7	915526	916322	135.75	1.51693	0.582791	2.60288	0.00924455	0.0190394
chr15	41138038	41138461	71	1.51687	0.618163	2.45383	0.0141343	0.027467
chr1	172400773	172401300	141.75	1.5161	0.488052	3.10643	0.00189359	0.00483172
chr2	112704175	112704821	119.75	1.51609	0.556462	2.72452	0.00643957	0.0140216
chr16	1047496	1048227	102.75	1.51513	0.655599	2.31106	0.0208293	0.0382783
chr12	120516923	120517952	116.75	1.51503	0.557779	2.71619	0.00660382	0.0143244
chr11	47290403	47291774	133	1.51476	0.507032	2.98751	0.0028126	0.00683482
chr6	53659232	53659968	130.75	1.51465	0.591348	2.56136	0.0104264	0.0211094
chr19	49130420	49131164	92.5	1.51422	0.608546	2.48826	0.012837	0.0252759
chr3	5059392	5060103	263.75	1.51405	0.421291	3.59383	0.000325847	0.00101955
chr20	62609880	62610773	112.5	1.5135	0.524028	2.8882	0.00387452	0.00905127
chr19	45280857	45281601	129	1.5133	0.50849	2.97607	0.00291966	0.00705577
chr17	47439661	47440080	91.25	1.51312	0.574697	2.6329	0.00846604	0.0176779
chr11	16945367	16945844	219.25	1.51287	0.459211	3.2945	0.000985975	0.00271827
chr15	41522612	41523852	128.75	1.51283	0.601523	2.51499	0.0119035	0.0236983
chr19	12917236	12917708	68	1.51229	0.642696	2.35303	0.0186209	0.0347391
chr20	4878781	4879376	135	1.51225	0.534938	2.82697	0.00469901	0.010698
chr15	57798127	57798693	141.75	1.51192	0.526431	2.87202	0.00407863	0.0094722
chr9	38046593	38048200	563.25	1.51165	0.400497	3.77444	0.000160367	0.000542851
chr3	156530124	156530737	252	1.51146	0.443707	3.40644	0.000658157	0.00189923
chr11	67084816	67085252	116.75	1.51111	0.589168	2.56481	0.0103231	0.0209412
chr14	96857630	96858524	86.5	1.51104	0.616659	2.45037	0.014271	0.0276772
chr22	50907594	50909294	215	1.51061	0.450161	3.35571	0.000791619	0.00224289
chr9	140353722	140354116	84.5	1.50838	0.63051	2.39231	0.0167427	0.0317536
chr13	52375987	52376602	69.75	1.50792	0.631525	2.38774	0.0169523	0.0320972
chr1	160983453	160984257	249.5	1.50783	0.437039	3.45011	0.000560363	0.00165044
chr19	36235637	36236800	143.5	1.50717	0.544031	2.77038	0.00559909	0.0124295
chr3	194304206	194304907	110	1.50711	0.633895	2.37754	0.0174284	0.0328588
chr9	130797331	130797914	81.25	1.50693	0.588931	2.55876	0.0105047	0.0212499
chrX	134186129	134186383	74.5	1.50654	0.611654	2.46307	0.0137754	0.0268525
chr19	44031038	44031826	173.25	1.50616	0.503049	2.99406	0.00275289	0.00670733
chr1	1690093	1690714	127.5	1.50609	0.503092	2.99367	0.00275648	0.0067153
chr1	247274924	247275744	72.75	1.50594	0.654965	2.29927	0.0214894	0.0393156
chr17	38256851	38257808	176.75	1.50578	0.465527	3.23456	0.0012183	0.00327432
chr2	209502763	209503340	180.5	1.50482	0.460713	3.26629	0.00108968	0.00297047
chr22	40766297	40766872	122.75	1.50461	0.532753	2.82421	0.0047397	0.010774
chr15	90708849	90709471	160	1.50382	0.562673	2.67263	0.00752599	0.0159994
chr22	29702049	29703789	239.5	1.50373	0.45574	3.29955	0.000968403	0.0026764
chr9	137248517	137249234	397.75	1.50322	0.421135	3.56944	0.000357745	0.00110609
chr3	121467981	121469054	163	1.50314	0.473918	3.17172	0.00151537	0.0039714
chr15	45492237	45492911	113	1.50285	0.546784	2.74852	0.00598654	0.0131693
chr8	144798036	144799052	74.75	1.50274	0.682163	2.20291	0.0276011	0.0487131
chr9	102583714	102584441	128.75	1.50225	0.571763	2.6274	0.008604	0.0179327
chr2	27651213	27652113	114	1.50213	0.556468	2.69939	0.00694665	0.0149453
chr19	16606628	16607313	79.25	1.50199	0.618731	2.42754	0.0152018	0.0292594
chr17	64672429	64673026	246.25	1.50191	0.471407	3.18602	0.00144246	0.00380269
chr19	49137625	49138232	140.75	1.50186	0.494967	3.03427	0.0024112	0.00596454
chr20	62539572	62540081	58	1.50184	0.681773	2.20284	0.0276059	0.0487176
chr19	35635952	35636473	150.5	1.50183	0.500415	3.00117	0.0026894	0.00656836
chr2	9318375	9319570	228.75	1.50183	0.468095	3.20838	0.00133484	0.00354874
chr22	41985618	41986400	121.75	1.50178	0.553497	2.71326	0.00666241	0.0144333
chr17	18903874	18904552	110.5	1.50111	0.617923	2.42928	0.0151288	0.029146
chr11	818803	819764	95.75	1.50107	0.606158	2.47636	0.013273	0.0260154
chr3	107707334	107708107	107.25	1.50083	0.577202	2.60019	0.00931726	0.0191631
chr8	119862267	119862816	193	1.50026	0.494462	3.03413	0.00241233	0.00596664
chr7	100230514	100231127	67.5	1.50008	0.630773	2.37816	0.0173992	0.0328183
chr14	59655064	59655826	84.75	1.49882	0.579902	2.5846	0.00974923	0.0199196
chr6	74363442	74364086	68.5	1.49849	0.646377	2.31828	0.0204339	0.0376641
chr19	4555877	4556501	65.75	1.49846	0.682604	2.19522	0.0281481	0.049507
chr19	56153572	56155177	242.5	1.49724	0.451176	3.31852	0.000904967	0.00252456
chr19	17666252	17666483	64.5	1.49697	0.639382	2.34128	0.0192177	0.0357034
chr11	2799632	2800909	372.75	1.49692	0.444757	3.36571	0.00076348	0.00216977
chr11	47198329	47199187	124.5	1.49688	0.572262	2.61573	0.00890365	0.0184511
chr3	114866101	114867068	131.25	1.49584	0.573828	2.60678	0.00913976	0.0188636
chr19	34624635	34625679	118.5	1.49582	0.55944	2.67378	0.00750022	0.0159509
chr19	35605407	35607603	605	1.4955	0.409326	3.65357	0.000258617	0.000831866
chr8	144300570	144300993	103.75	1.49468	0.541032	2.76265	0.00573342	0.012693
chr8	26434278	26435723	283	1.49458	0.473055	3.15943	0.0015808	0.00412115
chr7	143169281	143169899	178	1.49445	0.503537	2.9679	0.00299838	0.0072264
chr7	17279374	17279652	123.25	1.49445	0.557151	2.68231	0.00731167	0.0156057
chr7	47615499	47616348	218.75	1.4943	0.514612	2.90374	0.00368732	0.00866794
chr2	109588272	109589513	385.25	1.4942	0.418578	3.56971	0.000357372	0.00110525
chr12	53339226	53340298	209.75	1.49419	0.490919	3.04366	0.00233715	0.00580487
chr9	19286554	19287079	66.5	1.4938	0.670267	2.22867	0.0258361	0.0459854
chr9	111342048	111343021	696.25	1.49371	0.38983	3.83168	0.000127269	0.000441435
chr3	51393594	51394103	68.5	1.49333	0.681483	2.1913	0.0284302	0.0499209
chr4	55790862	55791664	119.25	1.49202	0.561689	2.65631	0.00790004	0.0166537
chr11	355829	356442	88.5	1.49197	0.608702	2.45107	0.0142431	0.0276357
chr19	44286870	44287479	165.75	1.49184	0.559763	2.66512	0.00769605	0.016309
chr8	107669584	107670313	162.5	1.49157	0.527483	2.82772	0.00468811	0.0106743
chr3	11181748	11182344	72.25	1.49088	0.66941	2.22715	0.0259373	0.0461425
chr11	9406029	9406372	76.75	1.49059	0.60429	2.46667	0.0136375	0.0266394
chr8	42396705	42397449	74	1.49009	0.63907	2.33165	0.0197192	0.036505
chr17	79339096	79340027	115.5	1.48982	0.596274	2.49855	0.0124703	0.0246427
chr19	58906246	58907339	159	1.48957	0.478787	3.11113	0.00186373	0.00476414
chr6	167637383	167638026	78.75	1.48931	0.624143	2.38616	0.0170252	0.0322122
chr9	139587813	139589254	369.5	1.4893	0.396301	3.758	0.000171274	0.000575942
chr1	153973707	153974621	243.5	1.48919	0.458631	3.24703	0.00116618	0.00314888
chr3	9006368	9007109	126.75	1.48823	0.561259	2.6516	0.00801118	0.0168681
chr20	1309564	1310120	142.75	1.4879	0.511753	2.90745	0.00364387	0.00857806
chr3	131100247	131100712	129.25	1.48746	0.516209	2.88151	0.00395777	0.00922258
chr1	208305592	208306227	146.5	1.48659	0.510832	2.91012	0.00361285	0.00851347
chr7	47394489	47395030	94.5	1.48622	0.673275	2.20744	0.0272832	0.0482197
chr1	27190489	27191241	78.5	1.48612	0.602863	2.4651	0.0136973	0.0267271
chr5	160120746	160121552	102.5	1.4858	0.572008	2.59751	0.00939026	0.0192894
chr6	168083446	168084227	169.25	1.48577	0.477146	3.11387	0.0018465	0.00472624
chr17	4693090	4693871	72	1.48574	0.659952	2.25129	0.0243674	0.0437832
chr8	93977652	93978532	201	1.48555	0.480824	3.08959	0.00200432	0.00507308
chr21	47705735	47706723	125.5	1.48553	0.547957	2.71103	0.00670756	0.0145093
chr9	123555401	123555999	205.75	1.48494	0.481478	3.08412	0.00204152	0.00515748
chr9	110794310	110794742	84.25	1.48466	0.602927	2.46241	0.0138006	0.0268966
chr20	3996259	3996498	64.25	1.48453	0.674935	2.19951	0.0278415	0.0490604
chr16	3174179	3174822	77.5	1.48399	0.613319	2.41961	0.0155373	0.0298086
chr19	51478954	51479628	185.75	1.4834	0.514982	2.88048	0.00397068	0.00924562
chr21	43476998	43477594	90.25	1.48336	0.642013	2.31049	0.020861	0.038324
chr9	130689691	130690661	107.25	1.48299	0.582508	2.54588	0.0109003	0.0219485
chr17	40540079	40540942	221.5	1.48297	0.448683	3.30516	0.000949217	0.00262947
chr15	57899708	57900179	167	1.48297	0.467493	3.17217	0.00151302	0.00396571
chr15	99270277	99271230	142.25	1.4829	0.495549	2.99243	0.00276764	0.00673865
chr4	128886274	128886730	94.5	1.4825	0.555198	2.67022	0.00758016	0.0161001
chr17	7383128	7383862	120.25	1.48195	0.520278	2.84838	0.00439429	0.0100859
chr15	41198366	41199099	94.75	1.48191	0.60062	2.4673	0.0136136	0.0265978
chr4	159731144	159732031	209.75	1.48183	0.436802	3.39244	0.00069272	0.00198743
chr11	13685112	13685603	102.5	1.48174	0.6041	2.45281	0.0141744	0.0275248
chr19	45457901	45459220	229	1.48121	0.452141	3.27599	0.00105293	0.00288148
chr21	38091321	38091602	109.75	1.48117	0.539987	2.74297	0.00608867	0.0133664
chr8	102587682	102588231	80.5	1.48087	0.652073	2.27102	0.0231458	0.041905
chr2	12596573	12596872	124	1.48077	0.51727	2.86266	0.00420107	0.00971119
chr19	41316461	41317164	81.25	1.48069	0.616235	2.40281	0.0162697	0.0310079
chr9	136523702	136524423	66	1.48045	0.664528	2.22782	0.0258922	0.0460699
chr18	24060570	24061585	148.25	1.48017	0.547737	2.70233	0.00688555	0.0148325
chr12	6404037	6404778	115.5	1.47986	0.547597	2.70246	0.00688288	0.0148298
chr2	46925614	46926265	85	1.47975	0.603198	2.45318	0.01416	0.0275052
chr9	131133286	131133835	69.75	1.47946	0.646446	2.28861	0.0221018	0.0403121
chr6	30068366	30069073	144	1.47929	0.508029	2.91182	0.00359325	0.00847476
chr4	114015955	114016208	94.5	1.47919	0.582489	2.53943	0.0111033	0.0223026
chr1	25883216	25883795	84	1.47906	0.602596	2.45448	0.0141088	0.0274298
chr17	21117267	21118095	113.5	1.47884	0.545492	2.71102	0.00670769	0.0145093
chr6	156103438	156103948	68.75	1.47858	0.646638	2.28656	0.0222213	0.0404816
chr15	75198804	75199465	108	1.47812	0.591052	2.50082	0.0123905	0.0245207
chr2	86789754	86790787	209	1.47793	0.496611	2.97603	0.00292008	0.00705598
chr19	47217110	47217882	90.5	1.47748	0.571954	2.58322	0.00978821	0.0199935
chr19	14003234	14004186	120	1.47684	0.530454	2.78411	0.00536756	0.0119952
chr19	17905280	17906086	130	1.47662	0.582193	2.53631	0.0112028	0.0224729
chr20	61195598	61196445	208.5	1.47597	0.470411	3.13761	0.00170332	0.00439605
chr17	74023189	74023822	135.5	1.47581	0.556618	2.65139	0.00801605	0.0168767
chr17	43565138	43565452	85.75	1.4758	0.596824	2.47275	0.0134077	0.0262386
chr15	90727174	90728255	119.25	1.47542	0.571525	2.58155	0.00983591	0.0200756
chr1	113615329	113616132	124.75	1.47488	0.541062	2.72589	0.00641281	0.0139733
chr2	61990987	61991892	182	1.47485	0.510217	2.89063	0.0038447	0.00899045
chr2	110863314	110864172	275.5	1.47468	0.486895	3.02874	0.00245577	0.00605726
chr22	31602899	31603690	174	1.47434	0.479205	3.07663	0.00209353	0.00527392
chr14	94494658	94495185	64.75	1.47399	0.652994	2.25727	0.023991	0.0432158
chr15	52263764	52264168	59	1.47385	0.664776	2.21706	0.0266192	0.0471945
chr19	42784093	42785023	176.75	1.47353	0.474362	3.10635	0.00189414	0.00483254
chr1	159750448	159751360	227.5	1.47335	0.485788	3.03291	0.00242204	0.00598789
chr8	101734182	101735096	166.25	1.47321	0.478755	3.07716	0.00208981	0.00526517
chr17	62811215	62812263	90.5	1.47307	0.607006	2.42678	0.0152334	0.0293071
chr19	15543471	15544219	176.25	1.47256	0.530963	2.77337	0.0055479	0.0123274
chr9	139304984	139305330	76.25	1.47219	0.64875	2.26927	0.0232519	0.0420654
chr9	71734808	71736498	409.75	1.47219	0.381295	3.86101	0.000112919	0.000396813
chr2	213777176	213777836	124	1.47211	0.590989	2.49093	0.0127409	0.0251037
chr7	7447786	7448485	121.75	1.47169	0.552234	2.66497	0.00769956	0.0163132
chr19	2204349	2204965	66.5	1.47145	0.633912	2.32122	0.0202748	0.037404
chr1	153605489	153607056	321.75	1.47091	0.4269	3.44556	0.000569879	0.00167432
chr19	39832363	39833041	97.75	1.47091	0.553294	2.65846	0.00784998	0.0165691
chr13	20207316	20208064	85.75	1.47083	0.634413	2.31841	0.020427	0.0376621
chr19	44439241	44439805	95.25	1.47051	0.616851	2.3839	0.0171303	0.0323739
chr10	5651706	5652374	129	1.47047	0.507307	2.89857	0.00374867	0.00879474
chr9	114931690	114933401	387	1.47022	0.409744	3.58814	0.000333041	0.00103963
chrX	118533060	118533806	84.5	1.47022	0.590067	2.49161	0.0127167	0.0250606
chr10	127379751	127380327	83.75	1.47017	0.627124	2.3443	0.0190629	0.0354374
chr4	106629593	106630087	150.25	1.47016	0.536708	2.73923	0.00615841	0.0135014
chr16	69442301	69442930	147	1.47006	0.491651	2.99005	0.00278928	0.00678516
chr20	2451199	2451744	108	1.46993	0.652251	2.25362	0.0242198	0.0435677
chr12	54346430	54347228	74	1.46949	0.608301	2.41573	0.0157038	0.0300795
chr4	1871853	1872673	80.75	1.46894	0.616581	2.3824	0.0172003	0.0324832
chr8	146017413	146018138	290.75	1.46867	0.480143	3.05882	0.00222209	0.00555392
chr1	150551797	150552556	90.25	1.46852	0.601528	2.44132	0.0146337	0.0283061
chr2	43448923	43449547	104.75	1.46842	0.616053	2.3836	0.0171444	0.0323947
chr7	100434912	100435406	94.25	1.46837	0.627152	2.34134	0.0192149	0.0357013
chr1	223981442	223982256	165.75	1.46819	0.572194	2.56589	0.0102912	0.0208873
chr15	101792083	101792661	65.5	1.46775	0.653	2.24771	0.0245949	0.0441362
chr14	69053703	69054200	97	1.46744	0.614298	2.38881	0.0169032	0.0320163
chr15	22892085	22892833	110.25	1.46696	0.591834	2.47867	0.0131875	0.0258739
chr19	42757301	42758759	112.75	1.46681	0.539859	2.71701	0.00658736	0.0142983
chr3	42538348	42539302	164	1.46629	0.507485	2.88933	0.00386062	0.00902358
chr2	70368313	70370187	365	1.46605	0.44926	3.26325	0.00110141	0.00299671
chr2	9695715	9696375	141.25	1.46582	0.52862	2.77293	0.00555542	0.0123402
chr7	5463206	5464712	124	1.46566	0.520115	2.81795	0.00483313	0.0109695
chr1	55181186	55181740	167.5	1.46517	0.483394	3.031	0.00243747	0.00601908
chr1	23885844	23886618	78.75	1.46513	0.631167	2.3213	0.0202707	0.0373998
chr19	48823266	48825634	277	1.46485	0.419535	3.49159	0.00048015	0.00144038
chr2	71295326	71296233	247.75	1.46466	0.435705	3.36159	0.000774942	0.00219855
chr2	173420320	173421296	138.5	1.46435	0.555414	2.63649	0.00837676	0.0175154
chr15	52860672	52861693	136.75	1.46406	0.576665	2.53883	0.0111224	0.0223389
chr19	17186006	17186615	121.25	1.46344	0.555518	2.63436	0.0084295	0.0176068
chr19	55918887	55920089	147	1.46336	0.55314	2.64555	0.00815593	0.0171189
chr19	36622468	36623829	186	1.46312	0.542977	2.69463	0.00704672	0.0151325
chr4	57301809	57302676	126.25	1.46293	0.588164	2.48728	0.0128724	0.0253302
chr11	111749495	111750373	122	1.46267	0.534126	2.73843	0.00617333	0.0135287
chr11	102424705	102424942	75.75	1.46225	0.630426	2.31946	0.0203699	0.0375697
chr11	34620963	34622810	564.25	1.46109	0.377803	3.86732	0.000110037	0.000387961
chr1	15527053	15527673	102.5	1.46108	0.625665	2.33524	0.0195308	0.0361812
chr14	64389638	64390244	110.5	1.46093	0.539907	2.7059	0.00681206	0.0146979
chr12	39298653	39299594	193.75	1.4608	0.487507	2.99648	0.00273116	0.00665665
chr2	70026149	70026656	121	1.4608	0.544117	2.68471	0.00725927	0.0155166
chr8	144896969	144897561	95.5	1.46068	0.583076	2.50513	0.0122406	0.0242835
chr15	65809923	65810185	80.5	1.4606	0.634897	2.30053	0.021418	0.039212
chr2	48133389	48134172	108.75	1.46058	0.566552	2.57801	0.00993709	0.020257
chr2	64751202	64751624	65.25	1.46056	0.652672	2.23782	0.0252326	0.0450914
chr17	74497195	74497671	64.25	1.46044	0.644986	2.2643	0.0235555	0.0425615
chr3	133662457	133663228	147.25	1.46022	0.49809	2.93164	0.00337175	0.00802048
chr8	125486440	125487247	229.25	1.45968	0.447488	3.26195	0.00110648	0.00300924
chr17	76123876	76125465	251.75	1.45921	0.432624	3.37293	0.000743725	0.00211729
chr1	153580598	153582517	761.5	1.4592	0.361008	4.04203	5.29912e-05	0.00020188
chr11	72938845	72939236	147.25	1.45884	0.511359	2.85286	0.00433279	0.00996826
chr19	38864969	38865727	103.75	1.45849	0.548105	2.66097	0.0077917	0.0164725
chr14	100842359	100843058	124.5	1.45823	0.524166	2.78201	0.00540241	0.0120555
chr17	27038101	27038786	91.5	1.45793	0.574841	2.53623	0.0112052	0.0224756
chr11	10830169	10830543	74.5	1.45776	0.608251	2.39664	0.0165461	0.0314421
chr1	23888702	23889140	66	1.45735	0.632387	2.30452	0.0211936	0.0388377
chr6	56954568	56955193	94.25	1.4573	0.561512	2.59532	0.00945033	0.0193961
chr19	47287796	47288596	187.75	1.45656	0.498808	2.92009	0.00349929	0.00828239
chr3	156806730	156807065	87	1.45618	0.634052	2.29662	0.0216402	0.0395477
chr17	71088674	71089162	61.25	1.45569	0.651773	2.23343	0.0255205	0.04552
chr4	95373720	95373992	81.25	1.45552	0.636542	2.2866	0.022219	0.0404809
chr22	28314571	28315575	157.75	1.45527	0.549277	2.64942	0.00806295	0.0169571
chr19	39897092	39898742	228.25	1.45514	0.490095	2.9691	0.00298672	0.00720154
chr13	110439113	110440141	156.5	1.45505	0.518106	2.8084	0.00497889	0.0112561
chr8	95565384	95566089	195.75	1.45464	0.4652	3.1269	0.00176658	0.00453959
chr16	19765256	19765802	104.5	1.45446	0.550943	2.63995	0.00829172	0.0173614
chr11	69794103	69796015	1232.5	1.45439	0.368584	3.9459	7.9502e-05	0.000290506
chr11	67806276	67807017	83.25	1.45431	0.659737	2.20438	0.0274974	0.0485503
chr11	92930394	92931308	107.25	1.45417	0.537724	2.70431	0.00684454	0.0147636
chr2	28658754	28660833	527.75	1.45403	0.396103	3.67084	0.000241752	0.000782656
chr7	73892179	73894177	315	1.45373	0.417393	3.48288	0.000496049	0.00148184
chr4	77870534	77870905	96.25	1.45348	0.608049	2.3904	0.0168299	0.0318935
chr2	8352304	8352765	71.5	1.4534	0.61424	2.36618	0.0179726	0.0337114
chr8	8559094	8559808	110.5	1.45333	0.603287	2.40901	0.0159957	0.030562
chr1	235667680	235668219	150.5	1.45313	0.498786	2.91332	0.00357605	0.00844441
chr1	229229347	229230057	99.25	1.4531	0.631574	2.30076	0.0214053	0.0391987
chr2	37193569	37194220	120.5	1.45303	0.542606	2.67787	0.00740924	0.0157794
chr17	73520938	73521844	198	1.45296	0.516427	2.81349	0.00490066	0.0110968
chr19	18314913	18315528	87.5	1.45285	0.583019	2.49193	0.0127049	0.0250421
chr19	17447080	17449054	290.5	1.4525	0.433303	3.35214	0.000801882	0.00226956
chr1	153517292	153518255	320.5	1.45232	0.422619	3.43649	0.000589306	0.00172618
chr9	139838892	139839611	166.75	1.45183	0.528353	2.74784	0.005999	0.013194
chr8	39912063	39912648	129	1.45096	0.555592	2.61156	0.00901313	0.0186344
chr14	91526734	91527446	99.75	1.45085	0.581491	2.49505	0.012594	0.0248578
chr11	10328466	10329542	82.75	1.45031	0.60435	2.39978	0.016405	0.0312211
chr16	2089187	2090420	135.25	1.44997	0.514673	2.81726	0.00484356	0.0109896
chr8	125384528	125385362	111.75	1.44956	0.541295	2.67795	0.00740744	0.0157771
chr11	19262380	19263236	82.75	1.44953	0.610394	2.37475	0.0175608	0.0330619
chr8	103424791	103425294	149.25	1.44946	0.496336	2.92032	0.00349672	0.00827942
chr6	126503833	126504411	115.5	1.44943	0.536764	2.70032	0.00692738	0.0149076
chr3	150037785	150038109	89.5	1.44904	0.62912	2.30328	0.0212633	0.0389587
chr9	123476677	123477360	145	1.44874	0.560503	2.58471	0.00974599	0.0199149
chr19	51520000	51521019	133.25	1.44828	0.51581	2.80778	0.00498841	0.011274
chr7	95932371	95932998	293.5	1.44806	0.492259	2.94166	0.00326462	0.00779686
chr4	129208989	129209697	115.5	1.44806	0.548983	2.63771	0.00834686	0.0174666
chr11	2949177	2952208	328.25	1.44799	0.42267	3.42581	0.000612973	0.00178717
chr2	43214160	43214749	99.5	1.44759	0.568635	2.54573	0.0109051	0.0219556
chr2	121692307	121693702	239.25	1.44753	0.459705	3.14882	0.00163933	0.00425157
chr1	144533644	144534450	142	1.44718	0.555698	2.60425	0.00920744	0.0189795
chr17	16556667	16557390	133.25	1.44665	0.530917	2.72482	0.00643372	0.0140144
chr6	64345400	64346296	87.25	1.44626	0.592043	2.44284	0.0145723	0.0282028
chr14	68933367	68933676	72.25	1.44608	0.629195	2.29831	0.0215444	0.0394047
chr15	93447244	93447991	155.5	1.44603	0.485807	2.97654	0.00291517	0.00704809
chr9	138360615	138361363	94	1.44585	0.613193	2.35791	0.0183781	0.0343732
chr2	56070295	56070933	111.5	1.44579	0.536498	2.69487	0.0070417	0.0151232
chr3	10240732	10241049	74.25	1.44534	0.653211	2.21268	0.02692	0.0476684
chr14	50778611	50779759	73.25	1.44501	0.646587	2.23483	0.0254285	0.0454035
chr17	38332568	38333105	99	1.4449	0.656467	2.20102	0.0277348	0.0489007
chr6	167369894	167371268	155.75	1.44479	0.527486	2.73902	0.00616225	0.0135072
chr2	54796199	54796431	116.5	1.44474	0.58455	2.47154	0.0134533	0.0263202
chr14	34701893	34702407	90.25	1.44407	0.634437	2.27614	0.0228375	0.0414277
chr17	48796539	48797276	194.25	1.44354	0.520594	2.77287	0.0055564	0.0123411
chr3	139062495	139063445	331.25	1.44323	0.426103	3.38704	0.000706506	0.00202454
chr14	65823060	65823993	146	1.44272	0.50843	2.8376	0.00454536	0.0104002
chr9	137028485	137030828	393.5	1.44261	0.450813	3.20001	0.00137424	0.00364261
chr6	90007552	90009032	169.25	1.44235	0.478346	3.01529	0.00256733	0.00629972
chr13	20437506	20438723	208.5	1.44223	0.455985	3.16289	0.00156212	0.00407641
chr15	78304949	78305511	105.75	1.4422	0.555344	2.59695	0.00940554	0.0193171
chr1	160751060	160751639	137	1.44192	0.56879	2.53506	0.0112427	0.0225401
chr3	150125916	150126863	107.5	1.44105	0.543676	2.65057	0.00803553	0.0169111
chr1	183604281	183604860	110.25	1.44083	0.533285	2.7018	0.0068966	0.0148519
chr17	75315340	75315895	106.75	1.44082	0.575679	2.50282	0.012321	0.0244046
chr7	29604050	29604810	236.75	1.44043	0.481345	2.99251	0.00276697	0.0067378
chr11	118187315	118187827	156.25	1.44037	0.517733	2.78208	0.00540123	0.0120542
chr3	150264101	150264675	133.75	1.44035	0.530035	2.71747	0.00657829	0.0142815
chr8	120188905	120190143	421	1.44015	0.443652	3.24612	0.00116989	0.0031577
chr1	27114157	27114886	94.5	1.43995	0.587996	2.44892	0.0143286	0.0277814
chr7	100076720	100077228	68.25	1.43979	0.635125	2.26694	0.0233938	0.0423018
chr10	102820674	102821631	111.5	1.43899	0.594422	2.42083	0.0154851	0.0297192
chr9	128508240	128508905	129.75	1.43899	0.510484	2.81887	0.00481933	0.0109393
chr2	176032501	176033432	170.75	1.43863	0.472279	3.04614	0.00231802	0.00576674
chr11	19265650	19266361	117.75	1.43802	0.552731	2.60167	0.0092771	0.0190973
chr19	18746921	18747985	88	1.43767	0.625678	2.29778	0.0215745	0.0394544
chr9	138799456	138800315	89.75	1.43751	0.603362	2.38251	0.0171953	0.0324766
chr10	102825754	102826676	234	1.43751	0.43504	3.30432	0.000952076	0.00263671
chr6	26122934	26124378	201.5	1.43723	0.465724	3.08601	0.0020286	0.00512666
chr15	51057361	51058151	118.75	1.4372	0.567947	2.53052	0.0113892	0.0227933
chr16	19404883	19405441	112.25	1.43626	0.589634	2.43585	0.0148567	0.0286883
chr3	100119722	100120405	120.25	1.43622	0.521853	2.75215	0.00592051	0.0130442
chr3	128399186	128400084	167.25	1.43602	0.526641	2.72676	0.00639598	0.0139437
chr19	7197167	7198631	140	1.43589	0.527697	2.72105	0.00650756	0.0141495
chr4	147162578	147162824	80.25	1.43585	0.60657	2.36717	0.0179249	0.0336348
chr13	31191386	31192303	282.5	1.43568	0.442344	3.24563	0.00117192	0.003162
chr3	158519587	158520096	113.75	1.43469	0.547586	2.62002	0.00879246	0.0182609
chr1	51086401	51087060	178.75	1.4346	0.46407	3.09135	0.00199252	0.0050468
chr22	22020129	22020995	113	1.43396	0.581613	2.46549	0.0136827	0.0267084
chr11	67559034	67559659	106.5	1.43339	0.599681	2.39026	0.0168364	0.0319002
chr19	42391796	42392560	303.5	1.43306	0.434696	3.2967	0.000978279	0.00270123
chr11	16759926	16760385	65.25	1.43299	0.651671	2.19895	0.0278816	0.049115
chr4	78783617	78784188	120.5	1.43289	0.586074	2.4449	0.0144894	0.0280627
chr1	242011107	242011583	82	1.43283	0.604971	2.36843	0.0178638	0.0335404
chr12	51701916	51702418	83	1.43263	0.616961	2.32207	0.0202291	0.0373455
chr3	197354655	197355253	104.25	1.43237	0.551902	2.59533	0.00944992	0.0193961
chr3	182327273	182327919	178.75	1.4322	0.48896	2.92908	0.00339966	0.00807501
chr9	80494190	80494840	168.75	1.43207	0.52307	2.73783	0.00618469	0.0135452
chr15	29963081	29963722	100.5	1.43193	0.556847	2.5715	0.0101258	0.0205857
chr1	235110743	235111331	195.5	1.43183	0.483178	2.96335	0.00304311	0.00732348
chr2	26829618	26830175	164.25	1.43159	0.54758	2.6144	0.00893845	0.0184999
chr1	164580707	164581539	79.25	1.4311	0.632798	2.26155	0.0237252	0.0428308
chr9	78990061	78990431	90.25	1.43099	0.579808	2.46804	0.0135857	0.0265529
chr4	56595758	56596410	224.25	1.43087	0.470882	3.0387	0.00237601	0.00588634
chr2	54826834	54827486	208.25	1.43071	0.461104	3.10279	0.00191706	0.00488111
chr7	101372246	101373387	383.5	1.43042	0.390121	3.66659	0.000245804	0.000794517
chr1	228973607	228974885	298.75	1.43007	0.462104	3.0947	0.00197013	0.00500194
chr1	6453236	6454227	120	1.42998	0.542263	2.63707	0.00836268	0.0174945
chr1	2347190	2348301	144	1.42963	0.498115	2.87009	0.00410355	0.00951553
chr20	62151210	62153091	357	1.42931	0.436308	3.27593	0.00105316	0.00288158
chr16	19078823	19079706	101.5	1.42869	0.593844	2.40584	0.0161352	0.0307708
chr11	416584	417680	132.25	1.4285	0.563366	2.53566	0.0112235	0.0225053
chr11	117198333	117198893	171.25	1.42842	0.524315	2.72436	0.00644267	0.0140269
chr13	74002381	74003246	125.75	1.42831	0.573643	2.48988	0.0127784	0.0251707
chr3	152769179	152770234	218.25	1.42828	0.461162	3.09714	0.00195399	0.00496629
chr17	57232143	57233041	173.75	1.42811	0.494166	2.88995	0.00385301	0.00900837
chr9	131037892	131038748	102.25	1.42746	0.574511	2.48466	0.0129674	0.0255007
chr14	105198824	105199734	109.5	1.42745	0.535301	2.66663	0.00766169	0.0162516
chr14	54075158	54075664	88.25	1.4271	0.590453	2.41695	0.0156512	0.0299948
chr14	20810994	20811823	166.25	1.42607	0.511179	2.78977	0.00527452	0.0118269
chr2	151383248	151383825	160.5	1.42564	0.498143	2.86191	0.00421096	0.0097288
chr22	41252420	41253188	169.5	1.42546	0.460704	3.09409	0.00197416	0.00501158
chr17	26684370	26684808	97.5	1.42496	0.585655	2.4331	0.0149701	0.028876
chr19	8219425	8220284	114	1.42397	0.539339	2.64022	0.0082853	0.017353
chr17	21002151	21002578	116	1.42374	0.560876	2.53842	0.0111356	0.0223611
chr20	48291239	48292430	254	1.42357	0.460424	3.09188	0.00198896	0.00504079
chr14	95721795	95722261	63	1.42345	0.642227	2.21643	0.0266622	0.0472551
chr15	63340354	63341044	92.75	1.4226	0.59438	2.39342	0.016692	0.03168
chr22	18916903	18918168	207.25	1.42247	0.44882	3.16935	0.00152778	0.00399901
chr4	775431	776319	97.25	1.42213	0.567847	2.50443	0.012265	0.024323
chr14	35805724	35806567	135.25	1.42186	0.526985	2.6981	0.00697356	0.0149949
chr13	112236240	112236904	117	1.42173	0.586932	2.42231	0.0154223	0.029628
chr22	31606712	31607211	87.25	1.42168	0.622864	2.28249	0.0224604	0.0408648
chr15	72523440	72524916	630.5	1.42144	0.369892	3.84286	0.00012161	0.0004238
chr1	223842566	223843247	162.75	1.42095	0.479325	2.96449	0.00303186	0.00729968
chr2	106593505	106594110	204.5	1.42078	0.471145	3.01559	0.00256478	0.00629418
chr20	48845727	48846194	88	1.4207	0.598179	2.37505	0.0175466	0.0330409
chr8	74268336	74269214	278.5	1.42063	0.445007	3.19238	0.00141104	0.00373166
chr11	18034454	18035205	122.25	1.42063	0.546751	2.59832	0.00936822	0.0192496
chr9	136890097	136890849	132	1.4206	0.599097	2.37123	0.017729	0.0333404
chr6	52284870	52285098	83.25	1.41891	0.599798	2.36564	0.0179988	0.0337492
chr12	58119926	58120839	83.25	1.41879	0.600788	2.36154	0.0181991	0.0340656
chr1	10534615	10535159	82.5	1.41876	0.634702	2.23532	0.0253963	0.0453573
chr7	87849038	87849836	145.25	1.41779	0.532606	2.66199	0.00776794	0.0164304
chr14	75535761	75536484	120.5	1.41767	0.588322	2.40969	0.0159661	0.0305136
chr4	1170918	1171740	147.75	1.41749	0.49854	2.84329	0.00446507	0.0102253
chr1	11740919	11741727	110	1.41743	0.556793	2.5457	0.0109059	0.0219556
chr21	32591428	32591945	80.5	1.41738	0.622551	2.27672	0.0228027	0.0413834
chr16	11292586	11293129	121	1.41721	0.531791	2.66498	0.00769924	0.0163132
chr5	173947383	173947866	99	1.41697	0.591644	2.39497	0.0166218	0.0315607
chr15	60686127	60687333	198.25	1.41665	0.444153	3.18955	0.00142492	0.00376435
chr11	6624555	6625174	88.75	1.41662	0.598698	2.36616	0.0179736	0.0337114
chr22	31045121	31045784	117.25	1.41656	0.533751	2.65397	0.00795516	0.0167568
chr19	13095947	13096546	105.25	1.41633	0.552015	2.56576	0.0102951	0.0208932
chr19	41196418	41197155	82.25	1.41621	0.609402	2.32393	0.0201294	0.0371807
chr7	130679145	130680849	294.5	1.41621	0.44201	3.20402	0.00135525	0.00359584
chr1	147806452	147807314	167	1.41543	0.488356	2.89836	0.00375116	0.00879962
chr6	166904375	166905001	92.5	1.41524	0.611964	2.31261	0.0207439	0.0381476
chr7	158750377	158751107	90.5	1.41508	0.590726	2.39548	0.0165984	0.0315303
chr1	155225074	155225765	88.5	1.41494	0.567241	2.49442	0.0126162	0.0248925
chr2	20833515	20834223	84	1.41449	0.601306	2.35236	0.0186546	0.0347819
chr17	26662471	26662889	101.5	1.41406	0.567906	2.48996	0.0127758	0.0251679
chr13	76278823	76280047	677	1.41393	0.406189	3.48097	0.000499608	0.00149101
chr9	129986324	129987155	87	1.41384	0.64077	2.20648	0.0273508	0.0483232
chr9	132144724	132145651	121.75	1.41283	0.545739	2.58883	0.00963028	0.0197161
chr17	79790544	79791523	120.75	1.41272	0.536368	2.63386	0.00844197	0.0176311
chr9	102581738	102582586	132.5	1.41265	0.612247	2.30732	0.0210372	0.0385874
chr17	80170356	80170999	79.25	1.41258	0.600392	2.35276	0.0186345	0.0347527
chr1	163291392	163292148	312.5	1.41221	0.450406	3.13541	0.00171612	0.00442643
chr8	146227984	146228632	122.75	1.41205	0.562537	2.51015	0.0120679	0.0239878
chr9	131464690	131465920	118.75	1.41169	0.524333	2.69235	0.00709514	0.0152227
chr21	43647881	43648635	138	1.41162	0.49291	2.86386	0.00418516	0.0096791
chr18	19180127	19181176	93	1.41136	0.569925	2.47639	0.0132719	0.0260154
chr2	74210579	74211846	698.25	1.4113	0.373166	3.78196	0.0001556	0.000529144
chr11	63655665	63656504	94	1.41126	0.583027	2.42057	0.0154963	0.029738
chr1	205902626	205903183	124.25	1.41089	0.52207	2.70249	0.00688227	0.0148298
chr2	143631924	143632234	102.25	1.41088	0.565901	2.49315	0.0126614	0.0249632
chr6	1251427	1252454	157	1.41083	0.556285	2.53616	0.0112075	0.022478
chr1	31917535	31918217	77.5	1.41023	0.640988	2.20009	0.0278006	0.0490005
chr11	65306582	65308573	209.25	1.41008	0.50237	2.80685	0.00500284	0.0113018
chr14	90797903	90798838	66.25	1.41005	0.632422	2.2296	0.025774	0.0459054
chr9	19184178	19184847	101.5	1.40992	0.60259	2.33977	0.0192957	0.0358173
chr2	171302579	171303099	83	1.40961	0.627714	2.24562	0.0247281	0.0443307
chr9	130328666	130330064	306	1.40936	0.412492	3.4167	0.000633856	0.00183928
chr9	139685104	139686559	203	1.40804	0.453833	3.10255	0.00191861	0.00488449
chr2	38604354	38605028	93.75	1.40789	0.567914	2.47905	0.0131732	0.0258484
chr20	19717552	19718134	151.75	1.40775	0.513329	2.74239	0.00609947	0.013386
chr3	184053422	184053954	78.25	1.40759	0.626843	2.24552	0.0247348	0.0443389
chr11	8742718	8743289	251.25	1.40758	0.481287	2.92461	0.00344884	0.00817927
chr8	25166104	25166661	88.25	1.4074	0.58498	2.4059	0.0161327	0.0307708
chr15	65903283	65903908	137.75	1.40715	0.502518	2.80019	0.00510726	0.011505
chr9	91636947	91637334	76.25	1.40639	0.609124	2.30887	0.0209508	0.0384553
chr9	131964833	131965592	271.75	1.40614	0.438318	3.20804	0.00133645	0.00355169
chr19	55983859	55984234	92	1.40609	0.601779	2.33656	0.0194623	0.0360732
chr9	135753467	135754656	212.75	1.40583	0.525674	2.67433	0.00748783	0.0159278
chr2	178116101	178117171	162.75	1.40578	0.520413	2.70127	0.00690744	0.0148707
chr9	133587784	133588383	86.25	1.40551	0.574121	2.4481	0.0143611	0.0278368
chr13	76111645	76112559	218.75	1.40531	0.489133	2.87306	0.00406518	0.00944303
chr13	50819081	50819540	108.25	1.40504	0.537204	2.61547	0.00891055	0.0184618
chr17	61818880	61819700	115.75	1.40499	0.552682	2.54213	0.0110179	0.0221476
chr17	77022576	77023122	85.5	1.40426	0.617335	2.27472	0.0229228	0.0415718
chr3	134082708	134083823	276.25	1.40418	0.452174	3.10539	0.00190028	0.00484496
chr1	151512028	151513181	207.25	1.40396	0.461174	3.04431	0.00233218	0.00579521
chr9	134248610	134249550	202	1.40369	0.492302	2.85128	0.00435441	0.0100115
chr16	71928802	71929615	158.75	1.40368	0.504964	2.77976	0.00543995	0.0121342
chr1	44001934	44003142	250.25	1.40327	0.44328	3.16565	0.00154736	0.00404284
chr4	148292005	148292521	106.75	1.40325	0.607469	2.31	0.0208882	0.0383537
chr22	18560454	18560984	92.75	1.40291	0.597397	2.34837	0.0188559	0.0350922
chr14	105955835	105958444	352.75	1.40289	0.411775	3.40694	0.000656958	0.00189603
chr1	116184912	116185514	82.75	1.4028	0.635578	2.20713	0.0273051	0.0482505
chr14	45366051	45367256	125	1.40259	0.5725	2.44993	0.0142882	0.0277057
chr14	31091187	31091806	169.5	1.40255	0.478248	2.93268	0.00336049	0.00799635
chr2	232468912	232470092	143.25	1.40251	0.540899	2.59292	0.00951659	0.0195101
chr3	112492633	112493562	181.5	1.40225	0.484121	2.89649	0.0037736	0.00884159
chr10	5589718	5591278	702	1.40216	0.394673	3.55272	0.000381273	0.00117104
chr1	229643987	229644386	98	1.40105	0.560366	2.50024	0.0124109	0.0245531
chr17	38501403	38502237	87	1.40091	0.579836	2.41604	0.0156905	0.0300594
chr1	27854467	27855420	155.25	1.40089	0.553994	2.5287	0.0114485	0.022899
chr1	22256707	22257086	101	1.39967	0.608651	2.29963	0.0214694	0.0392859
chr8	48872542	48873706	220.25	1.39949	0.516847	2.70774	0.00677435	0.0146323
chr8	10697125	10697823	213.75	1.39873	0.519822	2.69079	0.00712825	0.0152799
chr6	31686023	31686520	112.75	1.39861	0.575378	2.43076	0.0150672	0.0290396
chrX	119694539	119695316	77.75	1.39853	0.600764	2.32792	0.0199162	0.036841
chr3	147872829	147873296	119.75	1.39844	0.518889	2.69507	0.00703742	0.0151216
chr2	219159754	219160314	73.25	1.39823	0.630027	2.21931	0.0264656	0.0469663
chr13	52157810	52159188	373.25	1.39782	0.433368	3.22547	0.00125766	0.00336868
chr2	27668792	27669336	137	1.39761	0.491522	2.84343	0.00446314	0.0102224
chr13	95248341	95248807	85.25	1.3975	0.62626	2.2315	0.0256478	0.0457045
chr19	12995671	12996581	88.75	1.39741	0.590823	2.36519	0.0180207	0.033779
chr7	73241924	73243081	262.5	1.39734	0.457358	3.05524	0.00224884	0.0056116
chr19	45147006	45147757	78.75	1.39702	0.627396	2.2267	0.0259673	0.046192
chr8	144372847	144374213	230.25	1.39657	0.454017	3.07602	0.00209782	0.00528255
chr19	55880527	55880885	89.75	1.39636	0.612706	2.27901	0.0226667	0.0411843
chr8	61564114	61565314	177	1.39597	0.556087	2.51035	0.0120613	0.0239783
chr4	24599627	24600219	192.75	1.39559	0.476942	2.92612	0.00343213	0.00814598
chr8	86132548	86133047	135.25	1.39527	0.527292	2.64611	0.00814221	0.0171003
chr7	42951324	42952001	122.25	1.3951	0.510612	2.73221	0.0062911	0.0137547
chr11	66623463	66624313	248.25	1.39486	0.442372	3.15313	0.00161529	0.00419723
chr19	44179496	44180093	257.75	1.39479	0.47189	2.95576	0.00311902	0.00748509
chr19	48111274	48112511	115	1.39444	0.533783	2.61238	0.00899146	0.0185916
chr1	154904509	154904975	100.75	1.39443	0.6124	2.27699	0.0227866	0.0413598
chr6	44010711	44011295	135.25	1.39408	0.538556	2.58855	0.00963808	0.0197283
chr14	65193039	65193727	165.5	1.39406	0.526354	2.64851	0.00808464	0.0169927
chr22	50329684	50330263	83.25	1.39382	0.628576	2.21742	0.0265944	0.0471552
chr8	126103777	126104252	190.75	1.3938	0.478089	2.91536	0.00355276	0.00839388
chr1	159930369	159931862	532	1.39376	0.404722	3.44374	0.000573727	0.00168377
chr7	70063916	70065284	261	1.39346	0.451969	3.08308	0.00204868	0.00517188
chr4	38729891	38730700	232.75	1.39302	0.469825	2.96498	0.00302707	0.00728897
chr6	166943872	166944486	95	1.39298	0.590298	2.35979	0.0182854	0.034215
chr9	38067064	38067766	87.75	1.39276	0.615307	2.26352	0.0236039	0.0426406
chr9	139886936	139887201	70.25	1.39268	0.626766	2.22201	0.0262829	0.0466835
chr22	18483997	18484959	233.25	1.39239	0.437536	3.18235	0.00146085	0.00384405
chr9	86152932	86153819	187.25	1.39239	0.510591	2.72701	0.00639104	0.0139344
chr4	14857686	14858410	108.75	1.39221	0.584046	2.38373	0.017138	0.0323856
chr16	4784099	4784887	118	1.39187	0.591584	2.35279	0.018633	0.0347527
chr4	75260351	75261124	393.75	1.39151	0.418901	3.32182	0.000894325	0.00249813
chr6	3418852	3419327	103.5	1.39151	0.63209	2.20145	0.0277043	0.0488621
chr8	8313200	8314073	156.25	1.39126	0.546108	2.54759	0.010847	0.0218554
chr1	171342476	171343317	133	1.39062	0.51436	2.7036	0.00685923	0.0147893
chr22	30685341	30686030	114	1.39047	0.557839	2.49259	0.0126814	0.0250003
chr14	24582900	24584536	216.75	1.39028	0.458052	3.0352	0.00240373	0.00594744
chr3	42870468	42871077	131.25	1.39026	0.529991	2.62318	0.00871135	0.0181334
chr1	113932539	113933338	79.25	1.38983	0.602217	2.30785	0.0210074	0.038546
chr1	155910300	155911603	203.75	1.38962	0.444113	3.12899	0.00175411	0.00451135
chr3	57789342	57789926	115.75	1.38939	0.554177	2.50712	0.0121721	0.0241646
chr1	153507844	153509508	389.75	1.3891	0.42718	3.25178	0.00114685	0.00310256
chr19	18682210	18682811	176.25	1.38909	0.543722	2.55478	0.0106255	0.0214781
chr19	1207416	1209304	332	1.38844	0.479189	2.89748	0.00376175	0.00881964
chr2	233213572	233214143	99.25	1.38829	0.570178	2.43483	0.0148987	0.0287513
chr11	118965903	118966550	119	1.38807	0.632492	2.19461	0.0281914	0.0495709
chr11	85779939	85781003	320.25	1.38795	0.431332	3.21783	0.00129165	0.00344935
chr22	39638945	39639352	88.25	1.38793	0.578559	2.39895	0.0164423	0.0312838
chr5	177760221	177760627	152.75	1.38761	0.48948	2.83486	0.00458452	0.0104797
chr19	45244332	45245704	343.75	1.38749	0.421552	3.29139	0.000996921	0.00274349
chr7	23509966	23511374	246.5	1.38717	0.454677	3.05088	0.0022817	0.00568339
chr2	74152900	74153390	87.5	1.38715	0.616193	2.25116	0.0243755	0.0437867
chr19	35645435	35646341	136.25	1.38654	0.495209	2.79991	0.00511164	0.0115124
chr21	44527506	44528047	83.75	1.38652	0.609031	2.2766	0.0228101	0.0413885
chr19	1657669	1658213	136.5	1.38639	0.531988	2.60606	0.00915896	0.0188941
chr12	12503882	12504935	143.75	1.38524	0.532761	2.60012	0.00931903	0.0191633
chr7	77619209	77619844	121.75	1.38474	0.533658	2.59481	0.00946426	0.0194207
chr6	53657927	53658744	132	1.38464	0.559166	2.47626	0.0132768	0.0260204
chr8	145669504	145670339	79	1.38408	0.599304	2.30948	0.0209172	0.0384002
chr19	11376024	11377095	437.25	1.38407	0.389047	3.55759	0.000374267	0.00115167
chr1	93914095	93915075	142.5	1.38297	0.5105	2.70904	0.00674777	0.0145813
chr4	83811941	83812781	160.75	1.38279	0.509915	2.71181	0.00669177	0.0144852
chr6	37786513	37787577	192.25	1.38268	0.461069	2.99885	0.00271	0.00661186
chr17	73702892	73703684	229.5	1.38252	0.533194	2.59289	0.00951719	0.0195101
chr20	42570089	42570556	140.75	1.38232	0.52723	2.62186	0.00874512	0.0181931
chr1	156182463	156182966	79	1.38187	0.617336	2.23844	0.0251923	0.0450269
chr19	14062800	14063486	95.5	1.38143	0.615248	2.24532	0.0247476	0.0443507
chr22	25422182	25422667	164	1.38096	0.47923	2.88162	0.00395637	0.00922132
chr6	109415635	109416297	102.75	1.38077	0.605882	2.27895	0.0226703	0.0411843
chr19	50672017	50672682	92.5	1.38075	0.578092	2.38845	0.0169194	0.0320405
chr1	167090204	167091496	126	1.38062	0.524801	2.63074	0.00851983	0.0177763
chr11	79130064	79130669	186.5	1.38062	0.450728	3.06308	0.00219071	0.00548446
chr7	1083734	1084171	83.5	1.37892	0.62374	2.21073	0.0270542	0.0478705
chr7	73081555	73082208	123.5	1.37854	0.578392	2.3834	0.0171536	0.0324035
chr22	30602841	30603464	195.75	1.37841	0.491504	2.80447	0.00503988	0.0113723
chr9	131486180	131487277	282.75	1.37841	0.461302	2.98808	0.00280739	0.00682354
chr2	64067685	64068355	92.25	1.37768	0.558706	2.46584	0.0136693	0.0266894
chr11	705665	708274	403.75	1.37763	0.423225	3.25509	0.00113358	0.00307018
chr8	102504613	102505123	152	1.37753	0.494231	2.78723	0.00531615	0.0119065
chr3	195603214	195603981	272.25	1.37725	0.433052	3.18033	0.00147107	0.00386953
chr2	62531672	62532590	120.5	1.37712	0.554353	2.4842	0.0129843	0.0255245
chr8	87354439	87354833	81.5	1.3765	0.611808	2.24989	0.024456	0.0439127
chr7	100302963	100304041	133	1.37631	0.523375	2.62968	0.00854661	0.0178252
chr4	69215662	69216024	88.75	1.37624	0.600382	2.29227	0.0218903	0.0399705
chr8	144852946	144854349	126	1.37615	0.566319	2.42999	0.0150992	0.0290961
chr13	20945079	20945585	114	1.3759	0.548332	2.50925	0.0120987	0.0240378
chr9	86237654	86238472	109.75	1.37564	0.598942	2.29678	0.0216314	0.0395382
chr3	141030474	141031007	134.75	1.37554	0.520688	2.64177	0.00824731	0.0172887
chr9	132565089	132565602	129.5	1.37537	0.552747	2.48824	0.0128377	0.0252759
chr10	71210569	71211862	104	1.37529	0.55942	2.45842	0.0139548	0.0271701
chr7	73243758	73245731	412.75	1.37507	0.449632	3.0582	0.00222668	0.00556474
chr2	65609930	65610309	135.5	1.37501	0.502846	2.73446	0.0062483	0.0136719
chr20	19955648	19956116	117.5	1.37477	0.536013	2.5648	0.0103236	0.0209412
chr8	11702876	11703551	161.75	1.37461	0.491694	2.79567	0.00517927	0.0116426
chr10	120457777	120458456	93	1.37411	0.560155	2.45309	0.0141637	0.027509
chr2	27434806	27435432	116	1.37376	0.593391	2.3151	0.0206074	0.0379292
chr9	93955155	93956717	326	1.37353	0.426982	3.21684	0.00129613	0.00346002
chr9	95857501	95859033	200	1.37302	0.516292	2.65939	0.00782823	0.016535
chr9	108006468	108006978	178.25	1.37234	0.530275	2.58797	0.00965421	0.01975
chr1	155022827	155023696	221	1.37225	0.446967	3.07014	0.00213959	0.00537349
chr13	45793882	45794489	190.5	1.37218	0.48173	2.84844	0.00439346	0.0100855
chr20	3153773	3155184	150.25	1.37194	0.557415	2.46126	0.0138452	0.0269688
chr2	131862056	131862951	122	1.37191	0.554554	2.4739	0.0133646	0.0261686
chr2	19340458	19341020	152.5	1.37181	0.499108	2.74852	0.00598656	0.0131693
chr1	87253970	87254503	93.75	1.37075	0.560151	2.44712	0.0144004	0.0279054
chr14	105153231	105155793	505.25	1.37056	0.417724	3.28102	0.00103433	0.0028344
chr8	144699642	144700238	134.25	1.37055	0.497777	2.75334	0.0058991	0.013005
chr2	61765271	61766259	302	1.37054	0.427239	3.20791	0.00133703	0.00355234
chr8	120219154	120219646	339	1.37028	0.425392	3.22121	0.00127653	0.00341323
chr8	123029336	123029996	166.75	1.37014	0.482839	2.83768	0.00454431	0.0104001
chr14	74163123	74163627	96.5	1.36973	0.572796	2.39131	0.0167883	0.0318288
chr17	27966268	27966836	102.75	1.36958	0.553228	2.47562	0.0133005	0.0260623
chr22	36924783	36925670	167	1.36956	0.518955	2.63908	0.00831307	0.0174013
chr2	48541238	48541882	263.25	1.36934	0.453081	3.02228	0.00250881	0.00617028
chr3	167813213	167814345	177.75	1.36926	0.506444	2.70367	0.00685779	0.0147891
chr2	88354799	88355513	100	1.36896	0.554987	2.46665	0.0136384	0.0266394
chr4	128801819	128802695	128.5	1.36872	0.599369	2.2836	0.0223948	0.0407594
chr9	140095269	140095630	122.75	1.36853	0.562199	2.43425	0.0149228	0.0287926
chr10	34608185	34608926	132	1.36825	0.585176	2.33819	0.0193775	0.035941
chr15	75248362	75250469	155.25	1.36811	0.539018	2.53815	0.011144	0.0223738
chr19	19496031	19496676	123.5	1.36761	0.547567	2.49762	0.0125031	0.0246921
chr6	159240307	159240784	115.5	1.36724	0.577336	2.36818	0.0178757	0.0335563
chr13	30497947	30498634	156.75	1.36723	0.509041	2.6859	0.00723338	0.0154725
chr11	61466948	61468264	148.75	1.36723	0.529214	2.58351	0.00978003	0.0199787
chr11	72928936	72929975	192.5	1.36684	0.459673	2.9735	0.00294424	0.00710794
chr13	44716869	44717759	148.5	1.36681	0.500571	2.7305	0.00632393	0.0138066
chr15	55582000	55582818	106.25	1.36675	0.556124	2.45764	0.0139853	0.027222
chr8	101880640	101881715	578.75	1.36673	0.400529	3.41231	0.000644145	0.0018661
chr8	126232727	126233351	87.25	1.36657	0.571952	2.38931	0.0168801	0.0319802
chr11	118787562	118789605	281.25	1.36627	0.479991	2.84645	0.00442092	0.0101437
chr1	23854308	23855175	197.5	1.36602	0.518924	2.63241	0.00847812	0.0176997
chr1	237924174	237924746	329	1.36583	0.409007	3.33939	0.000839626	0.00236107
chr9	88968726	88969751	183	1.36533	0.525237	2.59945	0.00933723	0.0191933
chr20	5107222	5107989	110.75	1.36504	0.565244	2.41495	0.0157372	0.0301319
chr11	118991962	118992586	81	1.36485	0.609674	2.23865	0.0251785	0.0450096
chr1	235530532	235531085	130.5	1.36484	0.536441	2.54425	0.0109513	0.0220325
chr15	40885910	40887042	148.5	1.36463	0.52254	2.61153	0.00901387	0.0186344
chr17	25567974	25569128	344	1.36321	0.418862	3.25454	0.00113574	0.00307486
chr17	27072112	27074490	389.75	1.36308	0.409054	3.33228	0.000861385	0.00241685
chr20	4142145	4143050	101.5	1.36305	0.553276	2.46359	0.0137554	0.0268208
chr9	131534157	131534557	136.75	1.36214	0.549331	2.47963	0.013152	0.0258115
chr16	2732076	2732588	111.5	1.36196	0.56815	2.39718	0.0165217	0.0314098
chr8	12611437	12611936	85.25	1.3608	0.586179	2.32147	0.0202616	0.0373893
chr9	139622379	139622966	261	1.35984	0.445781	3.05048	0.00228477	0.00568997
chr1	198125818	198126886	200.25	1.35865	0.507254	2.67845	0.00739645	0.0157585
chr18	19803143	19804033	107.75	1.35852	0.578857	2.34689	0.0189307	0.035216
chr21	37528466	37529563	99.75	1.3584	0.604882	2.24572	0.024722	0.0443253
chr2	85580995	85581785	160.5	1.35805	0.505764	2.68515	0.00724967	0.0154998
chr2	69997178	69997783	265.75	1.35804	0.486819	2.78962	0.00527707	0.0118314
chr17	1613421	1614365	214.25	1.35736	0.479114	2.83306	0.00461046	0.0105267
chr22	36699847	36700674	106.5	1.35716	0.533232	2.54515	0.0109231	0.0219819
chr8	17941136	17942468	211.25	1.35665	0.455819	2.97629	0.00291758	0.00705312
chr1	26680300	26681044	205	1.35621	0.465525	2.91329	0.00357643	0.00844441
chr16	68778635	68779058	133	1.356	0.587736	2.30715	0.0210463	0.0386007
chr17	79030397	79031498	388.25	1.3556	0.407227	3.32886	0.000872007	0.0024437
chr8	109260755	109261329	150	1.35535	0.571661	2.3709	0.017745	0.0333646
chr11	14912968	14914127	219.25	1.35524	0.462676	2.92913	0.00339913	0.00807481
chr2	242254262	242255598	146	1.35489	0.527689	2.56759	0.0102409	0.0208009
chr16	84913319	84914135	197	1.35436	0.495699	2.73221	0.00629102	0.0137547
chr17	38672842	38673915	557.75	1.35431	0.383419	3.53219	0.000412137	0.00125484
chr2	33500728	33501189	85	1.3543	0.592978	2.28389	0.0223781	0.0407325
chr3	140660285	140660816	76	1.3538	0.606426	2.23242	0.0255873	0.0456146
chr4	15006321	15006920	86.75	1.35258	0.596449	2.26772	0.0233464	0.0422254
chr11	34675378	34676135	105.5	1.35187	0.565872	2.389	0.0168942	0.0320041
chr2	15731771	15732049	89.25	1.35098	0.570154	2.36949	0.0178125	0.0334637
chr15	40633037	40633516	131	1.35087	0.607363	2.22415	0.0261381	0.0464761
chr2	128158067	128159453	222.75	1.35083	0.501503	2.69357	0.00706911	0.0151729
chr15	67053314	67054262	93	1.35073	0.598718	2.25605	0.0240677	0.0433234
chr7	97601433	97601827	79.5	1.35053	0.609462	2.21593	0.0266961	0.0473034
chr17	19411080	19412003	89.25	1.34979	0.580748	2.32422	0.0201136	0.0371601
chr9	132175829	132176559	85.75	1.34968	0.602516	2.24008	0.025086	0.0448819
chr19	44174128	44174757	152.5	1.34889	0.495943	2.71986	0.00653097	0.0141874
chr17	73719207	73720093	237.25	1.34856	0.456543	2.95385	0.00313837	0.00752815
chr10	121076338	121077055	124.25	1.3482	0.572668	2.35425	0.0185603	0.0346446
chr8	94928496	94930034	252.5	1.34802	0.465422	2.89634	0.00377538	0.00884384
chr17	57696505	57697557	232.5	1.34727	0.444469	3.03118	0.00243597	0.00601606
chr1	147071072	147071859	80.25	1.34646	0.612465	2.19842	0.0279191	0.0491689
chr11	65627714	65628463	133.75	1.34639	0.534458	2.51917	0.0117633	0.0234586
chr19	16738999	16740479	159.5	1.34618	0.501637	2.68357	0.00728403	0.0155593
chr19	14116923	14117971	100.75	1.34612	0.575542	2.33888	0.0193415	0.0358834
chr9	130921771	130922848	180	1.34605	0.490324	2.74523	0.00604686	0.0132842
chr19	48231976	48233919	321	1.34592	0.45816	2.93767	0.0033069	0.0078858
chr8	143751266	143751829	110.5	1.34567	0.556282	2.41905	0.0155613	0.0298386
chr19	10873317	10873971	128.25	1.34559	0.525205	2.56202	0.0104066	0.0210854
chr2	10637837	10638462	183.25	1.34501	0.462344	2.90911	0.00362459	0.00853644
chr7	5457477	5459003	574.25	1.34468	0.406407	3.30871	0.000937267	0.00260142
chr14	75720703	75721764	291.75	1.34433	0.42546	3.15971	0.00157928	0.00411858
chr17	71289015	71290333	170	1.34288	0.505549	2.65628	0.00790077	0.0166537
chr17	58676990	58677776	100.5	1.34283	0.56131	2.39232	0.0167422	0.0317536
chr10	99094268	99094957	102.5	1.34269	0.5975	2.24717	0.0246289	0.0441899
chr19	1490110	1491342	109.75	1.3424	0.608595	2.20573	0.0274029	0.0483993
chr3	197266307	197267231	213.25	1.34218	0.453054	2.96252	0.00305135	0.00734083
chr13	98085142	98086185	196.75	1.34217	0.503418	2.6661	0.00767358	0.0162705
chr15	77448340	77449078	73.75	1.3421	0.607379	2.20966	0.0271288	0.0479865
chr3	129813469	129813742	127.25	1.34179	0.546699	2.45434	0.0141143	0.027438
chr11	64684534	64685018	101.5	1.34086	0.596524	2.24779	0.0245893	0.0441299
chr17	61919994	61920793	158	1.34069	0.479882	2.7938	0.0052093	0.011699
chr15	90955754	90956604	268.25	1.34032	0.44721	2.99706	0.00272596	0.0066455
chrX	106969077	106969674	136.5	1.33947	0.604676	2.21519	0.0267471	0.0473899
chr13	52768475	52768830	100.5	1.33829	0.601713	2.22412	0.0261401	0.0464761
chr7	148891982	148892810	85.25	1.33816	0.603632	2.21685	0.0266335	0.0472082
chr17	76210008	76210582	153.5	1.33779	0.505957	2.64407	0.00819159	0.0171806
chr19	49181173	49182131	221.5	1.33694	0.44407	3.01065	0.00260689	0.00638727
chr13	49888083	49888475	101.25	1.3369	0.589133	2.26927	0.0232521	0.0420654
chr9	107826647	107827289	242.75	1.33637	0.441125	3.02946	0.00244987	0.00604412
chr9	131940312	131940848	104.75	1.33591	0.58402	2.28744	0.02217	0.0404053
chr17	6543913	6544535	94	1.33582	0.583611	2.2889	0.0220854	0.0402992
chr19	51433083	51433827	96.75	1.33572	0.595914	2.24146	0.024996	0.0447434
chr1	155293643	155294416	238	1.33511	0.509553	2.62016	0.00878888	0.0182606
chr17	73641483	73642512	151.5	1.33503	0.505599	2.64048	0.00827881	0.0173422
chr9	139844057	139844831	90.5	1.33483	0.607389	2.19765	0.0279738	0.049245
chr2	8229584	8230017	91.25	1.33461	0.582127	2.29265	0.0218682	0.0399364
chr7	130585675	130586625	120.5	1.33454	0.541804	2.46315	0.0137723	0.0268489
chr1	201375907	201376685	146	1.33377	0.497117	2.683	0.00729645	0.015582
chr22	30987808	30988317	77	1.33373	0.603972	2.20826	0.0272265	0.0481394
chr19	38794495	38796014	571.25	1.33308	0.380703	3.50162	0.00046244	0.00139233
chr11	111895423	111896261	149.5	1.33271	0.499829	2.66633	0.00766854	0.0162636
chr9	116037693	116038139	86.75	1.3327	0.593642	2.24496	0.0247709	0.0443888
chr20	23337962	23339226	163.75	1.33258	0.502652	2.65111	0.00802285	0.0168877
chr20	55901560	55902200	136.75	1.33231	0.586773	2.27057	0.0231732	0.0419511
chr11	66822339	66823136	293.75	1.33193	0.448137	2.97214	0.00295729	0.00713703
chr9	75443186	75443677	136.25	1.33151	0.526772	2.52768	0.0114819	0.0229595
chr4	11506986	11507704	130.25	1.3309	0.566471	2.34946	0.0188008	0.035011
chr14	65222405	65222918	149.25	1.33071	0.485734	2.73959	0.00615162	0.0134922
chr1	94050545	94051253	176.5	1.33065	0.554262	2.40076	0.0163611	0.0311515
chr13	115046450	115048134	172.5	1.33023	0.509442	2.61115	0.00902396	0.0186516
chr6	33244459	33245537	210.75	1.32982	0.51514	2.58148	0.00983791	0.0200758
chr4	77069133	77069970	140.5	1.32973	0.516047	2.57676	0.00997301	0.0203166
chr17	66031214	66032031	115	1.32922	0.568773	2.33699	0.0194395	0.0360434
chr16	8962091	8963288	169.75	1.3289	0.513255	2.58917	0.00962085	0.0197025
chr8	142216578	142217642	353.25	1.32889	0.427108	3.11137	0.00186222	0.00476132
chr20	57607058	57607902	245.75	1.32883	0.476747	2.78729	0.00531505	0.0119053
chr13	114444928	114445518	102.5	1.32868	0.570285	2.32986	0.0198137	0.036664
chr8	76236411	76237115	142.25	1.32852	0.524358	2.53361	0.0112894	0.0226212
chr1	3816433	3818161	163.25	1.32843	0.482271	2.75454	0.00587742	0.0129666
chr15	61224519	61225172	184.75	1.32835	0.506977	2.62014	0.00878949	0.0182606
chr15	66648810	66649255	78.5	1.32748	0.595601	2.2288	0.0258274	0.0459736
chr8	11141682	11142509	184.75	1.32746	0.516221	2.57149	0.0101263	0.0205857
chr1	17231123	17231706	76.75	1.32738	0.60396	2.19779	0.0279641	0.049236
chr9	131591768	131592539	106.75	1.32695	0.551049	2.40804	0.0160384	0.0306326
chr22	50344380	50345516	167.5	1.32664	0.477755	2.77683	0.00548915	0.0122223
chr11	128212326	128213050	131.75	1.32662	0.566959	2.33989	0.0192894	0.0358118
chr19	46366238	46366699	120.75	1.32616	0.521374	2.5436	0.0109718	0.0220716
chr1	1334611	1335131	130.5	1.32513	0.529267	2.50371	0.0122899	0.0243678
chr11	118015991	118016697	152.75	1.32423	0.545291	2.42848	0.0151623	0.0291993
chr9	131937095	131938787	251	1.32406	0.444231	2.98056	0.00287718	0.00697282
chr1	24529530	24530283	154.25	1.32363	0.516121	2.56457	0.0103304	0.0209509
chr9	132672820	132673371	285	1.32298	0.416843	3.17381	0.00150455	0.00394544
chr8	11705534	11706652	209.5	1.32196	0.47315	2.79396	0.00520674	0.0116957
chr17	4850926	4853799	371.25	1.32173	0.417692	3.16437	0.00155419	0.00405871
chr16	29816518	29817220	203.25	1.32156	0.470763	2.80728	0.00499614	0.0112903
chr8	101321525	101322869	320.25	1.32095	0.439055	3.00862	0.00262435	0.00642637
chr21	40284865	40285714	231.5	1.32073	0.477513	2.76584	0.00567758	0.0125848
chr7	100209615	100210314	95	1.32018	0.578369	2.28259	0.0224544	0.0408575
chr10	90188191	90188778	91.5	1.32006	0.589359	2.23982	0.0251025	0.0449039
chr11	134136527	134137125	209.25	1.31905	0.479269	2.75222	0.00591931	0.0130435
chr2	85637035	85637895	168	1.31901	0.511186	2.5803	0.00987151	0.0201386
chr4	83350143	83350967	108.25	1.31868	0.5809	2.27006	0.0232042	0.0419967
chr17	73126881	73128168	133.5	1.31815	0.517671	2.54631	0.0108868	0.0219254
chr7	34694378	34695415	136	1.31812	0.494671	2.66463	0.00770728	0.0163279
chr12	67877499	67878161	120.5	1.31784	0.56276	2.34175	0.0191936	0.0356647
chr8	145702989	145703928	99.25	1.31769	0.566941	2.3242	0.0201147	0.0371601
chr20	17867938	17869137	99.25	1.31762	0.56753	2.32168	0.0202504	0.0373718
chr21	46707588	46708176	123.75	1.31735	0.521821	2.52453	0.0115854	0.0231319
chr8	103876066	103877057	175.5	1.31693	0.477806	2.75621	0.00584754	0.0129127
chr17	77813285	77813964	149.5	1.31675	0.543137	2.42434	0.0153361	0.0294782
chr4	38233375	38233679	82.5	1.31668	0.594753	2.21383	0.0268404	0.0475354
chr19	58838183	58838989	192.75	1.31651	0.535859	2.45682	0.0140175	0.0272746
chr15	99408528	99409203	143	1.31599	0.507817	2.59146	0.00955694	0.019581
chr7	98807563	98808479	336	1.3156	0.431151	3.05137	0.00227797	0.00567635
chr19	18527374	18528683	128.25	1.31558	0.55163	2.38489	0.0170841	0.0323065
chr1	166844897	166845866	158.25	1.31557	0.542973	2.4229	0.0153971	0.0295821
chr11	67781676	67782635	362.5	1.31526	0.443078	2.96846	0.00299296	0.00721497
chr10	11729293	11730188	192.75	1.31502	0.453646	2.89879	0.0037461	0.008791
chr13	106755948	106756967	364.75	1.31501	0.419387	3.13556	0.00171526	0.00442475
chr3	69249625	69250060	93.75	1.31488	0.557263	2.35953	0.0182982	0.0342331
chr1	149858003	149858690	164.75	1.31475	0.479715	2.7407	0.00613091	0.0134509
chr19	41767888	41768754	189	1.31405	0.538187	2.44162	0.0146215	0.0282903
chrX	55934382	55935427	106.25	1.31345	0.590448	2.2245	0.0261147	0.0464386
chr5	102858912	102859341	87.5	1.31033	0.587043	2.23208	0.0256094	0.0456464
chr7	44162815	44163591	158.5	1.31015	0.518143	2.52856	0.0114532	0.0229064
chr8	103818066	103821111	1218	1.3101	0.363217	3.60694	0.000309829	0.000974424
chr1	154154576	154156088	695	1.30993	0.376551	3.47875	0.000503761	0.00150183
chr4	87812808	87813789	254.75	1.30942	0.474497	2.75961	0.00578707	0.0127922
chr9	38069389	38070275	157	1.30904	0.561689	2.33054	0.0197777	0.0366006
chr1	935407	936374	173	1.30895	0.575675	2.27376	0.0229803	0.0416584
chr8	103628848	103629660	86.5	1.30866	0.578289	2.26298	0.0236367	0.0426891
chr8	102505866	102506529	133.75	1.30859	0.519865	2.51718	0.0118299	0.0235673
chr10	5333686	5334332	168.75	1.30858	0.49541	2.64141	0.00825614	0.0173038
chr9	79073747	79074449	176.25	1.3084	0.551239	2.37357	0.017617	0.033154
chr9	100395210	100396132	171.25	1.3083	0.480974	2.72011	0.00652602	0.0141824
chr19	56135758	56136280	79.5	1.30811	0.596775	2.19197	0.0283816	0.0498561
chr17	47491880	47492615	139	1.30784	0.523276	2.49933	0.0124429	0.0246005
chr19	46876430	46877655	171.5	1.30766	0.519098	2.5191	0.0117654	0.0234606
chr17	782792	783747	113.5	1.30723	0.531661	2.45878	0.0139412	0.027146
chr3	98241363	98242012	119.75	1.3067	0.551793	2.36809	0.01788	0.0335563
chr17	61850726	61851728	150.75	1.30619	0.579042	2.25577	0.0240852	0.0433453
chr2	65454568	65455407	168.5	1.30618	0.489528	2.66824	0.00762497	0.0161792
chr7	952974	954221	422.5	1.30617	0.410787	3.17968	0.0014744	0.00387646
chr9	116327012	116328227	156.25	1.30609	0.495576	2.6355	0.00840128	0.0175598
chr1	235001884	235002854	209.25	1.30487	0.449993	2.89976	0.00373451	0.0087702
chr19	50179466	50181492	233.75	1.30471	0.450423	2.89664	0.00377186	0.00883848
chr5	148506911	148507566	151.75	1.30439	0.498327	2.61753	0.00885681	0.0183665
chr3	63923320	63923815	89	1.30411	0.589878	2.21082	0.0270484	0.0478642
chr1	27286452	27287157	143.5	1.30407	0.573585	2.27354	0.0229934	0.0416736
chr17	17655378	17656206	128.25	1.30401	0.531966	2.45131	0.0142339	0.0276279
chr1	151253587	151255299	356	1.30381	0.439821	2.96441	0.00303263	0.00730072
chr8	103822530	103823719	260	1.30319	0.467264	2.78898	0.00528749	0.0118497
chr9	132244290	132246536	301.5	1.3031	0.426205	3.05746	0.00223224	0.0055767
chr4	48271016	48272258	89.75	1.30275	0.576139	2.26117	0.0237487	0.0428534
chr22	38004365	38005198	191	1.3023	0.495889	2.6262	0.00863452	0.017991
chr14	93214785	93215255	81	1.3021	0.592851	2.19634	0.0280678	0.0493779
chr2	11605749	11606630	130	1.30175	0.55333	2.35257	0.0186442	0.0347678
chr8	125551055	125551612	203.75	1.30123	0.4647	2.80015	0.00510781	0.011505
chr3	111804970	111805644	136.25	1.30115	0.572905	2.27115	0.0231379	0.0418944
chr8	128047721	128048542	539.75	1.30096	0.395273	3.2913	0.000997272	0.0027441
chr21	44151283	44151918	128	1.30095	0.523848	2.48344	0.0130121	0.0255639
chr17	72869259	72869800	93.25	1.30089	0.589283	2.20759	0.0272728	0.0482094
chr6	137540200	137541379	99.25	1.30052	0.563777	2.3068	0.0210661	0.0386339
chr10	15001281	15001743	93.25	1.30051	0.592726	2.19412	0.0282267	0.0496248
chr6	2841580	2842532	124.75	1.30026	0.570554	2.27894	0.0226707	0.0411843
chr2	55276023	55276951	87	1.2994	0.583978	2.22508	0.0260756	0.0463768
chr9	84305482	84305868	122.75	1.2992	0.543135	2.39204	0.016755	0.0317722
chr9	86571274	86572160	162.5	1.29831	0.477192	2.72074	0.00651364	0.0141598
chr14	65224988	65226141	214.75	1.29802	0.46239	2.80719	0.00499755	0.0112911
chr1	31862864	31863404	106.25	1.29733	0.588747	2.20355	0.0275561	0.0486419
chr3	193589905	193590646	284.25	1.29707	0.44528	2.91292	0.00358066	0.0084488
chr10	43160482	43161267	199.75	1.29679	0.458005	2.8314	0.00463453	0.0105693
chr19	13964543	13966233	202	1.2965	0.517113	2.50718	0.0121699	0.0241635
chr8	144678507	144679909	154.75	1.29622	0.51601	2.51201	0.0120045	0.023875
chr17	17741340	17742088	107	1.2956	0.583066	2.22205	0.0262801	0.0466823
chr2	86422104	86423068	253	1.29547	0.47733	2.714	0.00664764	0.0144072
chr11	6411085	6411820	172.75	1.29508	0.483411	2.67904	0.00738333	0.0157336
chr3	188668519	188669155	107	1.29489	0.589492	2.19663	0.0280469	0.0493532
chr1	228352954	228354420	282	1.29427	0.50718	2.55189	0.0107141	0.0216184
chr8	144640289	144641083	93.75	1.29363	0.582953	2.2191	0.0264799	0.0469865
chr8	127637194	127637618	108.5	1.29354	0.559054	2.3138	0.0206785	0.0380405
chr1	161015526	161016098	111.25	1.29334	0.581854	2.22279	0.0262301	0.0466052
chr2	65058281	65058854	323.75	1.29277	0.452032	2.8599	0.00423774	0.00978433
chr3	193859151	193860190	132.75	1.29272	0.530246	2.43796	0.0147702	0.0285315
chr7	97880904	97882002	197	1.29217	0.495677	2.60688	0.00913716	0.0188601
chr17	17861095	17862245	269	1.29187	0.539441	2.39482	0.0166284	0.0315705
chr8	144911037	144912137	240.25	1.29175	0.469022	2.75413	0.00588482	0.0129776
chr17	14109230	14109698	128.25	1.29161	0.520488	2.48153	0.0130821	0.0256884
chr10	76993845	76994730	85.75	1.29117	0.581349	2.221	0.0263513	0.0467971
chr21	36508995	36509706	241.5	1.29109	0.427077	3.02309	0.00250208	0.00615685
chr20	7152582	7152817	99.75	1.29105	0.582511	2.21635	0.0266675	0.0472606
chr18	29671605	29672983	144.75	1.29092	0.516673	2.49852	0.0124712	0.0246427
chr17	43516592	43517099	96.25	1.29091	0.583757	2.21139	0.027009	0.0478023
chr8	144814948	144816555	276.5	1.29074	0.454337	2.84094	0.00449812	0.0102977
chr7	24864990	24866219	424.25	1.28999	0.407405	3.16636	0.0015436	0.004034
chr13	99136570	99137624	343.5	1.28979	0.404958	3.18501	0.00144749	0.00381435
chr11	69061098	69061914	102.25	1.28918	0.577466	2.23248	0.0255833	0.0456113
chr9	108209901	108210647	190.75	1.28881	0.515312	2.50103	0.0123834	0.0245101
chr7	102715053	102715639	129	1.28864	0.531685	2.42369	0.0153637	0.0295233
chr15	93346855	93347629	287.25	1.28854	0.433842	2.97007	0.00297729	0.00718204
chr1	12040039	12040567	93.5	1.28846	0.582028	2.21375	0.0268461	0.0475416
chr14	23340296	23341442	223.75	1.28818	0.512744	2.51232	0.0119939	0.0238584
chr4	115519309	115520081	91.75	1.28791	0.586666	2.1953	0.028142	0.0495004
chr8	75163449	75163883	101.25	1.28736	0.571482	2.25267	0.0242797	0.0436513
chr6	136931270	136932126	105.5	1.28715	0.552945	2.32781	0.0199222	0.0368489
chr19	50320842	50321974	134.25	1.28712	0.549994	2.34024	0.0192714	0.0357845
chr13	33962326	33962969	137.5	1.28701	0.516214	2.49317	0.0126609	0.0249632
chr8	27729989	27730613	198.75	1.28664	0.459707	2.79882	0.00512892	0.0115476
chr12	120662036	120662807	139.25	1.28655	0.52241	2.46273	0.0137884	0.0268754
chr2	43405679	43406500	114	1.28653	0.52066	2.47096	0.0134751	0.0263559
chr20	55965813	55966433	117.75	1.28637	0.567507	2.26671	0.023408	0.0423154
chr6	31707280	31708414	252.5	1.28613	0.460108	2.79528	0.00518552	0.0116554
chr20	43035345	43036650	359.25	1.28586	0.464878	2.76602	0.00567453	0.0125815
chr2	9282607	9283276	240.25	1.28571	0.454892	2.82641	0.00470729	0.0107109
chr9	100904558	100905332	192	1.28548	0.496183	2.59075	0.0095768	0.0196179
chr4	116937278	116938019	117.75	1.2854	0.576706	2.22886	0.0258232	0.0459699
chr17	27055049	27056408	227	1.28523	0.434457	2.95825	0.00309391	0.0074315
chr3	177075057	177075779	393	1.28515	0.411994	3.11934	0.00181258	0.00464774
chr11	34676411	34676817	113.25	1.28493	0.558092	2.30235	0.0213152	0.0390504
chr7	150076077	150076790	102	1.28473	0.573849	2.2388	0.0251691	0.0450025
chr22	36764463	36764953	128	1.28444	0.553847	2.31913	0.0203882	0.0375999
chr2	242447851	242448453	141.75	1.28394	0.533425	2.40696	0.0160857	0.0306983
chr9	112078360	112078979	141	1.28317	0.557824	2.30032	0.0214301	0.0392308
chr19	47615145	47617302	436	1.28307	0.42243	3.03736	0.0023866	0.00590846
chr1	43736057	43736876	105.25	1.28263	0.551184	2.32704	0.019963	0.0369084
chr8	124053864	124055006	125	1.28198	0.516215	2.48342	0.0130127	0.0255639
chr4	1580996	1582207	146.75	1.28197	0.52323	2.45012	0.014281	0.027694
chr8	96210316	96210850	135.5	1.28191	0.529816	2.41953	0.0155406	0.0298115
chr3	123303579	123304513	127.75	1.28157	0.543901	2.35625	0.0184604	0.0345034
chr9	114936610	114937783	273.75	1.28131	0.478972	2.67511	0.00747038	0.0158985
chr17	79980078	79981447	159.5	1.2813	0.493432	2.59671	0.00941219	0.019327
chr11	68904833	68905302	110.25	1.28124	0.525351	2.43882	0.0147354	0.0284745
chr2	97303976	97304435	147	1.28123	0.564584	2.26933	0.0232482	0.0420654
chr14	24036421	24037293	130.25	1.28118	0.531204	2.41185	0.0158719	0.0303552
chr7	142255774	142256425	193.25	1.28089	0.491408	2.60657	0.00914531	0.0188714
chr15	45571243	45571729	132	1.28066	0.538613	2.3777	0.0174211	0.0328508
chr17	7475602	7476327	108.75	1.28061	0.574249	2.23007	0.0257429	0.0458539
chr1	169862859	169863571	142	1.27928	0.490349	2.60893	0.0090827	0.0187585
chr9	118135315	118136148	222.25	1.279	0.465031	2.75036	0.00595304	0.0131064
chr17	73992823	73993578	122.25	1.27828	0.530114	2.41134	0.0158941	0.0303951
chr2	39351295	39351916	205	1.27822	0.479469	2.66591	0.00767809	0.0162753
chr12	116997038	116997787	179	1.27809	0.474434	2.69392	0.00706172	0.0151586
chr17	79870357	79871085	231	1.27792	0.487935	2.61904	0.00881788	0.0183053
chr21	44343985	44344341	91.25	1.27777	0.580623	2.20068	0.0277585	0.0489345
chr9	139538546	139539278	119.75	1.27777	0.55231	2.3135	0.0206954	0.0380651
chr7	56119069	56119568	120.5	1.27747	0.535747	2.38447	0.0171037	0.0323351
chr14	102605472	102606302	154.25	1.27732	0.529438	2.4126	0.0158391	0.0303007
chr7	17411889	17412148	111	1.27731	0.543889	2.34848	0.0188502	0.0350846
chr19	9785333	9786152	99.75	1.27728	0.548866	2.32713	0.0199583	0.0369029
chrX	106916171	106916682	104	1.27681	0.536939	2.37793	0.01741	0.0328327
chr9	126695718	126696032	98	1.27641	0.554495	2.30192	0.0213395	0.0390882
chr2	44394859	44396076	230	1.27601	0.496319	2.57094	0.0101424	0.0206145
chr2	28856506	28857039	121.25	1.27519	0.539518	2.36357	0.0180998	0.0339065
chr9	129747042	129747683	240.5	1.2751	0.433427	2.9419	0.00326209	0.0077917
chr17	48229433	48229748	125.5	1.27505	0.527835	2.41562	0.0157085	0.0300857
chr15	64679699	64680266	106.75	1.275	0.58173	2.19174	0.0283981	0.049878
chr9	117567953	117568802	114.25	1.27473	0.531429	2.39869	0.0164538	0.0313001
chr3	32022125	32023532	332.25	1.27442	0.470013	2.71146	0.00669886	0.0144961
chr21	36261732	36263272	166.25	1.27439	0.543265	2.3458	0.0189862	0.035304
chr15	40986844	40988073	144.25	1.27398	0.496031	2.56834	0.0102186	0.0207597
chr1	26685332	26685865	104.75	1.27392	0.543743	2.34288	0.0191357	0.0355635
chr19	51521703	51523786	354	1.2732	0.437075	2.91301	0.00357966	0.00844736
chr1	146643456	146644521	411	1.27234	0.457293	2.78233	0.00539706	0.0120486
chr22	21355678	21356840	146.75	1.27216	0.502387	2.53223	0.0113338	0.0226932
chr3	193852168	193853179	363	1.27185	0.420361	3.02562	0.00248121	0.00611226
chr1	156251896	156252907	184	1.27074	0.532715	2.38541	0.0170602	0.0322699
chr10	12084790	12085543	132.25	1.27029	0.549731	2.31074	0.020847	0.0383062
chr15	81001862	81002486	174	1.27009	0.477267	2.66117	0.00778701	0.0164642
chr9	74383505	74384988	153.75	1.26997	0.538607	2.35788	0.0183795	0.0343732
chr11	65640901	65641483	107.25	1.26993	0.565491	2.2457	0.0247231	0.0443253
chr8	67976440	67976831	112.5	1.26991	0.575858	2.20525	0.0274366	0.0484469
chr19	19144536	19145442	109.75	1.26868	0.560922	2.26178	0.023711	0.0428088
chr19	44259163	44259876	125.75	1.26747	0.504767	2.511	0.012039	0.023937
chr13	99161750	99162226	143.75	1.26742	0.491719	2.57753	0.00995083	0.0202772
chr22	50709967	50710450	146.5	1.26684	0.52316	2.42151	0.015456	0.0296845
chr6	26285498	26286158	173.75	1.26682	0.48181	2.6293	0.00855615	0.0178416
chr1	59279992	59282441	410	1.26637	0.417022	3.03669	0.0023919	0.00592021
chr1	26662490	26663449	137	1.26637	0.524985	2.4122	0.0158568	0.0303317
chr1	151485260	151486804	493.75	1.26577	0.407924	3.10296	0.00191597	0.00487951
chr2	172543709	172544810	240.25	1.26558	0.436675	2.89821	0.00375299	0.00880103
chr1	244614988	244615719	160	1.26546	0.49907	2.53564	0.0112242	0.0225053
chr22	21212751	21213549	194.5	1.26506	0.513852	2.46191	0.0138199	0.0269294
chr7	4784050	4785602	494.5	1.2647	0.416718	3.0349	0.00240617	0.00595277
chr2	28497945	28498619	135.25	1.26412	0.544134	2.32319	0.0201692	0.0372413
chr8	42360133	42360969	194.25	1.26367	0.500891	2.52284	0.0116412	0.0232368
chr1	6531450	6532782	147	1.26359	0.50522	2.50107	0.0123818	0.0245101
chr6	6857259	6858101	190.25	1.26348	0.53643	2.35535	0.0185054	0.0345723
chr7	100025714	100027723	370	1.26312	0.42091	3.00094	0.00269149	0.00657271
chr8	110346262	110347105	144.25	1.26258	0.489958	2.57691	0.00996881	0.02031
chr8	95652346	95653770	502.25	1.26254	0.401033	3.14821	0.00164274	0.00425821
chr20	61425399	61426110	98.25	1.26237	0.570075	2.2144	0.0268015	0.0474744
chr9	130477324	130478479	185.25	1.26164	0.473868	2.66244	0.00775768	0.0164168
chr22	19950435	19950864	150.5	1.26123	0.539031	2.33981	0.0192933	0.0358159
chr12	53764039	53765604	312	1.2612	0.465271	2.71068	0.00671455	0.0145222
chr21	45553106	45553676	103.25	1.26102	0.551003	2.28859	0.0221034	0.0403121
chr7	100860356	100861176	130.75	1.26057	0.55041	2.29024	0.0220074	0.0401671
chr20	10414434	10415406	97.25	1.26042	0.561559	2.24451	0.0247997	0.0444292
chr17	47269237	47270653	157.75	1.26027	0.481767	2.61593	0.00889854	0.0184423
chr2	26467274	26468240	193.25	1.26011	0.523826	2.40558	0.0161466	0.030787
chr1	1051284	1051937	299.25	1.26001	0.487847	2.58279	0.00980047	0.0200128
chr18	46463593	46464240	99.75	1.25957	0.553818	2.27434	0.0229454	0.0416056
chr22	19793646	19794555	253.25	1.25915	0.445086	2.829	0.00466943	0.0106352
chr8	145653428	145655101	361.5	1.25869	0.421242	2.98805	0.00280761	0.00682354
chr3	184016535	184017277	110	1.25811	0.555938	2.26305	0.0236328	0.0426891
chr7	112090022	112091130	193.5	1.25764	0.481195	2.61358	0.00895983	0.018537
chr19	58919485	58920250	144.25	1.25762	0.543505	2.31391	0.0206727	0.0380331
chr13	25086334	25087218	231.25	1.25709	0.495298	2.53805	0.0111471	0.0223758
chr3	127842369	127843086	139.75	1.25695	0.519516	2.41947	0.0155429	0.0298115
chr10	126790781	126791696	117.75	1.25665	0.572895	2.1935	0.0282711	0.0496867
chr1	155290444	155291088	119.25	1.25657	0.537139	2.33938	0.0193158	0.0358483
chr3	131514135	131514624	125.25	1.25633	0.538714	2.3321	0.0196955	0.0364675
chr19	36134393	36134860	122.75	1.25617	0.552615	2.27313	0.0230184	0.0417026
chr8	30389022	30390242	316.25	1.25612	0.520606	2.4128	0.0158304	0.0302889
chr6	39171258	39172617	310	1.25592	0.438825	2.862	0.00420983	0.00972725
chr20	5099847	5100925	156.25	1.25523	0.564764	2.22258	0.0262443	0.0466226
chr9	131012473	131013361	91	1.25459	0.570435	2.19935	0.0278529	0.0490766
chr11	1060713	1061450	204	1.25377	0.453009	2.76765	0.00564615	0.0125236
chr7	106005710	106006220	190.5	1.25318	0.480252	2.60943	0.00906926	0.0187344
chr8	61428988	61430178	166	1.25273	0.52253	2.39742	0.0165109	0.031392
chr19	49588134	49588994	173.5	1.25255	0.498959	2.51032	0.0120621	0.0239783
chr16	57656892	57657886	199.75	1.25244	0.471576	2.65586	0.00791072	0.016673
chr17	37617364	37617777	108	1.25223	0.562879	2.22469	0.0261018	0.0464197
chr3	5028167	5029001	326.5	1.25219	0.440818	2.8406	0.00450283	0.0103073
chr11	118306157	118307288	997.25	1.25218	0.436972	2.86558	0.00416243	0.00963647
chr2	130938910	130939869	197	1.2519	0.454468	2.75466	0.00587535	0.0129634
chr12	253171	254146	108.75	1.25149	0.550636	2.27281	0.0230374	0.0417241
chr3	195531108	195531702	110.5	1.25148	0.557528	2.2447	0.0247874	0.0444145
chr22	22336995	22337543	131.75	1.25145	0.532362	2.35074	0.018736	0.0349085
chr14	81769610	81769963	98.5	1.25131	0.557706	2.24367	0.0248534	0.044518
chr17	80415983	80416714	136.75	1.24996	0.527526	2.36947	0.0178134	0.0334637
chr14	103799817	103801555	145.25	1.24975	0.522837	2.39033	0.0168334	0.0318974
chr3	124606085	124606670	111.25	1.24953	0.558008	2.23926	0.0251387	0.0449611
chr3	46984879	46985720	134	1.24931	0.504352	2.47705	0.0132473	0.0259698
chr1	226078930	226079426	110.25	1.24921	0.534555	2.33691	0.0194439	0.0360479
chr2	71356842	71357975	147.75	1.24911	0.520484	2.39991	0.0163992	0.031213
chr17	48784617	48785539	158	1.2488	0.524064	2.38291	0.0171762	0.0324435
chr21	34144059	34144611	97.5	1.24848	0.556689	2.24268	0.0249173	0.0446248
chr17	7620191	7621109	136.5	1.24846	0.503827	2.47796	0.0132136	0.0259204
chr14	73392860	73393970	122	1.24769	0.512941	2.43243	0.0149978	0.0289215
chr1	228327456	228328257	132.5	1.24765	0.555044	2.24784	0.0245861	0.0441278
chr3	119813197	119814736	239.25	1.24722	0.471639	2.64445	0.00818247	0.0171662
chr1	207405832	207406520	130.5	1.24699	0.515414	2.41939	0.0155466	0.0298157
chr12	122234887	122235522	133.25	1.24685	0.547295	2.2782	0.0227148	0.041247
chr8	134308696	134310452	679.5	1.24681	0.414184	3.01029	0.00261002	0.00639348
chr9	124048721	124050163	808.5	1.24639	0.385912	3.22972	0.00123914	0.00332447
chr9	107509528	107510770	197.5	1.24608	0.481635	2.58718	0.00967639	0.0197878
chr11	64019501	64020317	127.75	1.24504	0.503765	2.47146	0.0134561	0.0263213
chr17	73717099	73718639	157.25	1.24298	0.482163	2.57792	0.00993981	0.0202606
chr20	10652093	10653155	162.5	1.24232	0.510976	2.43126	0.0150464	0.0290047
chr7	104585524	104586201	160	1.2423	0.518391	2.39645	0.0165548	0.0314559
chr2	43385465	43386458	151.5	1.24204	0.522726	2.37608	0.0174976	0.032969
chr17	80444143	80444747	104	1.24201	0.555774	2.23474	0.0254343	0.0454083
chr19	50887094	50887966	110	1.24185	0.563375	2.2043	0.0275031	0.0485523
chr2	201936190	201936798	133	1.24145	0.56392	2.20146	0.0277036	0.0488621
chr19	17907277	17907792	329.75	1.24114	0.436498	2.84341	0.00446333	0.0102224
chr1	19811784	19812831	116.75	1.24053	0.564326	2.19825	0.0279316	0.0491869
chr2	173303447	173304143	131.75	1.24047	0.510893	2.42804	0.0151806	0.0292292
chr19	4051669	4054434	418.25	1.23977	0.422076	2.93731	0.00331068	0.00789278
chr11	112096801	112097411	110.5	1.2392	0.524737	2.36157	0.0181977	0.0340656
chr19	35611347	35612343	189.75	1.23821	0.456319	2.71346	0.0066584	0.0144261
chr8	38895737	38896457	113	1.23789	0.529296	2.33875	0.0193483	0.0358898
chr4	1713953	1714664	131	1.23784	0.554989	2.23039	0.0257214	0.0458193
chr20	25388012	25388632	124	1.23778	0.522676	2.36816	0.017877	0.0335563
chr15	41135884	41137244	149.5	1.23702	0.533771	2.31751	0.0204759	0.0377197
chr8	120220991	120221785	157.75	1.2369	0.50099	2.46891	0.0135527	0.0264933
chr20	32384284	32384907	121.5	1.23661	0.543472	2.27539	0.0228823	0.0415019
chr15	33360191	33361334	420	1.23647	0.415041	2.97916	0.00289036	0.0069984
chr6	24720885	24721999	243.5	1.23556	0.440864	2.80259	0.00506937	0.0114304
chr2	9770494	9771567	304.25	1.23523	0.434221	2.84471	0.00444518	0.0101917
chr10	124053210	124054016	317.75	1.23513	0.433698	2.84791	0.00440079	0.0100986
chr15	101458190	101458776	111.25	1.23497	0.550305	2.24416	0.0248219	0.0444651
chr7	17337814	17338631	109.5	1.23432	0.547296	2.25531	0.0241136	0.043389
chr20	3791965	3793155	439	1.23419	0.418858	2.94656	0.00321334	0.00768645
chr10	88295090	88295566	94.25	1.23384	0.558576	2.2089	0.0271817	0.0480643
chr20	23030037	23031209	213	1.23384	0.45545	2.70905	0.00674758	0.0145813
chr19	50528117	50529440	145	1.23374	0.531478	2.32134	0.0202683	0.0373985
chr11	61792965	61793504	159.25	1.23281	0.519004	2.37534	0.0175328	0.0330178
chr19	46712109	46713085	179.5	1.23194	0.518733	2.37491	0.0175531	0.0330503
chr11	117014566	117015835	277.5	1.23165	0.428415	2.8749	0.0040415	0.0093921
chr7	23513713	23514550	269.75	1.23161	0.493298	2.49668	0.0125361	0.0247503
chr9	117480922	117481576	472.25	1.23095	0.380647	3.23385	0.00122135	0.0032813
chr6	33595656	33596439	118.5	1.23021	0.53065	2.3183	0.020433	0.0376641
chr1	225632583	225634292	285.75	1.23014	0.431158	2.85311	0.00432933	0.00996245
chr19	55727842	55728513	156.5	1.23012	0.51913	2.36958	0.0178082	0.0334628
chr8	145050300	145052333	261.5	1.22953	0.458848	2.67959	0.00737114	0.0157139
chr1	148240943	148242030	126.75	1.22919	0.504341	2.43723	0.0148005	0.0285848
chr3	141205590	141206913	143.75	1.22918	0.52011	2.36331	0.0181124	0.033924
chr22	30698098	30698782	129.5	1.22877	0.545247	2.25361	0.024221	0.0435677
chr1	226309293	226310683	177.75	1.22856	0.548016	2.24184	0.0249718	0.0447113
chr1	9360092	9360665	175.5	1.22837	0.478997	2.56447	0.0103334	0.020953
chr1	24518351	24519045	185.5	1.22794	0.467691	2.62554	0.00865127	0.0180189
chr1	27339119	27339837	176	1.2274	0.553342	2.21815	0.0265446	0.0470753
chr1	180471401	180472160	157.75	1.22625	0.499313	2.45587	0.0140543	0.0273313
chr20	30191668	30193443	442	1.22611	0.399096	3.07223	0.00212466	0.00533976
chr8	145597367	145598627	213.5	1.22595	0.510696	2.40054	0.016371	0.0311676
chr19	18385232	18386047	102.25	1.22586	0.541871	2.26227	0.0236808	0.0427579
chr6	34687419	34688336	142.75	1.22554	0.535993	2.28649	0.0222257	0.0404862
chr19	39899856	39902095	455.75	1.22461	0.439146	2.78861	0.00529353	0.0118608
chr9	135544968	135546080	175.25	1.22439	0.492151	2.48784	0.0128523	0.0252975
chr2	210866965	210867524	133.25	1.22381	0.520693	2.35034	0.018756	0.0349398
chr2	120980503	120981413	166.75	1.22368	0.489925	2.49769	0.0125007	0.0246896
chr10	134498615	134499487	124.75	1.22153	0.533788	2.28842	0.0221128	0.0403217
chr22	23567932	23568723	201.75	1.22152	0.471109	2.59287	0.00951778	0.0195101
chr12	7070362	7072789	535.75	1.2212	0.404295	3.02056	0.00252307	0.00620108
chr19	2041866	2043099	115.5	1.22079	0.545704	2.2371	0.0252799	0.0451646
chr8	146011698	146013442	276	1.22061	0.429112	2.84451	0.00444799	0.0101948
chr2	85133812	85134907	198.25	1.21989	0.474018	2.5735	0.0100675	0.0204818
chr4	83294967	83295895	300.25	1.21951	0.436868	2.79149	0.00524662	0.0117705
chr7	156432832	156433648	212.25	1.21949	0.53925	2.26145	0.0237312	0.042838
chr11	9482146	9483065	237.25	1.21889	0.433923	2.809	0.00496956	0.0112373
chr7	96746670	96747046	138.75	1.21796	0.520655	2.33929	0.0193202	0.0358533
chr1	153585260	153586027	140.25	1.21756	0.495434	2.45757	0.013988	0.0272247
chr19	46117286	46117889	118.5	1.21679	0.520862	2.3361	0.0194861	0.0361109
chr20	1098878	1099552	199.75	1.21675	0.489927	2.48352	0.013009	0.0255612
chr1	164652464	164652992	155.25	1.21673	0.487403	2.49634	0.0125482	0.024772
chr21	38639204	38640580	345.75	1.21651	0.42768	2.84443	0.0044491	0.0101953
chr7	107147024	107147356	145.5	1.21609	0.544297	2.23424	0.025467	0.0454442
chr1	229694359	229695095	216	1.21604	0.435485	2.79237	0.00523233	0.0117458
chr6	117923580	117924145	126	1.21591	0.519227	2.34177	0.0191924	0.0356647
chr19	10613304	10614343	116	1.21556	0.538247	2.25837	0.0239228	0.0431219
chr3	79986714	79987254	194.5	1.21548	0.478399	2.54072	0.0110625	0.022229
chr14	75760661	75762441	156	1.21412	0.50438	2.40716	0.0160773	0.030687
chr22	21921633	21922311	121.75	1.21344	0.537183	2.2589	0.0238895	0.0430729
chr7	75544096	75544725	181.75	1.21135	0.504292	2.40209	0.0163017	0.0310605
chr12	133656567	133657702	141.5	1.21126	0.497471	2.43484	0.0148983	0.0287513
chr14	39571887	39572699	122.5	1.21114	0.546015	2.21814	0.026545	0.0470753
chr3	149104362	149105202	357.25	1.21111	0.419184	2.8892	0.00386224	0.00902553
chr18	20045977	20046962	146.5	1.21025	0.505507	2.39412	0.0166602	0.031628
chr3	85210675	85211174	129	1.21012	0.521149	2.32202	0.0202319	0.0373475
chr1	155178385	155179245	134.75	1.21003	0.502846	2.40636	0.0161125	0.0307356
chr19	17829939	17831124	135.5	1.20958	0.492881	2.4541	0.0141238	0.0274491
chr8	141520777	141522523	285.25	1.20837	0.435687	2.77349	0.0055458	0.012324
chr8	145158033	145160025	408	1.20716	0.461045	2.61831	0.00883664	0.0183363
chr11	110064882	110065507	168	1.20685	0.507863	2.37632	0.0174861	0.0329531
chr19	16180660	16181871	377.5	1.20433	0.404021	2.98087	0.00287435	0.00696832
chr20	30307222	30308429	636.75	1.20432	0.395787	3.04284	0.00234355	0.00581873
chr11	61348768	61349216	124.5	1.20429	0.529743	2.27336	0.0230046	0.0416883
chr21	36883514	36884332	172	1.20411	0.515141	2.33743	0.0194168	0.0360045
chr13	33792059	33792608	162.75	1.20384	0.508897	2.36558	0.0180017	0.0337492
chr11	96122753	96123614	201.75	1.20357	0.485215	2.48048	0.0131204	0.0257566
chr1	212780053	212780768	113.5	1.20274	0.519787	2.31391	0.0206724	0.0380331
chr2	235200478	235201648	128.5	1.20234	0.520463	2.31013	0.020881	0.0383438
chr4	68566602	68567226	122.75	1.20199	0.540752	2.22281	0.0262289	0.0466052
chr19	49496361	49497146	140	1.20085	0.507435	2.36652	0.0179563	0.0336852
chr1	16161006	16161886	145	1.19961	0.521629	2.29973	0.0214633	0.039278
chr20	17949270	17949929	165.5	1.19924	0.477954	2.50911	0.0121036	0.0240453
chr17	74733149	74733774	152.25	1.19784	0.503858	2.37733	0.0174385	0.0328749
chr1	226186859	226187585	375.75	1.1975	0.430607	2.78095	0.00542	0.0120922
chr21	43135703	43136491	402.75	1.19698	0.411134	2.91141	0.00359806	0.00848516
chr1	16488657	16489455	119	1.19605	0.529731	2.25784	0.0239553	0.043169
chr6	52859666	52860838	200.25	1.19576	0.498041	2.40093	0.0163535	0.0311426
chr10	46222383	46222937	114	1.19575	0.531615	2.24929	0.0244941	0.0439739
chr14	91976334	91977284	136.25	1.19571	0.495184	2.41467	0.0157493	0.0301505
chr15	93344306	93345264	242	1.19561	0.432767	2.76271	0.00573229	0.0126922
chr1	167683318	167684137	183.5	1.19551	0.483454	2.47286	0.0134037	0.0262356
chr2	64977858	64978749	124	1.19488	0.543689	2.19774	0.0279679	0.0492385
chr9	140149255	140150409	167.75	1.19467	0.497394	2.40187	0.0163116	0.0310738
chr2	9970338	9970893	175	1.19397	0.474218	2.51778	0.0118099	0.0235383
chr3	127466455	127467485	210	1.19305	0.504856	2.36315	0.0181204	0.0339335
chr20	3787569	3789134	323	1.19291	0.450648	2.6471	0.00811858	0.017054
chr12	122237256	122238374	181.5	1.19242	0.474796	2.51143	0.0120244	0.0239124
chr12	6602234	6603242	185.75	1.19206	0.493405	2.41599	0.0156924	0.0300604
chr22	37941238	37942421	152.75	1.19112	0.53023	2.24643	0.0246763	0.0442703
chr20	3184660	3185409	111.25	1.19088	0.534533	2.22789	0.0258877	0.0460657
chr2	61243977	61245046	320.25	1.19066	0.45802	2.59959	0.00933365	0.0191915
chr3	155572109	155572648	197	1.19054	0.466329	2.553	0.01068	0.0215678
chr8	53379362	53380184	332.25	1.19029	0.428821	2.77572	0.00550805	0.0122567
chr22	37908246	37908977	201.75	1.18996	0.445167	2.67307	0.00751595	0.0159812
chr19	750736	753353	736.75	1.18984	0.381305	3.12045	0.00180574	0.00463133
chr6	138409122	138410069	196.75	1.18952	0.445758	2.66853	0.00761845	0.0161709
chr14	74207331	74209187	395.75	1.18731	0.399543	2.97166	0.00296197	0.00714669
chr6	108994750	108995334	200.75	1.18687	0.462763	2.56476	0.0103248	0.0209416
chr8	57232399	57233432	313.5	1.18463	0.455574	2.6003	0.00931421	0.0191589
chr4	103747813	103749489	271.5	1.18426	0.467776	2.53167	0.011352	0.0227274
chr19	36630230	36632489	344.5	1.18386	0.437974	2.70304	0.00687084	0.0148102
chr20	19957312	19957985	138.75	1.18243	0.510147	2.31782	0.0204591	0.0376985
chr9	100881116	100881897	133	1.18221	0.518169	2.28152	0.0225177	0.0409517
chr3	128930550	128931072	176.5	1.18178	0.484537	2.43899	0.0147282	0.028464
chr3	156877853	156878939	199.5	1.18116	0.480465	2.45836	0.0139572	0.0271721
chr9	137247621	137248218	197	1.18063	0.483612	2.44127	0.0146359	0.0283079
chr14	102990795	102991679	161.5	1.1805	0.476284	2.47856	0.0131913	0.0258791
chr14	105146560	105149221	274.5	1.17947	0.418894	2.81569	0.00486732	0.0110354
chr2	9983332	9984119	139.5	1.17915	0.534929	2.2043	0.027503	0.0485523
chr12	93708065	93708841	191.25	1.17856	0.511039	2.3062	0.0210993	0.0386881
chr20	55043257	55043905	354.25	1.17852	0.434962	2.70948	0.00673891	0.0145651
chr19	45906998	45910260	698.75	1.17809	0.411208	2.86496	0.00417061	0.00965437
chr9	130548165	130549104	168.75	1.17708	0.493851	2.38347	0.0171504	0.0324004
chr12	53267735	53268706	140	1.17695	0.506027	2.32587	0.0200257	0.0370148
chr17	17349015	17349897	221.75	1.17657	0.440251	2.6725	0.00752887	0.0160039
chr3	197024650	197026113	140.75	1.17633	0.500761	2.34908	0.0188198	0.0350403
chr1	185126055	185126765	213.25	1.17397	0.438088	2.67976	0.00736745	0.0157076
chr19	54523258	54524003	250	1.17354	0.425797	2.75611	0.0058494	0.0129154
chr16	30669296	30670083	113.5	1.17312	0.520033	2.25585	0.0240801	0.0433397
chr1	156023628	156024857	290.25	1.17308	0.440913	2.66056	0.0078011	0.0164867
chr12	22696361	22697718	155.25	1.17242	0.497932	2.35459	0.0185433	0.034622
chr3	115502753	115503808	166	1.17194	0.51407	2.27974	0.0226234	0.0411124
chr22	37055859	37056891	154.25	1.17172	0.477449	2.45412	0.0141231	0.0274491
chr8	102138464	102139544	218.75	1.17161	0.439451	2.66608	0.00767406	0.0162705
chr20	25676875	25677786	151	1.17144	0.486386	2.40845	0.0160203	0.0306036
chr6	1325298	1326371	234.5	1.17061	0.474103	2.46911	0.0135449	0.0264805
chr17	55980550	55981098	218.75	1.17045	0.455335	2.57052	0.0101545	0.0206373
chr6	7541421	7542404	148.5	1.16997	0.49794	2.34963	0.0187922	0.0350011
chr3	49044214	49045503	146.75	1.16963	0.48348	2.41919	0.0155552	0.0298295
chr2	101975872	101977144	155.75	1.16949	0.482262	2.425	0.0153082	0.0294298
chr1	234858863	234860793	479.75	1.16885	0.40701	2.87179	0.0040815	0.0094768
chr1	156710594	156711314	216	1.16729	0.460487	2.53491	0.0112476	0.022548
chr11	130870105	130870720	186.5	1.16668	0.461991	2.52534	0.0115588	0.0230873
chr19	17444665	17446134	197.25	1.1665	0.479864	2.43091	0.015061	0.0290303
chr19	1261952	1263583	433	1.16584	0.381131	3.0589	0.00222154	0.0055532
chr17	45726369	45728391	364.5	1.16472	0.398705	2.92125	0.0034863	0.00825895
chr2	25015670	25016555	274.25	1.16307	0.451208	2.57767	0.00994677	0.0202709
chr8	143756230	143757979	335.5	1.16307	0.453997	2.56184	0.0104121	0.0210925
chr22	36291056	36291624	177.25	1.16197	0.48515	2.39508	0.0166167	0.0315563
chr2	219137427	219138082	169	1.16123	0.48209	2.40873	0.016008	0.0305827
chr17	37025501	37027265	163.5	1.16069	0.521128	2.22727	0.0259295	0.0461323
chr19	19515901	19516626	166.5	1.15899	0.502104	2.30826	0.0209846	0.0385107
chr16	30968255	30969328	182.5	1.15895	0.456207	2.54041	0.0110722	0.0222464
chr17	46125076	46126564	230	1.15872	0.487714	2.37581	0.0175103	0.03299
chr8	124286226	124287620	218.25	1.15866	0.447682	2.58813	0.00964999	0.0197441
chr22	38598004	38599545	209	1.15818	0.51854	2.23354	0.025513	0.0455126
chr3	49502380	49503602	129	1.1576	0.526767	2.19755	0.0279812	0.049254
chr9	97854001	97855400	579.5	1.15722	0.410028	2.82229	0.00476819	0.0108343
chr8	29522665	29523216	114.25	1.15706	0.521808	2.21741	0.0265949	0.0471552
chr3	177076968	177078212	212.75	1.15676	0.497446	2.32539	0.020051	0.0370523
chr7	97714803	97716112	442.25	1.15558	0.441062	2.62	0.00879291	0.0182609
chr11	9594440	9595268	198.5	1.15531	0.464193	2.48887	0.0128151	0.0252378
chr9	139980688	139981628	227	1.1549	0.472724	2.44309	0.0145622	0.0281858
chr7	21466637	21467860	270.75	1.15422	0.463217	2.49175	0.0127115	0.0250527
chr7	30517969	30518692	194.5	1.15421	0.487602	2.36712	0.017927	0.0336358
chr3	134204465	134205296	167.75	1.15316	0.516109	2.23434	0.0254606	0.045438
chr22	38291070	38291691	171	1.15286	0.518677	2.22269	0.0262365	0.0466127
chr4	77997100	77997666	168.25	1.15267	0.474962	2.42687	0.0152299	0.029303
chr9	139009468	139011096	192	1.1517	0.510821	2.2546	0.0241586	0.0434627
chr1	155162459	155164832	1032	1.15	0.36261	3.17145	0.0015168	0.00397465
chr9	96928813	96929432	192.25	1.14864	0.47403	2.42315	0.0153867	0.0295648
chr16	70779839	70781284	141.25	1.14828	0.497867	2.3064	0.0210882	0.038671
chr2	232244397	232244943	128.25	1.14765	0.503391	2.27984	0.0226175	0.0411052
chr18	3623549	3625326	230.25	1.14728	0.477265	2.40386	0.0162231	0.0309245
chr6	159193748	159194473	192.75	1.14662	0.456838	2.5099	0.0120764	0.0240001
chr2	96971076	96971674	153.25	1.14541	0.504165	2.27189	0.0230932	0.0418169
chr1	235134095	235134647	235.5	1.1444	0.466296	2.45424	0.0141181	0.0274429
chr7	100449640	100450588	154	1.14404	0.510916	2.2392	0.025143	0.0449651
chr2	29117032	29117766	203.25	1.14382	0.489802	2.33526	0.0195298	0.0361812
chr9	131418814	131419483	243.5	1.1438	0.463934	2.46543	0.0136849	0.0267102
chr21	40555041	40555966	161	1.14175	0.492924	2.31629	0.0205427	0.0378264
chr9	102861173	102861797	308.25	1.14129	0.426331	2.67701	0.00742829	0.0158168
chr1	153488093	153488946	352.25	1.1402	0.40903	2.78758	0.00531037	0.011896
chr21	35013768	35014938	322.75	1.13976	0.446028	2.55536	0.0106077	0.0214461
chr15	85861399	85861879	135.75	1.13818	0.505425	2.25193	0.0243267	0.0437174
chr1	116257067	116257868	154.25	1.13809	0.492525	2.31072	0.0208481	0.0383062
chr1	59395193	59396012	167	1.13685	0.481443	2.36133	0.0182094	0.0340788
chr3	193587017	193588502	296.25	1.13425	0.456854	2.48275	0.0130372	0.0256073
chr7	32996540	32997558	274.25	1.13391	0.5136	2.20776	0.0272608	0.0481921
chr9	111696200	111696969	144.25	1.13374	0.491936	2.30465	0.0211863	0.038831
chr22	39915109	39917364	333	1.13342	0.444133	2.55199	0.0107109	0.0216138
chr7	158497292	158498235	211.75	1.1334	0.472098	2.40077	0.0163607	0.0311515
chr19	2095841	2097122	285	1.1333	0.471693	2.40263	0.0162776	0.0310174
chr15	71055694	71056221	133	1.1331	0.506125	2.23877	0.0251708	0.0450025
chr8	127569872	127571075	249.5	1.13286	0.469221	2.41434	0.0157637	0.0301727
chr7	98048097	98048781	202.75	1.13121	0.481721	2.34826	0.0188613	0.0350992
chr17	19655182	19656848	288.5	1.13097	0.452339	2.50028	0.0124096	0.0245528
chr2	219262445	219263133	178.75	1.1306	0.509234	2.2202	0.0264052	0.0468734
chr2	15921875	15922911	242.75	1.13055	0.464777	2.43245	0.014997	0.0289215
chr3	167452177	167453466	301.5	1.12902	0.414616	2.72305	0.00646816	0.0140781
chr8	29143914	29144995	479.75	1.12888	0.377573	2.98983	0.00279131	0.00678932
chr8	141474359	141475425	326.25	1.1275	0.427268	2.63886	0.00831847	0.0174089
chr1	173836996	173838182	542.75	1.12626	0.403403	2.7919	0.00523995	0.0117592
chr1	204462407	204464189	420	1.12525	0.398125	2.82638	0.00470768	0.0107109
chr19	14491628	14493207	215	1.12424	0.494601	2.27303	0.0230245	0.0417102
chr1	154908748	154910110	283.5	1.12394	0.450805	2.49318	0.0126606	0.0249632
chr12	89747067	89748424	349	1.12342	0.443935	2.53059	0.0113871	0.0227913
chr2	113626713	113627635	358.25	1.12318	0.417049	2.69316	0.00707791	0.0151903
chr1	178986017	178986663	266.25	1.1221	0.428757	2.61711	0.00886786	0.0183876
chr11	94882953	94883683	170.75	1.1218	0.506023	2.2169	0.0266298	0.0472055
chr2	67690165	67691537	351.25	1.1206	0.401769	2.78915	0.00528464	0.0118446
chr14	102197508	102198761	225.5	1.12056	0.454519	2.46538	0.0136867	0.0267112
chr1	47184604	47186029	197.5	1.1189	0.475533	2.35293	0.018626	0.034743
chr1	2066492	2067881	175.75	1.11695	0.476232	2.34539	0.019007	0.0353396
chr20	30160217	30162368	771.5	1.11602	0.386435	2.88799	0.00387713	0.00905541
chr9	127623986	127625090	230.5	1.11598	0.443448	2.5166	0.0118493	0.0236037
chr3	50336107	50337364	251.25	1.11435	0.467771	2.38226	0.0172066	0.0324911
chr11	506340	507630	162	1.11407	0.485719	2.29366	0.0218101	0.0398342
chr15	63795375	63796936	272.25	1.11365	0.419015	2.65778	0.00786578	0.0165979
chr12	80328806	80329322	140.5	1.11359	0.500746	2.22387	0.0261572	0.0464911
chr1	162351083	162352123	404	1.11336	0.391178	2.84619	0.00442463	0.0101501
chr22	50731709	50732646	258	1.11184	0.454924	2.44402	0.0145247	0.0281258
chr6	168408163	168408988	153	1.10957	0.505138	2.19656	0.0280517	0.0493576
chr5	154061772	154062766	351	1.10798	0.428279	2.58706	0.00967998	0.0197932
chr7	44835800	44837252	349.5	1.10781	0.43867	2.52538	0.0115572	0.0230863
chr17	16930876	16932254	604.75	1.10693	0.381004	2.9053	0.00366898	0.00863242
chr14	73493729	73494217	205.75	1.1069	0.454975	2.43287	0.0149796	0.0288916
chr3	49710846	49712055	218.5	1.10671	0.462831	2.39118	0.0167943	0.0318375
chr1	228674171	228675107	177.25	1.10539	0.491029	2.25118	0.0243744	0.0437867
chr6	34215544	34217382	220.75	1.10269	0.499763	2.20642	0.0273545	0.0483257
chr16	66311757	66312738	476.25	1.10215	0.395697	2.78534	0.00534718	0.0119566
chr8	41909406	41910167	305.5	1.1013	0.423469	2.60066	0.00930448	0.01915
chr1	151964691	151967174	1096.25	1.09981	0.376844	2.91847	0.00351755	0.0083232
chr9	131549153	131549747	204.5	1.09931	0.495207	2.2199	0.0264253	0.0469051
chr8	135724711	135725740	278.75	1.0988	0.47659	2.30554	0.0211362	0.0387492
chr10	65471781	65472378	171	1.09748	0.485986	2.25825	0.0239303	0.0431319
chr19	6766945	6768209	235	1.09682	0.479964	2.28522	0.0222997	0.0406071
chr3	189662008	189662897	280.75	1.09629	0.472898	2.31824	0.0204362	0.0376641
chr11	129716249	129717275	234.75	1.09603	0.460398	2.38062	0.0172836	0.0326291
chr1	42631198	42632077	403.5	1.09467	0.450691	2.42887	0.0151459	0.0291703
chr9	136282968	136283557	178.5	1.09199	0.49458	2.20791	0.0272506	0.0481781
chr17	73120132	73120973	407	1.09183	0.396653	2.7526	0.00591248	0.0130305
chr14	71164347	71165374	216.75	1.09016	0.460659	2.36651	0.0179565	0.0336852
chr8	126441396	126442864	339.75	1.08973	0.47037	2.31675	0.0205174	0.0377896
chr21	45187197	45188894	205.75	1.08934	0.476858	2.28441	0.0223473	0.0406833
chr1	242161671	242162305	281.75	1.08711	0.459961	2.36348	0.0181042	0.0339116
chr2	54799249	54800519	447.5	1.08507	0.413745	2.62255	0.00872751	0.0181637
chr7	100398885	100401518	583.25	1.08448	0.37172	2.91747	0.00352886	0.00834406
chr9	123638473	123639358	183.25	1.08425	0.480259	2.25763	0.023969	0.0431797
chr7	975924	976705	209	1.08295	0.470095	2.30369	0.0212402	0.0389198
chr1	244998018	244999262	234.75	1.08278	0.449923	2.40659	0.0161024	0.0307218
chr6	36584912	36585443	158.75	1.08238	0.484386	2.23454	0.0254475	0.0454185
chr17	48473901	48475104	160.25	1.08165	0.481642	2.24576	0.0247196	0.0443253
chr17	48132999	48134674	310.75	1.08107	0.459443	2.35301	0.0186223	0.0347391
chr9	84303957	84305065	233.25	1.08066	0.488401	2.21264	0.0269222	0.0476684
chr9	88555635	88556619	162.5	1.08049	0.478793	2.2567	0.0240269	0.0432623
chr9	103501576	103502474	198.5	1.08032	0.464883	2.32386	0.020133	0.0371842
chr19	41220779	41223144	690.25	1.0798	0.390722	2.76361	0.00571666	0.0126629
chr19	40926847	40927560	303.5	1.07805	0.483607	2.22919	0.0258014	0.0459432
chr20	39191782	39192554	371.5	1.07795	0.399692	2.69696	0.00699757	0.015042
chr19	13957289	13958952	489.75	1.07769	0.414664	2.59895	0.00935094	0.019216
chr10	4705160	4705777	168.5	1.07697	0.479647	2.24533	0.0247469	0.0443507
chr20	52237901	52238805	286.5	1.07622	0.454967	2.3655	0.0180056	0.0337537
chr19	34310512	34312334	409.25	1.07543	0.392781	2.73798	0.00618182	0.0135403
chr11	67780573	67781302	234.75	1.07427	0.471956	2.2762	0.0228338	0.0414244
chr11	134412197	134412740	194.75	1.07397	0.4621	2.32411	0.0201194	0.0371654
chr1	159892833	159893843	191.5	1.07341	0.451036	2.37987	0.0173187	0.0326837
chr9	139428073	139429064	179	1.07315	0.455912	2.35384	0.0185804	0.0346781
chr2	9319967	9320437	178.25	1.07304	0.462864	2.31825	0.0204355	0.0376641
chr2	232526666	232527551	238.25	1.07299	0.437812	2.45081	0.0142537	0.0276537
chr3	134093054	134094270	236.75	1.072	0.460636	2.32722	0.0199536	0.0368975
chr12	133100869	133101666	202.25	1.06954	0.477843	2.23827	0.0252037	0.0450436
chr7	984794	986808	630.5	1.0679	0.400811	2.66435	0.0077137	0.0163367
chr1	159915269	159916211	383.75	1.06727	0.411332	2.59468	0.00946797	0.0194247
chr20	6103487	6104592	232.75	1.06634	0.427639	2.49355	0.0126474	0.0249494
chr20	61001900	61003387	308	1.06596	0.485109	2.19736	0.0279949	0.049274
chr1	150241002	150241842	236	1.05954	0.444531	2.3835	0.0171487	0.0324001
chr9	131182337	131183258	171.75	1.05926	0.48119	2.20134	0.0277119	0.0488663
chr9	140171271	140172405	238.25	1.05845	0.45046	2.34971	0.0187879	0.0349961
chr17	27069970	27071083	430	1.05625	0.430914	2.45118	0.014239	0.0276319
chr19	11202134	11203329	199.25	1.05523	0.467365	2.25782	0.023957	0.043169
chr6	138428196	138429747	291.75	1.05513	0.409253	2.57819	0.00993182	0.0202481
chr1	109816983	109817967	175	1.05259	0.468117	2.24855	0.024541	0.0440506
chr6	5003714	5004547	168.75	1.05211	0.465006	2.26258	0.0236616	0.0427304
chr10	105877410	105878135	228.25	1.05181	0.455304	2.31013	0.0208808	0.0383438
chr17	62502214	62503228	228	1.04862	0.468395	2.23875	0.0251724	0.0450025
chr8	102903539	102904480	287.25	1.04822	0.445785	2.35141	0.0187026	0.0348493
chr21	44922068	44922763	268.5	1.04792	0.423714	2.47318	0.0133917	0.0262192
chr11	63332124	63333006	259	1.04645	0.415646	2.51765	0.0118141	0.023543
chr11	66246472	66248401	295.25	1.04509	0.439895	2.37576	0.0175127	0.0329916
chr20	48883541	48884608	225.75	1.04419	0.436437	2.39252	0.016733	0.0317409
chr17	25659265	25660424	243.5	1.04252	0.465541	2.23936	0.0251323	0.0449534
chr14	36346419	36346914	170.25	1.04236	0.45951	2.26841	0.0233041	0.0421525
chr2	232507179	232507986	246.25	1.04143	0.438958	2.37251	0.0176677	0.0332396
chr19	45958670	45959782	385.75	1.03986	0.415412	2.50321	0.0123074	0.0243923
chr13	77901079	77901564	242.25	1.03806	0.469806	2.20956	0.027136	0.0479953
chr17	40573507	40575681	245	1.0372	0.440477	2.35473	0.0185363	0.0346144
chr2	198364452	198365152	201.25	1.03544	0.471431	2.19637	0.0280657	0.0493779
chr17	74049459	74050789	307.5	1.03434	0.433859	2.38405	0.0171233	0.0323692
chr2	234074190	234075470	310.5	1.03282	0.450497	2.29262	0.0218698	0.0399364
chr1	154973175	154974980	623.75	1.03027	0.388882	2.64931	0.00806558	0.016961
chr9	86594418	86595950	295	1.02789	0.422732	2.43153	0.0150353	0.0289885
chr7	75926310	75927373	352.25	1.0241	0.401971	2.5477	0.0108437	0.0218509
chr11	118780877	118783501	515.75	1.02296	0.39115	2.61525	0.00891609	0.0184679
chr11	68889977	68891188	651.25	1.02201	0.401997	2.54233	0.0110115	0.0221411
chr15	101253339	101254152	432.75	1.02123	0.424227	2.40727	0.0160725	0.0306863
chr1	234907759	234908593	218.75	1.02075	0.445778	2.28983	0.0220315	0.0402042
chr1	27883351	27884932	208.75	1.0187	0.463041	2.20003	0.0278048	0.049004
chr7	47419469	47420826	383	1.01556	0.427362	2.37635	0.0174848	0.0329531
chr9	100476479	100477364	1034	1.01345	0.372499	2.72068	0.00651469	0.0141606
chr20	48859604	48860110	199	1.01341	0.445	2.27733	0.0227667	0.0413306
chr20	48199945	48201628	411.5	1.01281	0.440435	2.29958	0.0214721	0.0392875
chr9	130213443	130214902	340.75	1.00856	0.417969	2.413	0.0158218	0.0302756
chr7	104583666	104584636	313.5	1.00691	0.446135	2.25697	0.0240098	0.043246
chr1	40505202	40506756	319.25	1.00676	0.414751	2.42739	0.0152078	0.0292657
chr17	75281829	75283160	354.25	1.00269	0.427138	2.34747	0.0189016	0.035165
chr10	111836448	111837064	190.25	0.999945	0.454702	2.19912	0.0278693	0.0491014
chr1	145610859	145611334	64	0.999688	0.69029	1.44822	0.147557	0.202229
chr11	95522613	95523717	174.5	0.999392	0.482334	2.07199	0.0382663	0.0643288
chr16	30388968	30390095	110	0.999311	0.599111	1.66799	0.0953177	0.139792
chr8	135844503	135845086	149.75	0.99931	0.519143	1.92492	0.0542391	0.086695
chr11	116943288	116943612	66.5	0.999091	0.75702	1.31977	0.186913	0.246602
chr16	85645178	85647284	347.75	0.998665	0.447215	2.23307	0.0255441	0.0455555
chr4	40058165	40059257	117.5	0.998462	0.591096	1.68917	0.0911866	0.134546
chr8	144074738	144075285	81.25	0.998389	0.63174	1.58038	0.11402	0.162408
chrX	148577090	148577395	44.25	0.997765	0.734379	1.35865	0.174257	0.232561
chr13	114750514	114751393	163.75	0.997441	0.477794	2.0876	0.0368343	0.0622874
chr18	46621546	46621781	36.75	0.997441	0.799054	1.24828	0.211929	0.274094
chr2	54760087	54760543	69.25	0.99727	0.689528	1.44631	0.148091	0.20283
chr13	78082007	78082951	280.5	0.996715	0.464241	2.14698	0.0317952	0.0549452
chr1	161052883	161054164	672.5	0.996344	0.384394	2.59199	0.0095423	0.0195528
chr2	61175927	61176506	190	0.996128	0.470437	2.11745	0.0342214	0.0585258
chr1	112297946	112298631	167.75	0.996116	0.536276	1.85747	0.0632443	0.0987268
chr4	56416058	56416335	88	0.99595	0.636501	1.56473	0.117647	0.166775
chr13	44453506	44454056	62.25	0.99576	0.653821	1.52299	0.127762	0.17879
chr7	150756629	150757181	56.25	0.995698	0.682006	1.45996	0.144302	0.198277
chr7	1494844	1495552	212	0.995621	0.497752	2.00024	0.0454747	0.0745647
chr1	94883402	94883775	40.5	0.995581	0.781873	1.27333	0.202901	0.264322
chr14	39901331	39902388	174.25	0.995559	0.493837	2.01597	0.0438035	0.0721509
chr14	20929723	20930184	101.25	0.995417	0.544132	1.82937	0.0673446	0.104019
chr16	75551210	75551471	33.75	0.995134	0.846556	1.17551	0.239792	0.304005
chr1	155049822	155050138	44.5	0.994662	0.854014	1.16469	0.244144	0.308426
chr3	3221139	3221665	145.75	0.994508	0.54086	1.83875	0.0659516	0.102258
chr14	94492410	94492883	72.75	0.994416	0.628935	1.58111	0.113853	0.162235
chr2	101473251	101473618	66	0.993866	0.658488	1.50931	0.131219	0.18279
chr15	41253156	41253652	108.75	0.993782	0.551166	1.80305	0.0713797	0.109296
chr1	24344989	24345655	114.25	0.993701	0.599942	1.65633	0.0976554	0.142741
chr12	125167520	125168192	169	0.993494	0.527735	1.88256	0.0597598	0.0940566
chr4	101300899	101301409	82.5	0.993484	0.610604	1.62705	0.103726	0.150218
chr9	139433762	139434546	99.75	0.993449	0.571811	1.73737	0.0823211	0.123372
chr19	44302768	44303351	50.25	0.993227	0.737012	1.34764	0.177774	0.236634
chr8	30013587	30014101	100.5	0.993123	0.574334	1.72917	0.0837781	0.125152
chr17	7199612	7199982	29.5	0.993074	1.01776	0.97574	0.329193	0.39703
chrX	143872706	143873449	61.5	0.992963	0.685347	1.44885	0.14738	0.202025
chr2	215674301	215675003	56.25	0.992873	0.709378	1.39964	0.161621	0.218106
chr7	2308677	2309283	63.75	0.992775	0.678199	1.46384	0.143237	0.197041
chr2	173306664	173307247	236.5	0.992759	0.4877	2.03559	0.0417913	0.0692527
chr22	29663739	29664777	90	0.992758	0.600548	1.65309	0.0983129	0.143565
chr2	11270167	11270464	83.5	0.992736	0.683051	1.45339	0.146117	0.200461
chr6	26217165	26217701	39.75	0.99267	0.811601	1.2231	0.221292	0.28455
chr2	232537466	232539078	198	0.992205	0.482027	2.0584	0.0395516	0.0661368
chr7	74072991	74073237	72.75	0.992157	0.653102	1.51915	0.128725	0.179876
chr15	90041337	90041977	139.5	0.991938	0.53312	1.86063	0.0627968	0.098143
chr2	68906510	68907224	66.75	0.991868	0.676127	1.46699	0.14238	0.196051
chr8	53626798	53627274	84.75	0.991478	0.627303	1.58054	0.113983	0.162388
chr1	156253610	156254336	114.75	0.991324	0.572292	1.7322	0.0832381	0.124511
chr20	47903617	47904056	78.75	0.991032	0.647492	1.53057	0.125876	0.176566
chr9	130336341	130337446	286.75	0.990326	0.500021	1.98057	0.0476394	0.0775196
chr20	23330522	23331602	156.5	0.99021	0.492724	2.00967	0.0444666	0.0731305
chr2	24299057	24300166	224.25	0.99008	0.499194	1.98335	0.0473278	0.0770831
chr8	102092247	102093467	500.25	0.989911	0.385477	2.56802	0.0102283	0.0207772
chr4	4249798	4250192	51	0.989858	0.762763	1.29773	0.194382	0.254931
chr12	27863402	27863992	89	0.989401	0.57198	1.72978	0.0836691	0.125024
chr7	150102202	150103051	81.5	0.989229	0.587296	1.68438	0.0921083	0.135756
chr1	91966135	91966985	126.75	0.989185	0.582318	1.6987	0.0893751	0.13232
chr2	32235791	32236294	92.25	0.989093	0.636746	1.55335	0.120338	0.169948
chr2	238875342	238875732	59.25	0.988962	0.732582	1.34997	0.177026	0.2358
chr3	149530217	149531006	189.5	0.988948	0.493831	2.00261	0.0452196	0.0742034
chr6	3118512	3119210	100.5	0.98883	0.624174	1.58422	0.113144	0.161483
chr19	41224617	41225309	365.25	0.988164	0.417148	2.36885	0.0178433	0.033511
chr4	17578416	17579148	75.5	0.987902	0.614649	1.60726	0.107996	0.155298
chr1	193028403	193029264	178	0.987811	0.471638	2.09443	0.0362221	0.0613993
chr7	34214453	34215270	173.5	0.987654	0.475211	2.07835	0.0376771	0.0634781
chr17	40729689	40729942	68.75	0.987431	0.635114	1.55473	0.12001	0.16954
chr14	92572469	92573226	65.75	0.986974	0.647558	1.52415	0.127471	0.178465
chr3	53925827	53926102	72.5	0.986826	0.633046	1.55885	0.119031	0.168419
chr22	22006563	22006824	46.25	0.986675	0.717855	1.37448	0.169294	0.227028
chr14	62217606	62218232	86.75	0.98661	0.608697	1.62086	0.105048	0.151834
chr1	87170072	87170882	98.75	0.986601	0.591556	1.66781	0.0953542	0.139807
chr14	23426197	23426458	57	0.986496	0.763864	1.29146	0.196546	0.257342
chr16	28874652	28875249	86	0.986439	0.611866	1.61218	0.106922	0.154033
chr16	66914205	66914838	56.75	0.986336	0.680383	1.44968	0.147148	0.201746
chr11	33067436	33067745	70.25	0.98626	0.644222	1.53093	0.125786	0.176487
chrX	107334653	107334940	43.25	0.986112	0.737561	1.33699	0.181225	0.240362
chr19	7459732	7460256	63.5	0.985617	0.667679	1.47619	0.139894	0.19306
chr12	131355939	131356677	72.5	0.98553	0.647044	1.52313	0.127727	0.178765
chr19	11615752	11616819	80	0.985529	0.632313	1.55861	0.119089	0.168461
chr11	7686946	7687274	81.5	0.985413	0.630922	1.56186	0.118321	0.167574
chr5	180629323	180629758	49.25	0.984833	0.722179	1.3637	0.172663	0.230779
chr1	154933748	154934766	170	0.98483	0.558209	1.76427	0.0776868	0.117431
chrX	153775540	153775817	49.25	0.984805	0.722442	1.36316	0.172832	0.230961
chr7	27702361	27703067	136	0.984798	0.528012	1.86511	0.0621665	0.0972859
chr19	2950259	2951147	83.75	0.98453	0.636781	1.5461	0.122079	0.172151
chr1	16121679	16122008	94.25	0.984523	0.621357	1.58447	0.113086	0.161433
chr3	17783459	17784350	73.25	0.984435	0.65705	1.49827	0.134064	0.18622
chr15	70800172	70800687	75.5	0.984183	0.655199	1.50211	0.133068	0.185088
chr2	27805599	27806226	61.25	0.983635	0.693705	1.41794	0.156207	0.212031
chr11	63933134	63934190	101.5	0.9833	0.564693	1.7413	0.0816311	0.122407
chr11	34264580	34265631	215.75	0.983233	0.457865	2.14743	0.031759	0.0548959
chr17	38439736	38440783	293.5	0.983211	0.439424	2.2375	0.0252535	0.045125
chr2	85998938	85999838	74	0.983147	0.668911	1.46977	0.141624	0.19511
chr3	48309384	48310579	176	0.982689	0.457642	2.14729	0.0317702	0.0549109
chr2	65357182	65357689	155.25	0.982563	0.50486	1.94621	0.0516296	0.0831206
chr20	3202183	3202927	183.75	0.982537	0.505226	1.94475	0.0518054	0.0833659
chr16	29828127	29828361	56	0.982504	0.719986	1.36462	0.172374	0.230498
chr5	114750889	114751178	118	0.982432	0.566431	1.73442	0.0828428	0.12399
chr22	30608495	30609214	125.25	0.982368	0.660256	1.48786	0.136788	0.189545
chr1	204182760	204183582	79	0.981958	0.598926	1.63953	0.101103	0.146956
chr1	38325056	38326012	132	0.981297	0.522521	1.87801	0.0603803	0.0949214
chr15	91208573	91209215	80.5	0.980945	0.609242	1.61011	0.107375	0.154554
chr18	19830523	19831181	181.5	0.980899	0.52795	1.85794	0.0631777	0.0986445
chr7	75549715	75550209	74.5	0.980892	0.615877	1.59268	0.111233	0.15917
chr9	97316369	97316939	68.5	0.980786	0.624061	1.57162	0.116039	0.164889
chr2	38689067	38689913	352.25	0.980629	0.442079	2.21822	0.0265399	0.0470753
chr20	3776352	3776983	111	0.980533	0.532875	1.84008	0.0657563	0.102
chr15	64305906	64306274	70	0.980488	0.625549	1.5674	0.11702	0.166029
chr17	73780604	73781398	77.75	0.98042	0.689547	1.42183	0.155075	0.210775
chr1	154947019	154947586	146.75	0.980275	0.485426	2.01941	0.0434444	0.0716421
chr10	115438833	115439848	108.75	0.980003	0.539924	1.81508	0.0695119	0.106841
chr8	48650690	48651319	76	0.979371	0.631351	1.55123	0.120846	0.170586
chr21	40159493	40160224	110.25	0.97912	0.551476	1.77545	0.0758234	0.115075
chr4	82342678	82342921	62.5	0.978997	0.65163	1.50238	0.132998	0.185016
chr4	48946153	48946903	152	0.978987	0.505993	1.93478	0.0530167	0.0850272
chr2	65659600	65660258	89.5	0.978783	0.62628	1.56285	0.118087	0.167269
chr10	100206577	100207008	58.25	0.978596	0.749264	1.30608	0.191527	0.251743
chr5	127374385	127374766	114	0.978313	0.561805	1.74138	0.0816178	0.122395
chr3	189230936	189231693	193.75	0.978244	0.487902	2.005	0.0449631	0.0738448
chr17	81031176	81031817	98.5	0.978229	0.626462	1.56151	0.118403	0.167635
chr1	61916008	61916640	126	0.978145	0.563922	1.73454	0.0828221	0.123975
chr19	14606905	14607695	173.5	0.97807	0.48092	2.03375	0.0419769	0.0695172
chr8	128812811	128813729	166.75	0.977864	0.480282	2.03602	0.0417484	0.0691976
chr17	2295732	2297427	177.25	0.977704	0.488335	2.00212	0.0452721	0.074261
chr8	142167097	142167714	140.75	0.977446	0.523636	1.86665	0.0619501	0.0969969
chr12	129308449	129308976	174.25	0.977195	0.494306	1.9769	0.0480524	0.0780728
chr16	23652439	23653005	79	0.977015	0.654038	1.49382	0.135223	0.187695
chr11	120008701	120009085	67.75	0.976739	0.668495	1.4611	0.143987	0.197946
chr22	19466652	19467029	88.5	0.976714	0.581652	1.67921	0.093112	0.137018
chr11	2214732	2215197	55	0.976205	0.692095	1.41051	0.15839	0.214422
chr7	25901932	25902677	169.25	0.976062	0.550575	1.7728	0.0762613	0.115677
chr12	6797944	6799041	233.75	0.976051	0.466339	2.09301	0.0363485	0.061555
chr20	62573676	62574130	52	0.976006	0.699474	1.39534	0.162913	0.2196
chr1	1368578	1368993	149.5	0.975999	0.497041	1.96362	0.0495743	0.0801738
chr19	2059570	2060120	109.25	0.975801	0.531233	1.83686	0.0662302	0.102601
chr7	100033857	100034381	140.75	0.975513	0.549469	1.77537	0.0758361	0.115081
chr6	149969633	149969975	94	0.975436	0.659513	1.47903	0.139134	0.192151
chr12	26399335	26400106	364	0.975303	0.436529	2.23422	0.0254683	0.0454442
chr10	24841263	24841736	55.75	0.975241	0.700336	1.39253	0.163761	0.220576
chr1	11333232	11333639	78	0.973445	0.62009	1.56985	0.116451	0.165375
chr1	1099878	1100905	81.75	0.97335	0.621171	1.56696	0.117124	0.166163
chr4	71570913	71571692	104	0.973188	0.562287	1.73077	0.0834931	0.124805
chr16	10174100	10174359	40.75	0.972922	0.75429	1.28985	0.197102	0.257929
chr17	73150462	73151039	55	0.9728	0.725007	1.34178	0.179667	0.238678
chr3	49466387	49467330	116	0.972718	0.574798	1.69228	0.0905931	0.13379
chr14	102414366	102414668	75.75	0.972467	0.631084	1.54095	0.123329	0.173621
chr3	24565739	24566247	69	0.972322	0.632689	1.53681	0.12434	0.174753
chr4	88343662	88344032	49	0.972028	0.742925	1.30838	0.190745	0.2509
chr7	152160528	152161763	173	0.971932	0.480591	2.02237	0.0431383	0.0711923
chrX	42835947	42836430	97.25	0.971743	0.576005	1.68704	0.0915959	0.135094
chr7	131206227	131206944	87	0.971645	0.64018	1.51777	0.129073	0.18027
chr17	43199796	43200364	113	0.97152	0.588006	1.65223	0.0984884	0.143782
chr19	9938155	9938751	76.5	0.971514	0.6416	1.5142	0.129974	0.18128
chr14	103051753	103052201	70.5	0.971436	0.642445	1.51209	0.130511	0.181981
chr1	155145685	155145990	92	0.97128	0.577889	1.68074	0.0928137	0.136664
chr7	66767657	66768025	51.25	0.971259	0.745678	1.30252	0.19274	0.253134
chr1	202076368	202077966	212.5	0.971144	0.48918	1.98525	0.0471165	0.0768147
chr18	61139533	61140334	137.25	0.971084	0.503065	1.93033	0.0535655	0.0857658
chr22	39052360	39052870	65.25	0.971003	0.647149	1.50043	0.133503	0.185597
chr11	125495474	125496440	180.25	0.970571	0.46368	2.09319	0.036332	0.0615319
chr17	75284777	75285284	126.75	0.969924	0.505938	1.91708	0.0552275	0.0880444
chr1	170865213	170865664	109.75	0.969793	0.547346	1.77181	0.0764263	0.115837
chr17	40169189	40169703	76.5	0.969605	0.662104	1.46443	0.143076	0.19687
chr7	87853751	87854269	71.25	0.96945	0.663723	1.46062	0.144118	0.198075
chr11	58953503	58954025	159.75	0.969291	0.55009	1.76206	0.0780596	0.117903
chr21	34752743	34753223	107.5	0.969198	0.552494	1.75422	0.0793923	0.119628
chr2	176866802	176867221	80	0.969155	0.593285	1.63354	0.102355	0.148484
chr19	45582428	45582921	62.25	0.968949	0.668961	1.44844	0.147495	0.202156
chr1	247094915	247095631	151.25	0.968627	0.503419	1.9241	0.0543423	0.0868339
chr6	28317420	28317946	110.5	0.968604	0.563584	1.71865	0.0856779	0.127553
chr17	34136076	34136528	39.25	0.968503	0.796773	1.21553	0.224164	0.287569
chr12	31256623	31257480	99.25	0.968381	0.552487	1.75277	0.079642	0.119903
chr7	129420225	129420490	67.5	0.968301	0.67569	1.43305	0.151842	0.207106
chr8	146127047	146127795	156.75	0.968187	0.561917	1.72301	0.0848874	0.126579
chr10	3137676	3138157	99.25	0.968169	0.55524	1.74369	0.0812123	0.12195
chr8	120217310	120217851	129	0.967895	0.537193	1.80176	0.0715828	0.109552
chr19	2269078	2269707	83	0.967766	0.612486	1.58006	0.114093	0.162486
chr10	24544049	24544472	51.75	0.967072	0.688199	1.40522	0.159955	0.216158
chr8	144328791	144329618	78.5	0.966824	0.619145	1.56155	0.118395	0.167635
chr20	34680978	34681978	150.25	0.965837	0.491227	1.96617	0.0492787	0.0797742
chr1	16485324	16485998	153.25	0.965714	0.498157	1.93857	0.0525534	0.0843854
chr12	87821501	87821983	116.25	0.965571	0.550176	1.75502	0.0792556	0.119448
chr22	46480336	46482279	723.25	0.965372	0.359302	2.6868	0.00721408	0.0154438
chr6	36561727	36562447	60.75	0.965273	0.706107	1.36703	0.171614	0.22965
chr1	10856394	10857040	97	0.965232	0.589021	1.6387	0.101275	0.147166
chr21	48055156	48056296	288.75	0.964785	0.438275	2.20133	0.027713	0.0488663
chr17	73043026	73043270	60.75	0.964776	0.710954	1.35702	0.174776	0.233165
chr1	89239654	89240295	235.25	0.964645	0.432067	2.23263	0.0255736	0.0455978
chr5	42887170	42887700	47.25	0.96447	0.713901	1.35099	0.1767	0.235438
chr7	76022253	76022925	116.25	0.964084	0.569345	1.69332	0.0903944	0.133524
chr8	22419045	22419889	192	0.963996	0.532773	1.80939	0.0703899	0.107981
chr16	24550682	24551009	43	0.963881	0.825287	1.16793	0.242833	0.307166
chr1	155881003	155881403	82.75	0.963534	0.586916	1.64169	0.100654	0.146364
chr11	15686896	15687368	97.75	0.963251	0.613545	1.56998	0.116421	0.165343
chr7	25990690	25991446	89.5	0.963179	0.602744	1.59799	0.110045	0.157757
chr12	57852646	57853740	118.25	0.963148	0.525699	1.83213	0.0669326	0.103524
chr11	101881423	101882210	188	0.96312	0.500422	1.92462	0.0542773	0.086743
chr12	6480362	6480593	73.25	0.962736	0.659047	1.4608	0.14407	0.198021
chr19	46766215	46766520	89.5	0.962717	0.608203	1.58289	0.113447	0.161775
chr19	4968510	4969158	79.75	0.962705	0.591183	1.62844	0.103432	0.149843
chr4	119199720	119200299	80.5	0.962689	0.592867	1.62378	0.104422	0.151092
chr9	97810512	97811118	69.5	0.962639	0.655951	1.46755	0.142227	0.195866
chr10	31320440	31321620	154	0.962448	0.54497	1.76606	0.0773864	0.117035
chr9	111882151	111882568	122.25	0.962214	0.600514	1.60232	0.109085	0.1566
chr14	60558342	60558976	113.75	0.962191	0.529148	1.81838	0.0690063	0.106217
chr7	2103135	2103692	74.75	0.962099	0.667324	1.44173	0.149379	0.204334
chr15	60700564	60701178	324.75	0.961673	0.449198	2.14087	0.0322848	0.0556652
chr6	27099553	27100032	148.75	0.961648	0.54757	1.75621	0.0790525	0.119184
chr14	103541268	103542457	136.75	0.961257	0.531835	1.80744	0.0706943	0.108409
chr10	11916523	11917070	87.5	0.961107	0.68814	1.39667	0.162512	0.219197
chr16	30493643	30494142	74.5	0.960741	0.603597	1.59169	0.111454	0.159454
chr16	89631719	89632841	93	0.960621	0.570141	1.68488	0.0920115	0.135632
chr2	47197780	47198364	134.75	0.960427	0.589429	1.62942	0.103225	0.149593
chr12	57029649	57031085	190.5	0.960389	0.461008	2.08324	0.0372296	0.0628628
chrX	2846739	2847150	44.25	0.960351	0.75252	1.27618	0.201892	0.263294
chr3	105587784	105588416	76	0.960149	0.613828	1.5642	0.117771	0.166894
chr11	118111831	118112698	121.25	0.960112	0.571714	1.67936	0.0930822	0.137002
chr16	78133218	78133631	90	0.959914	0.571919	1.67841	0.0932675	0.1372
chr6	30059439	30060191	90	0.959407	0.578293	1.65903	0.0971093	0.14204
chr9	123635878	123636199	44.25	0.959189	0.763013	1.25711	0.208715	0.270559
chr2	99952464	99952952	73	0.958957	0.621058	1.54407	0.122571	0.172724
chr7	21405635	21406288	223.5	0.958407	0.437223	2.19203	0.0283774	0.0498527
chr1	150039248	150039874	88.5	0.958316	0.588118	1.62946	0.103215	0.149589
chr2	62932325	62932902	96.75	0.95826	0.607095	1.57843	0.114466	0.162945
chr2	178077091	178078228	135.75	0.958158	0.518828	1.84678	0.0647798	0.100712
chr5	34007831	34008455	76.75	0.958047	0.639302	1.49858	0.133982	0.186129
chr9	131314232	131315406	238.5	0.957942	0.474017	2.0209	0.0432897	0.0714147
chr11	18415876	18416264	67.75	0.9577	0.622696	1.53799	0.124051	0.174396
chr15	67356083	67357156	121	0.957648	0.546688	1.75173	0.0798207	0.120147
chr3	111303702	111304455	124	0.957175	0.559846	1.70971	0.0873189	0.129644
chr17	61627458	61627997	86.25	0.957135	0.596834	1.60369	0.108783	0.15625
chr9	124975927	124976495	37.5	0.956894	0.783204	1.22177	0.221795	0.285026
chr8	54934762	54935248	139.5	0.956851	0.545449	1.75424	0.0793889	0.119628
chr8	37318167	37318412	53.75	0.956836	0.69342	1.37988	0.167624	0.225071
chr22	38624661	38625438	323	0.956734	0.418864	2.28412	0.0223646	0.0407114
chr10	135070956	135071961	137.75	0.956613	0.490323	1.95099	0.0510588	0.0822821
chr3	122233379	122233875	75.25	0.956605	0.652185	1.46677	0.142439	0.196107
chr21	46359549	46360017	67.75	0.956487	0.636459	1.50283	0.132884	0.184869
chr1	156470494	156471609	229	0.956309	0.516336	1.85211	0.0640104	0.0997626
chrX	134478275	134479049	91.5	0.956184	0.620433	1.54116	0.123279	0.173584
chr17	36452814	36453269	74.5	0.95581	0.659265	1.44981	0.147111	0.201708
chr7	100182369	100182822	81	0.955809	0.598537	1.59691	0.110286	0.158037
chr17	76137890	76138592	211.5	0.955518	0.458432	2.08432	0.0371314	0.0627217
chr1	45476309	45477157	84.75	0.955437	0.613189	1.55814	0.119199	0.168572
chr4	153457039	153458196	278.75	0.955424	0.454251	2.1033	0.0354399	0.0603221
chr8	124408572	124409168	254.25	0.955037	0.446626	2.13834	0.0324893	0.0559501
chr9	131084537	131085401	144.75	0.955011	0.579873	1.64693	0.0995722	0.145086
chr11	63438160	63439370	133.5	0.954904	0.557737	1.7121	0.0868777	0.129091
chr16	3313564	3314740	118.5	0.95476	0.518846	1.84016	0.0657446	0.101997
chr11	8985625	8986602	150.5	0.954342	0.554278	1.72177	0.0851103	0.12685
chr10	95802207	95802705	62.5	0.954285	0.646494	1.47609	0.139919	0.19306
chr10	104261733	104262021	51.5	0.954026	0.717074	1.33044	0.183372	0.242756
chr16	68271127	68272065	290.25	0.95374	0.441537	2.16005	0.0307692	0.0534659
chr10	134217229	134217657	78.75	0.953463	0.619703	1.53858	0.123907	0.17425
chr11	62366577	62367146	176	0.953169	0.494433	1.9278	0.0538799	0.0861917
chr7	47445529	47446390	93.5	0.953154	0.594159	1.60421	0.108668	0.156138
chr5	172260963	172261305	44.25	0.9531	0.81535	1.16895	0.242426	0.306763
chr8	37887606	37889024	169.25	0.953046	0.478003	1.99381	0.0461731	0.0755592
chr3	52250879	52251679	157.5	0.952643	0.499712	1.90638	0.0566005	0.0899315
chr20	37554677	37555245	74.5	0.952626	0.692563	1.37551	0.168974	0.22667
chr1	154976298	154976756	87.5	0.952282	0.585938	1.62523	0.104114	0.150688
chr3	15901170	15902103	81	0.95228	0.639506	1.48909	0.136464	0.189172
chr16	2065209	2065954	172.25	0.952179	0.499454	1.90644	0.0565933	0.0899267
chr8	29693947	29694485	101.5	0.951855	0.567802	1.67639	0.0936628	0.137715
chr4	13485903	13486459	89.75	0.951852	0.598585	1.59017	0.111797	0.159859
chr9	130953735	130954281	125.25	0.951831	0.577203	1.64904	0.0991395	0.144564
chr7	143598873	143599311	86.75	0.95182	0.58909	1.61575	0.106149	0.153146
chr3	48481297	48481884	134.75	0.951625	0.552349	1.72287	0.0849122	0.126607
chr19	51307649	51308404	158	0.951471	0.467763	2.03409	0.0419428	0.0694769
chr4	1037033	1037930	246.5	0.951367	0.455591	2.0882	0.0367794	0.0622122
chr10	126734248	126734780	184	0.951356	0.498131	1.90985	0.0561523	0.0893323
chr3	110790150	110790742	102.25	0.951225	0.578246	1.64502	0.0999664	0.145573
chr8	18472579	18472844	62	0.950811	0.763202	1.24582	0.212832	0.275028
chr17	2863159	2864343	385.75	0.950755	0.443804	2.14229	0.0321705	0.0555174
chr17	8198672	8199446	161.5	0.950731	0.580277	1.63841	0.101337	0.147246
chr11	18404977	18406071	182.25	0.950523	0.461295	2.06055	0.0393456	0.0658172
chr20	814058	814570	84.5	0.950311	0.599648	1.58478	0.113016	0.161344
chr15	40331246	40331823	71.25	0.950234	0.632659	1.50197	0.133105	0.185111
chr7	99698008	99699813	362.75	0.949997	0.443036	2.14429	0.0320096	0.0552799
chr12	76953494	76953781	34.5	0.949968	0.840704	1.12997	0.25849	0.323566
chr3	134069672	134070223	177.25	0.949966	0.500931	1.8964	0.057907	0.0916939
chr12	53300742	53302116	265.25	0.949792	0.421581	2.25293	0.0242636	0.0436296
chr17	7819037	7819847	80	0.949789	0.588945	1.61269	0.106811	0.153914
chr19	2051194	2051631	71.25	0.949709	0.638599	1.48718	0.136968	0.189724
chr12	14518270	14519053	94	0.949623	0.569937	1.66619	0.0956755	0.140221
chr11	71010200	71011292	300	0.949511	0.441569	2.15031	0.0315305	0.0545627
chr12	56367307	56368085	205.75	0.949488	0.459207	2.06767	0.0386713	0.0648872
chr1	145575078	145576253	190.75	0.949453	0.541088	1.75471	0.0793086	0.119519
chr12	122124773	122125311	66.75	0.949278	0.626606	1.51495	0.129785	0.18108
chr5	133841708	133842398	193.5	0.949101	0.513923	1.84678	0.0647796	0.100712
chr11	8703854	8704588	91.75	0.949064	0.568305	1.66999	0.0949211	0.139249
chr15	89663283	89664044	114	0.94867	0.585703	1.61971	0.105294	0.152117
chr10	24772580	24773086	136.75	0.948604	0.546645	1.73532	0.0826844	0.123804
chr12	56693618	56694518	144	0.948579	0.517745	1.83214	0.0669312	0.103524
chr22	39704896	39705194	41.75	0.948423	0.747912	1.26809	0.204764	0.266325
chr3	52312574	52313005	46.25	0.948366	0.759546	1.2486	0.211812	0.273976
chr2	20431323	20431802	171	0.948265	0.460766	2.05802	0.0395883	0.0661921
chr19	50143234	50144314	241.25	0.948062	0.49578	1.91227	0.0558421	0.0888851
chr8	22101976	22103115	241.5	0.948053	0.528115	1.79516	0.0726278	0.110921
chr19	4006999	4007798	79.25	0.947533	0.613211	1.5452	0.122298	0.172396
chr10	12237842	12238166	79.25	0.947319	0.615726	1.53854	0.123917	0.174253
chr1	210424534	210424789	55.75	0.947295	0.698922	1.35536	0.175301	0.233764
chr14	57735090	57735769	105.25	0.947104	0.636152	1.4888	0.13654	0.18924
chr11	107991747	107992604	92.5	0.946952	0.597673	1.5844	0.113103	0.161446
chr3	50306198	50306802	172.75	0.94679	0.534232	1.77225	0.0763539	0.115768
chr22	18008806	18009261	63	0.946695	0.64006	1.47907	0.139121	0.192151
chr20	35064546	35065007	53.5	0.946345	0.700585	1.35079	0.176762	0.235492
chr6	25992853	25993139	55	0.946167	0.707687	1.33699	0.181227	0.240362
chr19	14685209	14685454	65.25	0.945801	0.659433	1.43426	0.151497	0.206728
chr7	134331144	134331686	90.25	0.945703	0.604247	1.56509	0.117561	0.166674
chr20	30697184	30697667	75.5	0.945347	0.623442	1.51634	0.129434	0.180716
chr6	71108323	71109492	145.25	0.945237	0.517725	1.82575	0.0678877	0.104752
chr1	7830967	7831698	110.75	0.945219	0.558782	1.69157	0.0907278	0.133952
chr22	50963072	50965414	173	0.944715	0.475608	1.98633	0.0469967	0.0766371
chr13	106803556	106804874	583.25	0.944485	0.398408	2.37064	0.0177571	0.0333814
chr2	202013907	202014938	151	0.94441	0.498935	1.89285	0.0583776	0.0922956
chr9	124855440	124855849	88	0.944282	0.612378	1.54199	0.123076	0.173332
chr2	27273471	27274233	151.75	0.944181	0.505164	1.86906	0.0616145	0.0965634
chr1	10002964	10003686	150.25	0.943871	0.504107	1.87236	0.0611567	0.0959726
chr19	6087769	6088212	104.75	0.943419	0.557444	1.6924	0.0905693	0.133764
chr1	156631236	156631480	80.5	0.943239	0.5914	1.59493	0.110729	0.158555
chr7	66309707	66310172	123	0.943208	0.514142	1.83453	0.0665755	0.103062
chr14	55518088	55519032	116	0.943168	0.603609	1.56255	0.118159	0.167356
chr13	45742410	45742667	70.25	0.942902	0.627785	1.50195	0.13311	0.185111
chrX	48432541	48433449	82	0.94288	0.603079	1.56345	0.117948	0.167112
chr13	107124161	107124890	393.75	0.942872	0.429997	2.19274	0.028326	0.0497708
chr10	98492665	98493191	38.75	0.942864	0.78927	1.1946	0.232242	0.296031
chr2	47194996	47195467	85.75	0.942827	0.620332	1.51988	0.128542	0.179679
chr11	120177226	120177577	118	0.942779	0.559172	1.68603	0.0917907	0.135353
chr20	48227625	48228185	64.5	0.942747	0.688854	1.36857	0.171133	0.22912
chr4	139932484	139932801	61.5	0.94268	0.677204	1.39202	0.163917	0.220759
chr4	492722	493178	70.5	0.942633	0.710886	1.326	0.184841	0.244381
chr4	71553807	71554256	104	0.942394	0.567567	1.66041	0.0968321	0.141712
chr10	43950763	43951439	149.5	0.941952	0.529035	1.78051	0.0749926	0.114028
chr1	167690843	167691875	150.25	0.941937	0.531961	1.77069	0.0766127	0.116045
chr1	109419248	109419871	129.75	0.941782	0.561471	1.67735	0.0934748	0.137457
chr7	142123079	142123702	134.75	0.94134	0.53295	1.76628	0.0773485	0.116991
chr9	109556205	109556811	116.5	0.941283	0.572703	1.64358	0.100263	0.145855
chr12	108079495	108079778	77.5	0.94122	0.600726	1.5668	0.117161	0.166195
chr11	9635668	9636013	73.25	0.940918	0.663605	1.41789	0.156224	0.212041
chr14	24550205	24551051	76.75	0.94079	0.601953	1.56289	0.118077	0.167269
chr1	27175726	27176318	89.25	0.940697	0.589698	1.59522	0.110664	0.158472
chr20	61370728	61372128	305.25	0.940492	0.428679	2.19393	0.0282405	0.0496449
chr16	15684628	15685250	87	0.940123	0.585482	1.60572	0.108334	0.1557
chr1	55260519	55260881	40.25	0.939846	0.819204	1.14727	0.251271	0.316029
chr7	1177773	1178297	123	0.939375	0.566841	1.65721	0.0974769	0.1425
chr9	130860591	130861089	76.75	0.938081	0.633961	1.47971	0.13895	0.191996
chr17	74255229	74255833	187.75	0.93808	0.451265	2.07878	0.0376378	0.0634418
chr3	160167329	160167936	87.75	0.938015	0.615021	1.52518	0.127215	0.178172
chr9	14322232	14323117	141	0.937791	0.501373	1.87044	0.061422	0.0963324
chr1	169336912	169337579	200.25	0.937237	0.470866	1.99045	0.0465413	0.0760511
chr14	21571738	21573049	125.75	0.937204	0.551444	1.69954	0.0892167	0.132113
chr14	50328662	50329908	117.5	0.937019	0.512819	1.82719	0.0676711	0.104449
chr2	201170946	201171427	62.75	0.936796	0.656616	1.4267	0.153665	0.209179
chr19	35927414	35927752	120.5	0.936432	0.537092	1.74352	0.0812426	0.121978
chr17	76836859	76837463	90.5	0.936292	0.578395	1.61878	0.105495	0.152378
chr6	31696917	31698350	176.75	0.936253	0.481197	1.94568	0.0516938	0.0832113
chr6	34992396	34993004	171.25	0.93617	0.549614	1.70332	0.0885074	0.13119
chr11	66103822	66104349	81.75	0.935968	0.608131	1.53909	0.123783	0.17411
chr6	1724756	1725361	122.75	0.935883	0.555504	1.68475	0.0920375	0.135661
chr6	57086218	57087324	91.25	0.935715	0.589916	1.58618	0.112698	0.160954
chr7	100875512	100876242	95	0.935656	0.610076	1.53367	0.125111	0.175701
chr9	132647964	132648621	339.25	0.935438	0.462075	2.02443	0.0429258	0.0708855
chr18	51795870	51796537	64.25	0.934861	0.685752	1.36326	0.172799	0.230932
chr17	39683452	39686843	347	0.934776	0.440676	2.12123	0.0339023	0.0580655
chr15	42218731	42219288	110.25	0.934703	0.569949	1.63998	0.10101	0.146841
chr15	92701801	92702033	62	0.934693	0.675097	1.38453	0.166196	0.223406
chr19	43969554	43970054	139.5	0.934641	0.539862	1.73126	0.0834055	0.124705
chr1	8227288	8227868	71.5	0.934506	0.646248	1.44605	0.148164	0.202904
chr17	3626898	3627333	57.75	0.934296	0.744564	1.25482	0.209543	0.271484
chr8	142238598	142238910	100	0.934184	0.587545	1.58998	0.111839	0.159899
chrX	102884218	102884828	49.5	0.933846	0.705037	1.32453	0.185325	0.244871
chr10	99258197	99258495	61.25	0.933806	0.680169	1.3729	0.169783	0.227598
chr19	7894337	7895156	296	0.933719	0.48731	1.91607	0.0553561	0.0882298
chr5	176249024	176249856	248.75	0.933461	0.440423	2.11946	0.0340513	0.0582927
chr12	7341947	7342356	40.75	0.933294	0.767614	1.21584	0.224047	0.287453
chr2	153031891	153032635	89.75	0.933192	0.612635	1.52324	0.127698	0.178747
chr6	35226911	35227619	207.25	0.933004	0.482791	1.93252	0.0532953	0.0854034
chr11	65478937	65480245	132.75	0.932984	0.530921	1.75729	0.0788676	0.11893
chr17	57914702	57915361	185.25	0.932889	0.479086	1.94723	0.0515075	0.0829364
chr7	73152579	73153711	172.25	0.93266	0.516776	1.80477	0.0711114	0.108948
chr6	13407637	13408555	186.75	0.932442	0.492496	1.8933	0.0583183	0.0922427
chr9	33172431	33172851	60	0.931827	0.776663	1.19978	0.230224	0.293897
chr9	130565266	130565729	100.5	0.931718	0.554516	1.68024	0.0929113	0.136782
chr17	8286936	8287260	98.25	0.9314	0.544185	1.71155	0.0869793	0.129221
chr9	113017689	113019467	296.5	0.931319	0.408289	2.28103	0.0225468	0.0409941
chr11	1793532	1794291	175.75	0.931196	0.50862	1.83083	0.067126	0.103796
chr2	238397906	238398760	140.75	0.931111	0.542701	1.7157	0.0862175	0.128214
chr8	62627067	62627683	181	0.9309	0.534227	1.74252	0.081418	0.122147
chr1	89458019	89458945	124	0.930881	0.571488	1.62887	0.10334	0.149743
chr1	12079205	12079865	75.75	0.930873	0.632529	1.47167	0.14111	0.194478
chr1	167189005	167190202	161.25	0.93068	0.543871	1.71121	0.0870415	0.129295
chr11	65819461	65820022	64	0.930616	0.641968	1.44963	0.147162	0.201752
chr1	27189136	27190061	307	0.930547	0.456598	2.038	0.0415499	0.0689275
chr11	64014378	64015269	158.25	0.930466	0.533955	1.74259	0.0814048	0.122144
chr22	36805925	36806412	90.25	0.930369	0.578565	1.60806	0.107822	0.155088
chr2	62805891	62806498	190.75	0.929981	0.460646	2.01886	0.0435016	0.0717309
chr11	104322861	104323644	181.25	0.929874	0.462597	2.01012	0.0444188	0.0730687
chr9	37800506	37801159	189.5	0.929846	0.501016	1.85592	0.063465	0.0990063
chr15	48623336	48624620	174.75	0.929792	0.479488	1.93914	0.0524848	0.0843006
chr15	75742820	75743517	65.5	0.929264	0.667413	1.39234	0.16382	0.220642
chr1	145382690	145383044	73.5	0.929222	0.63702	1.4587	0.144647	0.198712
chr8	103750753	103751112	46.5	0.92888	0.734217	1.26513	0.205825	0.267331
chr22	29976835	29978244	103.75	0.928816	0.667948	1.39055	0.164362	0.221302
chr1	6464850	6465215	40	0.92874	0.803846	1.15537	0.247939	0.312445
chr9	101543972	101544824	530	0.928567	0.388192	2.39203	0.0167554	0.0317722
chr9	99417120	99417347	63.25	0.928507	0.660232	1.40633	0.159625	0.215794
chr7	101513661	101514438	77.75	0.928198	0.596857	1.55514	0.119912	0.169413
chr7	73989678	73989946	87.25	0.928114	0.587032	1.58103	0.113872	0.16224
chr19	33182487	33182800	61	0.927893	0.650168	1.42716	0.153534	0.209014
chr17	8042011	8042992	137.5	0.927594	0.522298	1.77599	0.0757352	0.114985
chr16	30751640	30752229	141.25	0.927479	0.543999	1.70493	0.0882079	0.130792
chr17	73839862	73842542	529.75	0.927471	0.389607	2.38053	0.0172877	0.0326338
chr7	48018911	48019515	213.75	0.927016	0.444572	2.08519	0.0370524	0.0626031
chr1	24126082	24126439	115	0.927014	0.574563	1.61342	0.106652	0.15377
chr16	47494855	47495328	56.75	0.92688	0.723625	1.28088	0.200234	0.261388
chr8	145149548	145149853	32	0.926542	0.898115	1.03165	0.302235	0.369498
chr1	26946744	26948179	556.5	0.926536	0.391802	2.3648	0.0180396	0.0338084
chr19	1251853	1254148	443	0.926444	0.406102	2.28131	0.0225302	0.0409675
chr6	12348742	12349276	133	0.926416	0.513068	1.80564	0.0709743	0.108769
chr7	77427453	77428330	136.75	0.926107	0.53931	1.71721	0.085941	0.127883
chr16	67232685	67233247	124.5	0.926052	0.582067	1.59097	0.111616	0.159665
chr15	89644558	89644819	38.5	0.92592	0.819399	1.13	0.258476	0.323566
chr9	129567177	129567575	99.5	0.92557	0.560124	1.65244	0.0984454	0.143729
chr7	101500086	101500575	123.5	0.925328	0.528932	1.74943	0.0802172	0.120625
chr1	173793377	173794261	154.75	0.92519	0.495188	1.86836	0.0617115	0.0966724
chr21	45131754	45132954	333.75	0.925031	0.437172	2.11594	0.0343499	0.0586957
chr1	223254611	223254987	60.25	0.924958	0.676661	1.36694	0.171643	0.229674
chr1	39325392	39325802	59.5	0.924338	0.677492	1.36435	0.172457	0.23056
chr1	146895033	146895663	53.75	0.924271	0.72931	1.26732	0.20504	0.266603
chr20	31407933	31408370	34.75	0.924216	0.809435	1.1418	0.253536	0.318353
chr17	79818203	79819183	141.25	0.924138	0.588319	1.57081	0.116226	0.165111
chr11	12188606	12189131	122.75	0.923821	0.545427	1.69376	0.0903115	0.133439
chr19	50093438	50093705	42.75	0.923738	0.755457	1.22275	0.221423	0.28465
chr14	54575430	54576181	91.5	0.923493	0.601344	1.53571	0.124608	0.175099
chr8	145697533	145698333	78.5	0.923128	0.661616	1.39526	0.162937	0.219619
chr7	84158761	84159084	57.25	0.922902	0.674506	1.36826	0.171229	0.229235
chr19	940578	941504	213.25	0.922794	0.545549	1.69149	0.0907423	0.133964
chr6	158980791	158981164	56.5	0.922604	0.671212	1.37453	0.169276	0.227018
chr10	75012118	75012803	87.75	0.922026	0.592267	1.55678	0.119524	0.168931
chr6	4018842	4019153	79.75	0.922024	0.606918	1.51919	0.128714	0.179876
chr14	20881256	20881802	102.25	0.921915	0.559527	1.64767	0.0994208	0.144919
chr10	26985822	26986558	105.25	0.921873	0.581235	1.58606	0.112726	0.160983
chr1	46712671	46713449	70.25	0.921596	0.616372	1.49519	0.134864	0.187245
chr20	62526113	62526509	87.75	0.921451	0.599492	1.53705	0.124281	0.174695
chr11	62420882	62421178	57.25	0.921262	0.69202	1.33127	0.183102	0.242457
chr1	6403550	6404164	63	0.921147	0.64848	1.42047	0.155471	0.211166
chr6	27840840	27841607	87.75	0.921018	0.604869	1.52267	0.127841	0.178888
chr1	89451475	89451783	34.75	0.920969	0.836807	1.10057	0.271082	0.336824
chr2	178128018	178128749	136.25	0.920928	0.499609	1.8433	0.0652854	0.101343
chr19	1746906	1749172	770.75	0.920759	0.389768	2.36233	0.0181605	0.0340023
chr19	18303295	18304166	121.75	0.920749	0.521462	1.76571	0.0774453	0.117116
chr14	105559967	105560579	78.25	0.920537	0.612857	1.50204	0.133087	0.185102
chr15	80189060	80189759	88.5	0.920458	0.617233	1.49126	0.135892	0.188489
chr19	10443694	10444449	71	0.920418	0.636823	1.44533	0.148366	0.203129
chr1	11159315	11160363	172	0.920348	0.517441	1.77865	0.0752966	0.114408
chr3	133292070	133292595	53.5	0.919463	0.677391	1.35736	0.174667	0.233035
chr2	219260735	219261780	232.75	0.919408	0.463791	1.98237	0.0474373	0.0772437
chr2	47403117	47404164	195.75	0.919032	0.486889	1.88756	0.0590852	0.0931593
chr16	1458107	1458593	118	0.918983	0.519289	1.76969	0.076778	0.116252
chr9	132586307	132586773	69.5	0.91884	0.642304	1.43054	0.152562	0.207916
chr6	150399880	150400292	57.25	0.918642	0.718992	1.27768	0.201362	0.262667
chr14	45430921	45431481	69.75	0.918641	0.725804	1.26569	0.205625	0.267169
chr4	125633996	125634252	73.25	0.918628	0.674653	1.36163	0.173315	0.231505
chr10	22535307	22536278	256.5	0.918456	0.443628	2.07033	0.0384215	0.0645289
chr2	68694160	68694973	153.5	0.917936	0.494426	1.85657	0.0633726	0.0988767
chr18	21074934	21075401	98.5	0.91764	0.587648	1.56155	0.118395	0.167635
chr7	55146680	55147230	100	0.917589	0.599365	1.53093	0.125786	0.176487
chr3	14989544	14990076	71	0.917206	0.67305	1.36276	0.172958	0.231115
chr1	3773719	3774085	75.5	0.917116	0.706265	1.29854	0.194101	0.25464
chr7	29960973	29961415	73.75	0.916887	0.617767	1.4842	0.137757	0.190618
chr17	80231280	80231586	39.75	0.916853	0.793555	1.15537	0.247937	0.312445
chr1	155213984	155214859	244.75	0.9165	0.458406	1.99932	0.0455738	0.0746871
chr19	1027985	1029054	186	0.916392	0.475148	1.92865	0.0537747	0.0860557
chr20	56007895	56008669	141	0.916322	0.487835	1.87834	0.0603345	0.0948703
chr11	3078427	3079015	115	0.915931	0.539989	1.6962	0.0898478	0.132882
chr14	101317418	101317904	75.25	0.915908	0.642645	1.42522	0.154095	0.20971
chr15	42565156	42565862	162.75	0.915628	0.487433	1.87847	0.060317	0.0948497
chr22	32340897	32341876	78.75	0.915443	0.598281	1.53012	0.125986	0.176687
chr19	17621995	17623342	162	0.915437	0.485491	1.88559	0.05935	0.0934667
chr12	122985407	122985863	57.25	0.915321	0.751568	1.21788	0.223269	0.286627
chr15	44719145	44719903	81.25	0.91482	0.699305	1.30818	0.190811	0.250956
chr7	127983691	127984236	104	0.914243	0.539766	1.69378	0.090308	0.133439
chr14	81407652	81408430	112	0.913855	0.545234	1.67608	0.0937225	0.137793
chr12	104458020	104458634	133.75	0.913676	0.532165	1.71691	0.0859963	0.127956
chr12	57119128	57119460	56.25	0.913471	0.668137	1.36719	0.171565	0.229599
chr17	62790229	62791644	143.25	0.913217	0.549382	1.66226	0.0964599	0.141225
chr17	80816222	80816814	83	0.913195	0.585819	1.55883	0.119036	0.168419
chr10	32229719	32230368	117	0.913176	0.531068	1.71951	0.0855216	0.127356
chr9	133454645	133455007	57	0.912857	0.682791	1.33695	0.181239	0.240363
chr4	39640463	39641256	220.5	0.912604	0.476896	1.91363	0.055667	0.0886526
chr20	47662765	47663403	124.25	0.912467	0.537001	1.69919	0.0892832	0.132194
chr19	39034668	39035240	68.5	0.911986	0.624784	1.45968	0.144378	0.198367
chr16	30825534	30826141	97.5	0.911368	0.591955	1.53959	0.12366	0.173988
chr3	123323831	123324214	42.5	0.911363	0.756062	1.20541	0.228046	0.291761
chr20	62612328	62612565	113.5	0.911238	0.59182	1.53972	0.123629	0.173973
chr2	238383780	238384327	78	0.911148	0.643293	1.41638	0.156664	0.212503
chr20	33463561	33464500	186.25	0.910993	0.472862	1.92655	0.0540354	0.0864082
chr16	29832398	29833356	187	0.910947	0.478418	1.90408	0.0568993	0.0903258
chr16	48399639	48400558	117	0.910784	0.564506	1.61342	0.106654	0.15377
chrX	47517890	47518926	93.25	0.910166	0.639177	1.42397	0.154456	0.210068
chr10	50626850	50627566	160.75	0.909584	0.465958	1.95207	0.0509296	0.082111
chr7	12687278	12687801	172.5	0.909352	0.502922	1.80814	0.0705851	0.108258
chr1	120330407	120330726	82.25	0.909228	0.628059	1.44768	0.147707	0.202395
chr12	6875099	6875601	93.75	0.908774	0.592382	1.5341	0.125005	0.175586
chr1	156066386	156066827	72	0.908659	0.613405	1.48134	0.138517	0.191534
chr1	153930690	153931407	302.25	0.907691	0.446209	2.03423	0.0419287	0.0694589
chr1	222886550	222887065	89.25	0.90762	0.563272	1.61134	0.107107	0.154246
chr10	90145110	90146364	404.25	0.907556	0.452784	2.00439	0.045028	0.0739313
chr19	10947245	10947668	85	0.90724	0.602554	1.50566	0.132155	0.183902
chr14	77422814	77423405	150	0.907045	0.53068	1.70921	0.0874115	0.129764
chr4	170947851	170948958	113.75	0.906965	0.52682	1.72158	0.0851451	0.126875
chr2	191184430	191184966	113	0.906932	0.520095	1.74378	0.0811974	0.121936
chr6	3390989	3391243	87.25	0.906655	0.630974	1.43691	0.150743	0.205869
chr10	71218412	71219288	195.5	0.906436	0.51479	1.76079	0.0782743	0.118169
chr3	12234833	12235547	82	0.906322	0.582733	1.5553	0.119876	0.169372
chr1	45987368	45987962	196.75	0.906251	0.483637	1.87382	0.0609547	0.0957258
chr19	1857270	1857685	58.25	0.90604	0.67311	1.34605	0.178286	0.237167
chr18	18691321	18692054	64	0.906037	0.644806	1.40513	0.159982	0.216176
chr19	55887584	55888442	94.25	0.905779	0.563686	1.60689	0.108079	0.155386
chr20	47804813	47805213	72	0.905263	0.653764	1.38469	0.166146	0.223367
chr2	74729542	74730721	149	0.904922	0.502563	1.80061	0.0717639	0.109748
chr11	47447580	47448396	173.5	0.904885	0.484916	1.86606	0.0620323	0.0971186
chr1	100816907	100817844	69.75	0.904771	0.635154	1.42449	0.154305	0.209951
chr12	50794344	50795114	98	0.904467	0.61615	1.46793	0.142122	0.195755
chr19	50141222	50141822	140.25	0.904216	0.4966	1.82081	0.0686354	0.105738
chr20	49258502	49259026	59.75	0.90421	0.709431	1.27456	0.202466	0.263843
chr6	132833685	132834562	155.75	0.904181	0.561921	1.60909	0.107597	0.154806
chr19	54368356	54368973	119.75	0.903681	0.619716	1.45822	0.14478	0.198819
chr17	42092234	42092573	57.5	0.903514	0.691832	1.30597	0.191562	0.251773
chr1	197676877	197677148	52.5	0.903373	0.732997	1.23244	0.217786	0.280599
chr18	21977698	21978254	108	0.902668	0.598149	1.5091	0.131273	0.182841
chr4	89205529	89206258	90.5	0.902516	0.56762	1.59	0.111835	0.159899
chr12	117354500	117354932	67.5	0.902503	0.635643	1.41983	0.155658	0.211394
chr1	156073619	156074217	95	0.902493	0.613706	1.47056	0.14141	0.194865
chr6	54739461	54739857	102.75	0.902106	0.556551	1.62089	0.105042	0.151834
chr13	78096078	78096711	214.25	0.902021	0.455492	1.98032	0.0476672	0.0775471
chr15	65117780	65118243	90.5	0.901993	0.574672	1.56958	0.116513	0.165452
chr10	32734925	32735440	103	0.901964	0.626035	1.44076	0.149654	0.204578
chr22	38148132	38149270	339.5	0.901702	0.430201	2.096	0.0360821	0.0612007
chrX	40943695	40944536	61.75	0.90125	0.672523	1.3401	0.180212	0.239268
chr22	42665487	42665790	50.25	0.901063	0.729801	1.23467	0.216954	0.279763
chr21	44299124	44299854	62.5	0.900089	0.693977	1.297	0.19463	0.255147
chr1	31628094	31628664	125	0.899761	0.54553	1.64933	0.0990793	0.144486
chr2	220082472	220083140	76	0.899579	0.598848	1.50218	0.13305	0.185075
chr11	129013193	129013528	76	0.899215	0.603479	1.49005	0.13621	0.188857
chr7	107220347	107220935	110	0.899028	0.60114	1.49554	0.134774	0.187133
chr2	131554912	131555790	89	0.898791	0.600109	1.49771	0.134208	0.186395
chr20	3387854	3388531	45.25	0.898718	0.795647	1.12954	0.258668	0.323733
chr3	4909843	4910498	92.5	0.898537	0.56726	1.584	0.113195	0.161545
chr15	40337312	40337736	110.5	0.898438	0.55066	1.63157	0.102771	0.149016
chr2	238601641	238602560	99	0.898369	0.568405	1.58051	0.11399	0.162388
chr9	21802195	21803241	123.5	0.898334	0.552121	1.62706	0.103724	0.150218
chr1	208352767	208353167	131.25	0.89803	0.50947	1.76267	0.0779556	0.117762
chr7	86769723	86770073	43.75	0.898019	0.784366	1.1449	0.252251	0.31702
chr3	157827795	157828273	77.5	0.897937	0.637038	1.40955	0.158672	0.214723
chr7	1014416	1015535	170	0.897868	0.472675	1.89954	0.0574929	0.0911395
chr3	134100712	134101038	118.5	0.897855	0.572669	1.56784	0.116918	0.165917
chr12	612193	613101	274.25	0.897795	0.446658	2.01003	0.044428	0.0730782
chr19	13048978	13049655	86.75	0.897779	0.587772	1.52743	0.126655	0.177507
chr1	243418311	243419679	208.75	0.897768	0.447756	2.00504	0.0449592	0.073844
chr19	48166320	48167424	133.75	0.897394	0.594987	1.50826	0.131489	0.183094
chr3	182817276	182817516	49.5	0.897264	0.758105	1.18356	0.236586	0.300596
chr12	510491	510986	126.25	0.896912	0.538486	1.66562	0.0957893	0.140365
chr19	49378116	49379271	217.25	0.896911	0.438281	2.04643	0.0407142	0.0677513
chr14	23451623	23452259	141.25	0.896689	0.507373	1.76732	0.0771751	0.116748
chr7	150759453	150760614	91.75	0.89634	0.588064	1.52422	0.127453	0.178452
chr5	179233802	179234499	81	0.896236	0.618676	1.44863	0.14744	0.202094
chr16	2976993	2977467	46.5	0.89604	0.73062	1.22641	0.220044	0.283116
chrX	46696058	46696623	40.75	0.896035	0.762585	1.175	0.239995	0.304174
chr16	22201372	22202715	92.5	0.895909	0.601947	1.48835	0.136658	0.189392
chr2	203879234	203879650	74.5	0.895021	0.636583	1.40598	0.159731	0.215919
chr7	106301450	106301922	81	0.894794	0.636225	1.40641	0.159602	0.215777
chr6	27600769	27601313	125.5	0.894586	0.564401	1.58502	0.112962	0.161277
chr12	53447425	53448350	84.5	0.89432	0.605721	1.47645	0.139822	0.192989
chr1	226374466	226374832	73.75	0.894255	0.636461	1.40504	0.160009	0.21619
chr18	55568923	55569573	45	0.894132	0.727592	1.22889	0.219112	0.282087
chr9	90381584	90382136	111.75	0.893613	0.565563	1.58004	0.114098	0.162486
chr20	3055484	3055723	45	0.893558	0.733416	1.21835	0.22309	0.286467
chr17	74260856	74261456	144	0.893324	0.528147	1.69143	0.0907547	0.133973
chr1	53791652	53792495	152.5	0.892932	0.503714	1.7727	0.0762791	0.115691
chr9	88896718	88897665	130.25	0.892477	0.523384	1.70521	0.0881562	0.130733
chr5	141736219	141736959	79.5	0.892178	0.650126	1.37232	0.169965	0.227785
chr12	109125371	109126136	123.25	0.892144	0.577101	1.54591	0.122127	0.172201
chr7	66205292	66205969	98	0.891351	0.580821	1.53464	0.124872	0.175446
chr1	1014890	1015770	138.75	0.891026	0.513254	1.73603	0.0825581	0.123664
chr19	7489801	7490481	282.75	0.890781	0.453871	1.96263	0.0496889	0.0803288
chr1	27668293	27668752	70	0.890777	0.628605	1.41707	0.156462	0.212292
chr7	139044119	139045331	195.25	0.890232	0.473353	1.88069	0.0600137	0.0944076
chr4	120023847	120024146	59.25	0.889911	0.670547	1.32714	0.184461	0.244017
chr8	75232789	75233053	43.5	0.889804	0.747423	1.1905	0.233852	0.297782
chr12	56435597	56435917	53.5	0.889748	0.685954	1.2971	0.194598	0.255121
chr9	99179495	99179785	69.25	0.889648	0.631655	1.40844	0.159001	0.215086
chr15	75335306	75335656	78.5	0.889599	0.587995	1.51294	0.130296	0.181694
chr7	34945818	34946326	44.25	0.88951	0.761987	1.16736	0.243067	0.307392
chr19	13961121	13962581	373	0.889079	0.386466	2.30053	0.021418	0.039212
chr9	38008146	38008748	161.5	0.888927	0.492217	1.80597	0.0709238	0.108699
chr7	150780217	150780878	89.25	0.888891	0.580437	1.53142	0.125666	0.176365
chr1	17846406	17847261	125.75	0.888692	0.532959	1.66747	0.0954217	0.139887
chr16	31153467	31153959	58.5	0.888633	0.673666	1.3191	0.187136	0.246821
chr10	3819012	3819646	132.25	0.888119	0.549135	1.61731	0.105812	0.152742
chr8	144980241	144980541	123	0.887917	0.574963	1.5443	0.122515	0.172656
chr15	74988215	74988651	88.5	0.887854	0.584452	1.51912	0.128732	0.179876
chr17	61698883	61699837	149.5	0.88779	0.553828	1.60301	0.108933	0.156424
chr19	14191974	14192670	195.25	0.887594	0.515762	1.72094	0.0852619	0.127022
chr12	125230348	125230962	87	0.887424	0.569779	1.55749	0.119355	0.168737
chr14	74211296	74212037	153.5	0.887354	0.49371	1.79732	0.0722855	0.110422
chr17	7162406	7162677	82	0.887133	0.585493	1.51519	0.129724	0.181038
chr2	128785357	128786137	72	0.886885	0.615886	1.44001	0.149863	0.204822
chr12	53766398	53767094	54.25	0.886554	0.731072	1.21268	0.225254	0.28869
chr12	89919672	89920107	53.5	0.885969	0.726219	1.21998	0.222474	0.285727
chr7	100183389	100184233	179.75	0.885308	0.469369	1.88616	0.0592727	0.0933656
chr7	50517650	50518398	142.75	0.884727	0.5364	1.64938	0.0990698	0.144482
chr14	39639505	39639741	76.5	0.884704	0.699947	1.26396	0.206245	0.267828
chr1	156083707	156085163	416.5	0.884276	0.389166	2.27223	0.0230724	0.0417828
chr16	1359055	1359375	57	0.884269	0.698903	1.26522	0.205791	0.267319
chr15	67440569	67440962	52.75	0.884141	0.733802	1.20488	0.228251	0.291959
chr7	99063596	99064092	149.75	0.883479	0.517322	1.70779	0.0876748	0.130101
chr17	74536930	74537178	42.75	0.883238	0.798212	1.10652	0.268501	0.334154
chr4	25378361	25379082	147.5	0.883176	0.498802	1.7706	0.076628	0.11606
chr1	173399055	173399344	79.75	0.883118	0.605454	1.4586	0.144674	0.198737
chr7	31447893	31448428	124.75	0.88306	0.543862	1.62368	0.104443	0.151113
chr16	2845709	2846057	54.75	0.882847	0.677825	1.30247	0.192756	0.25314
chr19	8008572	8008872	64.75	0.882694	0.64685	1.3646	0.172377	0.230498
chr5	41526398	41527835	167.5	0.882655	0.497028	1.77587	0.0757549	0.115007
chr7	99716537	99717737	299.5	0.882649	0.444148	1.98729	0.0468907	0.0764992
chr22	18116034	18116395	91.25	0.882412	0.615817	1.43291	0.151883	0.207148
chr17	40713752	40714320	126.75	0.882335	0.515969	1.71005	0.0872559	0.129578
chr8	87505513	87505744	57.75	0.882175	0.73204	1.20509	0.228168	0.2919
chr20	62694028	62694577	171.75	0.882037	0.497807	1.77185	0.0764201	0.115836
chr6	36646155	36646835	77.75	0.881887	0.672324	1.3117	0.189622	0.249668
chr6	97829834	97830639	169.5	0.881807	0.479807	1.83784	0.0660864	0.102423
chr3	42623032	42624117	118.25	0.881651	0.551655	1.59819	0.11	0.157712
chr12	30907711	30908296	107.75	0.881605	0.619541	1.423	0.154737	0.21037
chr8	30031295	30031706	93.25	0.881569	0.579786	1.52051	0.128383	0.179518
chrX	19124417	19124755	64.75	0.881332	0.662849	1.32961	0.183646	0.243058
chr14	24711053	24712495	233.5	0.881327	0.42709	2.06356	0.0390594	0.065397
chr2	203499355	203499735	55.5	0.881321	0.707102	1.24638	0.212623	0.274792
chr11	116643435	116643864	87	0.881269	0.648321	1.35931	0.174048	0.232316
chr6	30034626	30035408	129.5	0.881165	0.504177	1.74773	0.080511	0.121024
chr15	43802836	43803247	57	0.880989	0.733453	1.20115	0.229692	0.29338
chr12	5457618	5458049	74.75	0.880963	0.64274	1.37064	0.170488	0.228386
chr2	20792859	20793685	250.5	0.880229	0.425055	2.07086	0.0383717	0.0644553
chr19	38791199	38791873	232.25	0.880195	0.477397	1.84374	0.0652214	0.101259
chr7	142102863	142103722	227.75	0.880191	0.441589	1.99323	0.0462358	0.0756351
chr6	3157581	3158168	438	0.879988	0.475911	1.84906	0.0644492	0.100308
chr11	68905632	68906144	132.25	0.87979	0.496664	1.7714	0.0764944	0.115915
chr14	54955084	54955920	167.25	0.87969	0.492292	1.78693	0.0739496	0.112642
chr16	11439117	11439356	77.5	0.879477	0.61833	1.42234	0.154927	0.210587
chr5	134464929	134465254	66.25	0.879419	0.706225	1.24524	0.213044	0.275252
chr15	64454974	64455770	154.5	0.879161	0.526223	1.6707	0.0947811	0.13911
chr1	28908012	28908695	212	0.879146	0.452478	1.94296	0.052021	0.0836562
chr1	8234517	8235239	64.75	0.879039	0.688846	1.2761	0.201919	0.263313
chr17	41172983	41174622	135.25	0.878641	0.548815	1.60098	0.109382	0.156984
chr9	36317638	36318686	294.5	0.878559	0.421669	2.08353	0.037203	0.0628328
chr12	53472868	53473502	108	0.878369	0.536004	1.63874	0.101268	0.147166
chr11	18979958	18980508	81.75	0.878274	0.615025	1.42803	0.153283	0.208737
chr2	97222485	97222951	96.25	0.87813	0.659828	1.33085	0.183239	0.24261
chr7	73668664	73668921	93.75	0.877998	0.559773	1.56849	0.116767	0.165747
chr1	155107441	155108516	294.75	0.877939	0.467038	1.8798	0.0601353	0.094578
chr9	106856044	106856752	114.5	0.87787	0.560569	1.56603	0.117341	0.166418
chr1	11072490	11072723	56.25	0.877817	0.754593	1.1633	0.244708	0.309029
chrX	12964968	12965521	61	0.877519	0.644457	1.36164	0.173311	0.231505
chr17	1552620	1553534	71	0.877502	0.627223	1.39903	0.161805	0.218327
chr1	32671056	32671317	33.5	0.87718	0.934936	0.938225	0.348129	0.416415
chr9	130150640	130150920	91.75	0.876982	0.619633	1.41533	0.156973	0.212869
chr5	892532	893188	106	0.876913	0.597989	1.46644	0.142529	0.196219
chr3	9931963	9932713	63.25	0.876895	0.68972	1.27138	0.203594	0.265061
chr1	1172509	1174375	197.5	0.876867	0.448818	1.95373	0.0507335	0.0818381
chr14	24630288	24631058	107.25	0.876475	0.553413	1.58376	0.113248	0.161589
chr5	176882236	176883113	66	0.876395	0.648754	1.35089	0.176731	0.235465
chr1	156085692	156086123	87.5	0.876359	0.642769	1.36341	0.172752	0.230884
chr15	64995420	64995661	24.25	0.876287	1.06381	0.823728	0.410094	0.477524
chr3	195834846	195835396	69.5	0.875953	0.621135	1.41025	0.158467	0.2145
chr4	85503517	85504043	115	0.87577	0.531815	1.64676	0.0996083	0.145123
chr1	152020141	152021472	884.75	0.875476	0.3661	2.39136	0.0167862	0.0318278
chr1	156736799	156737646	142.25	0.875424	0.560792	1.56105	0.118512	0.167778
chr3	113775026	113775617	103	0.875341	0.581062	1.50645	0.131951	0.183643
chr22	40894411	40895471	168.25	0.875223	0.473846	1.84706	0.0647381	0.100698
chr1	157108048	157108602	161.25	0.874981	0.506727	1.72673	0.0842159	0.125709
chr16	31191069	31191499	74.5	0.874693	0.631287	1.38557	0.165878	0.223063
chr1	233804461	233804887	86.5	0.874491	0.576023	1.51815	0.128976	0.180158
chr13	80163804	80164276	64.5	0.874441	0.646112	1.35339	0.175931	0.234517
chr16	88877860	88879479	183.25	0.874401	0.493328	1.77245	0.0763192	0.115732
chr15	72564988	72565271	66	0.874185	0.674591	1.29588	0.195018	0.255609
chr19	12899376	12901418	398.75	0.874078	0.446799	1.95631	0.0504286	0.0813893
chr16	15068536	15069079	124.25	0.873903	0.55017	1.58842	0.112191	0.160347
chr11	2554988	2555904	162.5	0.873638	0.489961	1.78308	0.0745739	0.113472
chr9	127533350	127534652	202.25	0.873522	0.461986	1.8908	0.0586512	0.0926254
chr14	24657842	24658307	161	0.872946	0.484621	1.8013	0.0716563	0.109641
chr17	78388726	78389472	206.5	0.872213	0.480402	1.81559	0.0694334	0.106752
chr7	98827527	98828272	112.75	0.872193	0.554088	1.57411	0.115463	0.164212
chrX	152367922	152368433	80.75	0.871988	0.598563	1.4568	0.145171	0.199304
chr7	27780233	27780764	103.5	0.871887	0.566488	1.53911	0.123778	0.17411
chrX	19361773	19362100	42.5	0.871485	0.792561	1.09958	0.271515	0.337264
chr7	135194735	135195401	114.75	0.871314	0.527509	1.65175	0.0985854	0.143884
chr11	61734674	61735470	106.5	0.871151	0.615881	1.41448	0.157221	0.21311
chr16	4897239	4897472	29.75	0.871148	0.923705	0.943102	0.345629	0.413771
chr3	48487699	48488283	235.5	0.870799	0.473632	1.83856	0.0659805	0.102289
chr6	10723197	10723465	67.25	0.87053	0.648291	1.34281	0.179334	0.238325
chr7	22122515	22122947	49.5	0.870388	0.716516	1.21475	0.224461	0.287916
chr17	31203375	31203908	68	0.870318	0.663803	1.31111	0.189821	0.249884
chr19	41857069	41857586	80	0.870203	0.609393	1.42798	0.153297	0.208737
chr14	65569642	65570009	46.75	0.869902	0.776658	1.12006	0.262689	0.328054
chr5	114759165	114759556	111.25	0.869674	0.569697	1.52655	0.126872	0.177777
chr19	12896768	12897897	265.75	0.869642	0.443716	1.95991	0.0500067	0.080806
chr2	39774177	39774540	71	0.869004	0.724295	1.19979	0.23022	0.293897
chr13	80660396	80660894	74.25	0.86886	0.613319	1.41665	0.156584	0.212411
chr19	1444974	1445595	61.5	0.868762	0.658288	1.31973	0.186925	0.246604
chr2	70362866	70363529	161.5	0.86861	0.50853	1.70808	0.0876213	0.13003
chr16	81741007	81741512	53	0.868508	0.698891	1.2427	0.21398	0.276312
chr16	50058805	50059439	108.25	0.868508	0.543862	1.59693	0.110282	0.158037
chr6	109703498	109704590	143.75	0.868045	0.526027	1.65019	0.0989037	0.14425
chr1	28295192	28295651	82	0.867927	0.589634	1.47198	0.141027	0.194376
chr3	141656159	141657024	206	0.867788	0.465102	1.8658	0.0620693	0.0971552
chr1	153513009	153513645	87.75	0.867282	0.613053	1.41469	0.157158	0.213052
chr2	220362501	220363726	132	0.867255	0.617263	1.405	0.160021	0.216192
chr1	115258992	115259713	198	0.866748	0.446666	1.94048	0.0523212	0.084063
chr19	2977126	2977734	44.5	0.866602	0.765991	1.13135	0.257909	0.322915
chr16	67217382	67218249	159.25	0.866566	0.515789	1.68008	0.0929418	0.136805
chr19	2495294	2495622	64.25	0.866504	0.640896	1.35202	0.176369	0.235056
chr10	75815479	75816407	208.25	0.866493	0.50785	1.7062	0.0879712	0.130486
chr7	148958924	148959159	47.25	0.866358	0.712336	1.21622	0.223901	0.287318
chr2	242640664	242641497	121.25	0.866161	0.620465	1.39599	0.162718	0.219407
chr19	289234	291417	251.25	0.865789	0.467711	1.85112	0.0641526	0.0999331
chr12	123372971	123373763	109.75	0.865111	0.611608	1.41449	0.157219	0.21311
chr6	52977030	52978022	264	0.864994	0.477843	1.81021	0.0702636	0.107842
chr4	79472570	79473874	225.5	0.864983	0.447338	1.93362	0.0531594	0.0852176
chr15	96807534	96807936	180.25	0.864915	0.477508	1.81131	0.0700925	0.107595
chr2	43184209	43184588	58.75	0.864872	0.745323	1.1604	0.245887	0.31024
chr10	101155437	101156099	213	0.864698	0.49947	1.73123	0.0834106	0.124705
chr17	70402646	70402934	48	0.864441	0.748323	1.15517	0.248021	0.312524
chr16	23160766	23161109	116.5	0.864383	0.522447	1.65449	0.0980282	0.143227
chr1	164571271	164571522	80.5	0.86428	0.61161	1.41312	0.15762	0.213515
chr2	98487966	98488486	43	0.8632	0.768145	1.12375	0.261121	0.326401
chr10	134716163	134717113	102.5	0.863152	0.603112	1.43116	0.152383	0.207738
chr10	99096513	99097149	80	0.862852	0.697513	1.23704	0.216072	0.27876
chr1	233656288	233656564	91.75	0.862537	0.588223	1.46634	0.142555	0.196241
chr8	142138063	142139016	138.5	0.862528	0.54554	1.58105	0.113866	0.16224
chr12	6887904	6888373	63.5	0.862233	0.67715	1.27333	0.202902	0.264322
chr7	107383991	107384857	119.25	0.862151	0.531055	1.62347	0.104489	0.151149
chr17	46103941	46104272	67	0.862147	0.652609	1.32108	0.186476	0.246087
chr19	8454597	8455354	104.75	0.862022	0.647505	1.3313	0.183091	0.242457
chr15	50716258	50716714	83.25	0.861508	0.613998	1.40311	0.160584	0.216871
chr17	40819512	40820301	82.5	0.861365	0.602606	1.4294	0.152889	0.208268
chr11	65186097	65187044	147.5	0.861201	0.512841	1.67927	0.0930985	0.137008
chr16	2085542	2086192	57.75	0.861174	0.671223	1.28299	0.199495	0.260582
chr10	43932189	43932820	119.25	0.860835	0.550814	1.56284	0.11809	0.167269
chr11	57508719	57508985	45.75	0.860411	0.74157	1.16026	0.245945	0.31024
chr11	16946327	16946569	128.75	0.859981	0.625328	1.37525	0.169055	0.226764
chr6	76311540	76312144	45	0.859718	0.731395	1.17545	0.239815	0.304011
chr1	78148969	78149395	40.75	0.85915	0.756531	1.13564	0.256105	0.321014
chr16	19009998	19010476	112	0.858956	0.53466	1.60655	0.108154	0.15547
chr2	131099662	131100505	114.25	0.85894	0.569585	1.50801	0.131551	0.183134
chr17	3657777	3658087	28.75	0.858869	0.863572	0.994553	0.319953	0.38757
chr19	44288421	44288997	130.5	0.85872	0.555586	1.54561	0.122198	0.172278
chr8	142300313	142300813	122.75	0.858647	0.569839	1.50682	0.131856	0.183534
chrX	122866678	122867074	36.5	0.858386	0.78671	1.09111	0.275225	0.341219
chr5	14011539	14012141	88.25	0.858334	0.659423	1.30164	0.193038	0.253433
chr21	44375720	44376310	136	0.858287	0.519808	1.65116	0.0987055	0.14402
chr21	35987383	35987870	76	0.858187	0.607236	1.41327	0.157577	0.213484
chr11	809336	810116	165	0.858119	0.513704	1.67045	0.0948295	0.139172
chr16	65581650	65582094	82.5	0.857872	0.647125	1.32567	0.18495	0.244466
chr10	95230426	95231126	148.25	0.857812	0.572655	1.49796	0.134145	0.186319
chr1	26606010	26606916	165.75	0.857623	0.530171	1.61763	0.105741	0.152666
chr14	77787282	77787959	136.75	0.857533	0.541683	1.58309	0.113401	0.161752
chr1	44412267	44412543	53.5	0.857168	0.728218	1.17708	0.239165	0.303337
chr3	51936326	51936801	52	0.857154	0.695361	1.23267	0.217697	0.280552
chr1	186461702	186461965	64	0.856958	0.6547	1.30893	0.190557	0.250715
chr9	137257840	137258911	162.75	0.856932	0.505607	1.69486	0.0901021	0.133201
chr6	31939692	31940621	191.75	0.8568	0.505536	1.69484	0.0901066	0.133201
chr1	25031698	25032336	76	0.85668	0.626784	1.36679	0.171692	0.229725
chr17	73091698	73092615	448	0.856544	0.391625	2.18716	0.0287312	0.0503544
chr17	34889931	34891500	188.25	0.856423	0.518661	1.65122	0.0986938	0.14402
chr18	55438484	55438735	44.25	0.856402	0.747976	1.14496	0.252226	0.317006
chr20	62170116	62170553	159.25	0.856303	0.524001	1.63416	0.102225	0.148365
chr11	838584	838876	40	0.856217	0.76723	1.11598	0.264429	0.329803
chr6	71136478	71136839	59	0.856127	0.654914	1.30724	0.191133	0.251302
chr1	224730611	224730914	78.75	0.855955	0.603549	1.4182	0.156131	0.211955
chr8	142215821	142216340	99.25	0.855685	0.585143	1.46235	0.143645	0.197551
chr20	10015316	10016047	78	0.855664	0.592246	1.44478	0.14852	0.20329
chr17	41909885	41910742	61.25	0.854929	0.715999	1.19404	0.232464	0.296208
chr1	713900	714280	59	0.854819	0.67053	1.27484	0.202365	0.263751
chr1	223959410	223960314	237.75	0.854819	0.425641	2.00831	0.0446102	0.073344
chr5	126444304	126444959	158.25	0.854336	0.490231	1.74272	0.0813822	0.122119
chr17	200427	200953	73.75	0.853879	0.617788	1.38216	0.166924	0.224286
chr1	182808259	182808850	102.75	0.853692	0.599443	1.42414	0.154405	0.210052
chr7	101085766	101086187	47	0.852884	0.735041	1.16032	0.245918	0.31024
chrX	146993062	146993464	54	0.852773	0.683184	1.24823	0.211946	0.274099
chr21	38738866	38739110	54.75	0.852655	0.702143	1.21436	0.22461	0.288055
chr22	37732594	37733401	244.75	0.852417	0.461616	1.84659	0.0648062	0.100746
chr2	112833468	112833895	81.5	0.852295	0.620915	1.37265	0.169863	0.227691
chrX	12994299	12994775	61	0.852271	0.644692	1.32198	0.186174	0.24578
chr5	141249049	141249526	130	0.852152	0.528091	1.61365	0.106604	0.153733
chr1	247373718	247374449	126.75	0.852101	0.59937	1.42166	0.155124	0.210791
chr16	643505	643991	75.75	0.851733	0.597831	1.42471	0.154242	0.209884
chr12	122598623	122599156	46.25	0.851691	0.729107	1.16813	0.242755	0.307131
chr14	50374952	50375343	49.75	0.85132	0.706088	1.20569	0.227939	0.291659
chr1	156556777	156557172	49.75	0.851237	0.707001	1.20401	0.228585	0.292338
chr10	99894172	99894514	87.75	0.851221	0.592966	1.43553	0.151136	0.206327
chr19	1812418	1813149	77.25	0.851176	0.635989	1.33835	0.180782	0.239868
chr1	55007202	55008658	187.5	0.851101	0.460316	1.84895	0.0644649	0.100325
chr1	165599789	165601602	332	0.850967	0.462523	1.83984	0.0657921	0.102041
chr2	97405726	97406079	42.75	0.850908	0.767029	1.10936	0.267277	0.33285
chr22	29137764	29138663	69.5	0.850748	0.658915	1.29114	0.196657	0.257457
chr1	208327992	208328428	40	0.850574	0.821129	1.03586	0.300268	0.367492
chr4	1340105	1341090	200.25	0.850391	0.484898	1.75375	0.0794731	0.119699
chr6	82462215	82462484	45.5	0.850173	0.725971	1.17108	0.241565	0.305909
chr10	25190759	25191018	55.5	0.850165	0.745205	1.14085	0.253933	0.318758
chr1	44456939	44457900	118	0.849652	0.568536	1.49445	0.135057	0.187477
chr19	42710888	42711345	137.5	0.849553	0.500244	1.69828	0.0894555	0.132421
chr16	68957634	68957897	73	0.849469	0.657948	1.29109	0.196673	0.257462
chr16	67555177	67555728	105.5	0.849441	0.632337	1.34333	0.179164	0.238142
chr5	127418717	127419108	50.5	0.84928	0.745938	1.13854	0.254895	0.319725
chr8	118532740	118533069	76.5	0.848928	0.649458	1.30713	0.191168	0.251332
chr9	114245054	114245407	60.25	0.848835	0.668692	1.2694	0.2043	0.265786
chr3	171858376	171858927	118.75	0.848489	0.595988	1.42367	0.154542	0.210172
chr3	9773013	9773643	138.25	0.847905	0.537907	1.5763	0.114956	0.163545
chr10	80917282	80917900	109.5	0.847545	0.592301	1.43094	0.152448	0.207794
chr12	49961637	49962247	75	0.847332	0.639363	1.32528	0.18508	0.244592
chr1	2343808	2344824	137.5	0.846995	0.54095	1.56576	0.117406	0.166488
chr6	143994687	143995242	137.5	0.846605	0.546863	1.54811	0.121595	0.171536
chr13	98220199	98220559	127.25	0.846519	0.626181	1.35188	0.176415	0.235088
chr16	85548302	85549050	76.5	0.846329	0.680658	1.2434	0.213721	0.275994
chr11	64863449	64864302	145.25	0.846215	0.551278	1.53501	0.124782	0.175331
chr16	4465832	4466897	77.75	0.846144	0.625992	1.35169	0.176476	0.235154
chr3	169939718	169940457	199.75	0.846081	0.4638	1.82424	0.0681162	0.105013
chr11	32604995	32605621	214.5	0.846062	0.460351	1.83786	0.0660828	0.102423
chr8	37761386	37761907	109.5	0.845727	0.616751	1.37126	0.170293	0.228182
chr3	58291799	58292057	73.5	0.845683	0.628477	1.34561	0.17843	0.237314
chr17	79303158	79304522	516.75	0.845622	0.396111	2.13481	0.0327767	0.056408
chr19	6110542	6110950	80	0.845603	0.675977	1.25093	0.210958	0.273053
chr19	10981508	10982058	47.5	0.845594	0.710522	1.1901	0.234006	0.297943
chr17	73679713	73680033	77	0.845259	0.621672	1.35965	0.173939	0.232214
chr1	3712977	3713278	70	0.845142	0.648483	1.30326	0.192486	0.252879
chr17	46101299	46102983	324	0.845054	0.452379	1.86802	0.0617592	0.0967334
chr17	70598883	70599524	91.75	0.845043	0.597721	1.41378	0.157428	0.213336
chr17	34901319	34901810	72.75	0.844784	0.623393	1.35514	0.175374	0.233846
chr17	38636735	38637203	41.25	0.844653	0.790582	1.06839	0.285343	0.351723
chr11	18417615	18417896	76.25	0.844444	0.616075	1.37068	0.170474	0.228381
chr21	34671703	34671946	60.25	0.843942	0.724298	1.16519	0.243943	0.308225
chr12	133405357	133406014	168.75	0.84365	0.494317	1.7067	0.0878782	0.130366
chr12	133286952	133287440	86.75	0.843582	0.597223	1.41251	0.157801	0.213733
chr8	42698243	42698838	114	0.843579	0.525098	1.60652	0.10816	0.15547
chr6	150284657	150285345	77	0.843219	0.647669	1.30193	0.19294	0.253351
chr21	28853114	28853443	58	0.842854	0.685026	1.2304	0.218548	0.281513
chr7	100425141	100425978	75.5	0.842839	0.620515	1.35829	0.174371	0.232698
chr20	30292013	30292982	637.25	0.8424	0.393261	2.14209	0.0321861	0.0555399
chr7	32931589	32932244	130.25	0.842099	0.564251	1.49242	0.135589	0.188154
chr1	1240999	1241268	84.75	0.842049	0.655622	1.28435	0.199019	0.260072
chr17	43024863	43025404	68.5	0.842005	0.65371	1.28804	0.197732	0.258678
chr12	57504357	57506381	274.25	0.841621	0.432938	1.94398	0.0518982	0.0834964
chr14	32942607	32943040	51	0.841344	0.736274	1.14271	0.253161	0.317957
chr1	36023080	36023543	93.75	0.840168	0.626404	1.34126	0.179837	0.238889
chr14	97263440	97263801	53	0.83991	0.696095	1.2066	0.227585	0.291224
chr22	45944911	45945886	204.25	0.839834	0.493373	1.70223	0.0887126	0.131458
chr2	220462371	220463152	125	0.839677	0.514645	1.63157	0.102771	0.149016
chr6	31788874	31789405	74	0.839389	0.63147	1.32926	0.183761	0.243195
chr1	40399964	40400336	44.75	0.83923	0.816948	1.02727	0.304291	0.371566
chr10	74114263	74115141	151	0.839172	0.526723	1.59319	0.111117	0.159057
chr15	81292954	81293316	52.25	0.839098	0.684778	1.22536	0.22044	0.283558
chr10	71892160	71892982	104.75	0.838886	0.564179	1.48692	0.137037	0.189794
chr14	62004239	62004865	86.5	0.838266	0.583525	1.43656	0.150844	0.205968
chr16	25123041	25123301	43.25	0.838255	0.788933	1.06252	0.288001	0.354569
chr8	146023907	146024704	136.25	0.837825	0.547371	1.53063	0.12586	0.176566
chr1	204721114	204721599	67.75	0.837768	0.68775	1.21813	0.223175	0.286559
chr19	11071019	11071336	38.25	0.837756	0.773439	1.08316	0.278739	0.344775
chr14	23540568	23541014	35.5	0.837687	0.822469	1.0185	0.308439	0.375815
chr8	101348305	101348670	140.25	0.837644	0.496411	1.6874	0.0915265	0.13501
chr11	61100374	61100894	58.5	0.837588	0.656402	1.27603	0.201945	0.263332
chr3	156892490	156893064	127.75	0.837051	0.54022	1.54946	0.121271	0.171128
chr16	65448222	65448486	28.5	0.836764	0.895493	0.934417	0.350089	0.418361
chr13	71932464	71932742	56.5	0.836737	0.717537	1.16612	0.243564	0.307857
chr7	2353869	2354655	113	0.836415	0.547121	1.52876	0.126325	0.177115
chr21	45719418	45719793	45.25	0.836097	0.750035	1.11474	0.26496	0.330331
chr17	49511898	49512158	44.5	0.836066	0.728215	1.1481	0.250926	0.315688
chr20	35971893	35972454	116.5	0.836045	0.550084	1.51985	0.128549	0.179679
chr1	26611293	26611543	74.5	0.835848	0.598972	1.39547	0.162874	0.219561
chr10	3466555	3466954	55	0.835752	0.689773	1.21163	0.225653	0.289149
chr3	129381814	129382342	129	0.835643	0.521071	1.6037	0.10878	0.15625
chr1	153895501	153895784	55	0.835447	0.693315	1.205	0.228202	0.291926
chr11	65275154	65276101	121.25	0.835201	0.517045	1.61534	0.106238	0.153254
chr4	82074658	82075564	156.75	0.834467	0.470737	1.77268	0.0762812	0.115691
chrX	24711566	24711929	41.75	0.834358	0.786113	1.06137	0.288521	0.35502
chr12	54262259	54262703	127.5	0.834309	0.5153	1.61908	0.105431	0.152295
chr12	56122886	56123148	56.5	0.834242	0.744603	1.12038	0.26255	0.327919
chr19	3626663	3627426	171.5	0.834096	0.48977	1.70304	0.0885614	0.131252
chr14	50863367	50863972	77.25	0.833951	0.601236	1.38706	0.165423	0.222563
chr8	38126547	38127143	54.25	0.833533	0.694787	1.1997	0.230257	0.293904
chr4	53578270	53578716	98.25	0.833426	0.587423	1.41878	0.155962	0.211779
chr9	123342343	123342676	80.75	0.83324	0.606756	1.37327	0.169668	0.227473
chr8	11720025	11720348	98.25	0.83317	0.591031	1.40969	0.158631	0.214682
chr17	18161037	18162250	193	0.832894	0.470521	1.77015	0.0767014	0.116155
chr4	159644361	159644973	87	0.832609	0.591334	1.40802	0.159126	0.215228
chr2	203240288	203240807	62	0.832524	0.706371	1.17859	0.238561	0.302732
chr7	766046	766432	60	0.832141	0.754977	1.10221	0.270372	0.336098
chr19	51471979	51473192	234.75	0.832131	0.448492	1.8554	0.0635396	0.0991082
chr3	122283024	122283684	80.75	0.832123	0.621749	1.33836	0.18078	0.239868
chr2	96931519	96932098	121.75	0.831805	0.513173	1.6209	0.105038	0.151834
chr6	31830542	31831012	50	0.831731	0.704213	1.18108	0.237571	0.301655
chr15	65133563	65133834	47.25	0.831693	0.738447	1.12627	0.26005	0.325214
chr7	76751584	76752011	86.25	0.831684	0.587079	1.41665	0.156586	0.212411
chr1	110880535	110882274	168	0.831519	0.53241	1.5618	0.118335	0.167583
chr6	26171945	26172590	93.25	0.831316	0.588242	1.41322	0.157591	0.213489
chr19	1268948	1269438	66.75	0.831232	0.651499	1.27588	0.201999	0.26337
chr11	69191579	69192730	189.5	0.830857	0.505309	1.64426	0.100123	0.14575
chr11	93517139	93517581	135.75	0.83053	0.535242	1.55169	0.120737	0.170465
chr21	45148219	45148795	135	0.830455	0.523352	1.5868	0.112558	0.160775
chr1	198418371	198419432	239.75	0.830261	0.500334	1.65941	0.0970329	0.141938
chr12	56509893	56510629	157.25	0.829751	0.504102	1.646	0.0997642	0.145317
chr7	148841662	148842608	129.5	0.829694	0.560512	1.48024	0.138809	0.19185
chrX	68247206	68247607	52.75	0.829653	0.696616	1.19098	0.233663	0.297576
chr7	97983663	97984527	216.5	0.829605	0.479124	1.7315	0.0833622	0.124653
chr1	193090739	193091638	199	0.82915	0.479236	1.73015	0.0836034	0.124935
chr8	27749240	27749665	98	0.829044	0.570145	1.45409	0.145921	0.20023
chr1	56104756	56105099	43.75	0.828883	0.780972	1.06135	0.288532	0.35502
chr10	102130341	102131490	311.75	0.828558	0.441832	1.87528	0.0607545	0.0954465
chr18	56452538	56453047	75	0.827915	0.626438	1.32162	0.186294	0.245892
chr13	109917018	109917910	200.25	0.827647	0.477189	1.73442	0.0828437	0.12399
chr8	87120427	87121360	270.5	0.827636	0.443534	1.866	0.0620409	0.0971249
chr8	22436092	22438069	188.25	0.827553	0.448665	1.84448	0.0651133	0.101128
chr5	175970379	175970725	77	0.827009	0.599222	1.38014	0.167544	0.224992
chr15	89181703	89182338	133.25	0.826393	0.49418	1.67225	0.0944748	0.138746
chr1	89487408	89487735	26.25	0.825811	0.911879	0.905615	0.36514	0.433271
chr11	62559112	62559671	56.25	0.8258	0.732799	1.12691	0.25978	0.324915
chr17	48776510	48777216	137.5	0.825269	0.530048	1.55697	0.119478	0.168878
chr3	150066211	150066656	123	0.825021	0.576846	1.43023	0.152652	0.208012
chr15	67055562	67056337	115.25	0.824976	0.559854	1.47356	0.140601	0.193874
chr11	393274	394973	332.75	0.824668	0.437026	1.887	0.0591602	0.0932364
chr14	23563762	23565175	120.25	0.824629	0.594339	1.38747	0.165297	0.222464
chr7	65540490	65541170	107	0.824349	0.607744	1.35641	0.174969	0.233354
chr1	224401278	224401913	154	0.82423	0.487004	1.69245	0.0905604	0.13376
chr11	64614570	64614894	47.75	0.82409	0.720484	1.1438	0.252706	0.317479
chr11	118799658	118799939	26.25	0.82394	0.92703	0.888795	0.374113	0.441982
chr6	22906408	22906647	38.75	0.823711	0.799225	1.03064	0.302711	0.369976
chr3	39194333	39194729	47.75	0.823283	0.729459	1.12862	0.259058	0.324125
chr18	55680779	55681042	57.5	0.82328	0.694953	1.18466	0.236154	0.300105
chr3	14219849	14220464	84.75	0.823064	0.667592	1.23289	0.217619	0.280468
chr19	13273375	13274078	163.75	0.822377	0.517325	1.58967	0.111909	0.159977
chr8	37756583	37757275	96.5	0.822256	0.63285	1.29929	0.193844	0.254319
chr6	8102565	8103045	54	0.822184	0.710458	1.15726	0.247166	0.311526
chr2	220042373	220042998	84.5	0.822113	0.595273	1.38107	0.167258	0.224678
chr7	44678506	44679813	220	0.821815	0.494233	1.66281	0.0963502	0.141094
chr7	2686301	2687017	53.25	0.821751	0.692509	1.18663	0.235374	0.299327
chr8	90624133	90624408	59.5	0.821536	0.670577	1.22512	0.22053	0.283657
chr1	228646217	228647216	152	0.821506	0.553326	1.48467	0.137632	0.190532
chr7	74075341	74075667	86.5	0.821458	0.56987	1.44148	0.149448	0.2044
chr6	138194337	138194791	63	0.821407	0.67217	1.22202	0.221699	0.284949
chr10	122610705	122610988	53.25	0.821357	0.697136	1.17819	0.238722	0.302919
chr17	6939205	6939464	49.75	0.821303	0.699435	1.17424	0.2403	0.304476
chr8	102039319	102040281	643.25	0.820957	0.416454	1.9713	0.0486895	0.0789297
chr1	166136111	166136846	83	0.820604	0.577735	1.42038	0.155497	0.211188
chr17	62776605	62776927	52.5	0.820433	0.683942	1.19957	0.230308	0.293952
chr9	89656527	89657369	54	0.820419	0.730296	1.12341	0.261265	0.326544
chr7	65580202	65580761	142.75	0.820014	0.531726	1.54217	0.123031	0.173282
chr3	51533326	51533619	43.5	0.819903	0.746441	1.09842	0.272023	0.337856
chr7	51030568	51030995	104.5	0.819577	0.554737	1.47742	0.139564	0.192683
chr5	36745348	36745604	72.75	0.819381	0.678656	1.20736	0.227294	0.290919
chr2	219151370	219152899	264	0.819271	0.455439	1.79886	0.0720409	0.110119
chr7	44088809	44089351	106	0.819124	0.594053	1.37887	0.167934	0.225459
chr8	30515527	30516104	92	0.819029	0.577301	1.41872	0.155981	0.211791
chr16	69220828	69221152	74	0.819005	0.627776	1.30461	0.192024	0.25235
chr17	38296357	38296991	74.75	0.818323	0.656266	1.24694	0.21242	0.274579
chr9	123605060	123605632	106.5	0.818281	0.545982	1.49873	0.133943	0.1861
chr16	3332815	3333611	115.5	0.818151	0.533206	1.5344	0.124932	0.175495
chr2	191884851	191885256	87.75	0.818044	0.566564	1.44387	0.148776	0.203599
chr3	16306191	16306723	79.5	0.818014	0.609557	1.34198	0.179602	0.238621
chr2	10633509	10634054	103.75	0.817461	0.569624	1.43509	0.151261	0.206445
chr6	64282971	64283745	152.25	0.81702	0.521746	1.56594	0.117364	0.166439
chr15	67546959	67547244	108.5	0.816997	0.537926	1.51879	0.128815	0.179969
chr10	116280265	116280773	81.5	0.81699	0.589105	1.38683	0.165493	0.222629
chr12	104323987	104324358	72.5	0.816902	0.613915	1.33064	0.183306	0.242683
chr22	46465655	46466434	66.25	0.816441	0.630835	1.29422	0.195589	0.256247
chr2	173060475	173061079	182	0.81628	0.50482	1.61697	0.105884	0.152829
chr2	197036050	197036639	99.5	0.816231	0.564136	1.44687	0.147934	0.202628
chr2	120124246	120124668	102.25	0.816196	0.553738	1.47398	0.140488	0.193733
chr3	41013220	41013556	52	0.816173	0.818169	0.99756	0.318493	0.386041
chr6	126661047	126661313	58.75	0.815815	0.716364	1.13883	0.254776	0.319628
chr1	222885903	222886243	63.5	0.815583	0.659484	1.2367	0.216199	0.278908
chr11	120187470	120188058	154.25	0.815474	0.526994	1.54741	0.121765	0.171747
chr10	17243377	17244076	101.75	0.815401	0.625858	1.30285	0.192625	0.253002
chr9	98637721	98638475	142.5	0.815227	0.546303	1.49226	0.13563	0.1882
chr3	52321583	52322183	131.25	0.815171	0.512168	1.59161	0.111472	0.15947
chr16	18937108	18938475	193.5	0.814864	0.466824	1.74555	0.0808893	0.121516
chr14	73602887	73603803	125	0.814659	0.520736	1.56444	0.117715	0.166849
chr6	70506710	70507165	69.75	0.814624	0.659667	1.2349	0.216867	0.279685
chr15	42840733	42841242	118.75	0.814201	0.528252	1.54131	0.12324	0.173541
chr3	142297543	142297888	66.25	0.814142	0.660547	1.23253	0.217752	0.280589
chr14	81790257	81790808	113.25	0.813917	0.550076	1.47965	0.138968	0.192008
chr6	79787897	79788399	80.75	0.813874	0.612523	1.32872	0.183939	0.243401
chr16	85028351	85028814	124.5	0.813794	0.587376	1.38547	0.165908	0.223088
chr19	4724525	4724899	57.25	0.813509	0.698719	1.16429	0.244308	0.308578
chr6	52368451	52369710	651.75	0.81349	0.384164	2.11756	0.0342123	0.0585167
chr19	4182252	4182809	113.25	0.813015	0.563937	1.44168	0.149393	0.204339
chr12	112272494	112273159	59.25	0.812828	0.664882	1.22252	0.221512	0.284748
chr20	60813030	60813520	132.5	0.812754	0.513812	1.58181	0.113692	0.16206
chr20	60696340	60697564	191.75	0.812633	0.567867	1.43103	0.152422	0.207778
chr11	65188683	65190381	460.75	0.812395	0.40426	2.00959	0.0444749	0.0731384
chr1	202074861	202075979	273.5	0.81224	0.446769	1.81803	0.0690594	0.106276
chr3	45008108	45008746	236	0.81148	0.441228	1.83914	0.0658946	0.102185
chr16	11836084	11837028	145	0.811407	0.539214	1.5048	0.132377	0.184199
chr8	25315685	25316811	218.75	0.811217	0.45677	1.77599	0.0757353	0.114985
chr6	150038784	150039170	58.5	0.811152	0.661146	1.22689	0.219865	0.282936
chr2	226979741	226980280	149	0.811124	0.503776	1.61009	0.107378	0.154554
chr7	112758483	112758916	123.5	0.810946	0.548542	1.47837	0.13931	0.192344
chr12	62653526	62654450	147	0.810577	0.532874	1.52114	0.128224	0.179331
chr19	11849465	11850202	114.5	0.810483	0.561589	1.4432	0.148966	0.203833
chr20	35169697	35169953	29.5	0.809786	0.86824	0.932676	0.350988	0.419271
chr4	125633121	125633370	46.75	0.809714	0.727751	1.11262	0.26587	0.331349
chr5	120651382	120651946	133	0.809493	0.514417	1.57361	0.115577	0.164331
chr22	43583514	43584146	89.5	0.809285	0.572938	1.41252	0.157798	0.213733
chr1	204070948	204072346	222	0.809121	0.456337	1.77308	0.0762158	0.115616
chr19	13283031	13283554	72.25	0.808792	0.621265	1.30185	0.192969	0.253372
chr19	5903719	5905211	171	0.808564	0.508398	1.59042	0.111741	0.1598
chr16	89568638	89569266	185.5	0.808434	0.502703	1.60817	0.107797	0.155063
chr2	87034611	87034878	73	0.807763	0.656747	1.22995	0.218717	0.28168
chr9	79009241	79009975	109.5	0.806857	0.573077	1.40794	0.159149	0.215246
chr7	2567393	2567621	83.25	0.806676	0.608476	1.32573	0.184928	0.244452
chr1	179334083	179335285	94.25	0.806466	0.577809	1.39573	0.162795	0.219496
chr4	2414330	2415277	154.25	0.806113	0.517183	1.55866	0.119076	0.168461
chr2	219134805	219135311	99	0.805721	0.554839	1.45217	0.146454	0.200885
chr16	30418510	30418902	53	0.805704	0.758465	1.06228	0.288108	0.354631
chr20	32670913	32671366	57.75	0.80569	0.703164	1.14581	0.251875	0.316677
chr4	102276875	102277855	161.75	0.805681	0.498938	1.61479	0.106356	0.153411
chr12	89769209	89769857	146	0.805516	0.539642	1.49268	0.13552	0.188083
chr1	45140069	45140417	68	0.805437	0.631018	1.27641	0.201811	0.263205
chr3	18372169	18372823	146	0.805331	0.542604	1.4842	0.137757	0.190618
chr11	62648912	62649407	51.5	0.805265	0.714065	1.12772	0.259438	0.324545
chr15	60684856	60685525	166.5	0.805242	0.485652	1.65807	0.0973043	0.142286
chr1	114447332	114448099	161	0.805119	0.494539	1.62802	0.103521	0.149961
chr14	50429162	50429806	150.75	0.804752	0.529701	1.51926	0.128698	0.179876
chr12	57480732	57482612	179.5	0.804706	0.466519	1.72492	0.0845424	0.126104
chrX	49022742	49023129	42.5	0.804552	0.749205	1.07387	0.282879	0.34921
chr7	100270820	100271813	177.5	0.804281	0.4908	1.63871	0.101273	0.147166
chr3	160394712	160394961	50.75	0.803805	0.704089	1.14162	0.253611	0.318413
chr1	10092646	10093236	66.75	0.803472	0.711932	1.12858	0.259075	0.324128
chr19	12888143	12889391	103	0.803382	0.539559	1.48896	0.136498	0.189207
chr11	118798495	118799327	160.75	0.803296	0.464454	1.72955	0.0837112	0.125078
chr19	10445383	10445743	53.5	0.803165	0.696798	1.15265	0.249054	0.313609
chr6	159065407	159066214	171.5	0.802919	0.559906	1.43402	0.151566	0.206808
chr7	65958439	65958857	73.5	0.802174	0.654003	1.22656	0.219988	0.283062
chr19	14667392	14667917	85.75	0.801953	0.574641	1.39557	0.162844	0.219535
chr16	4851949	4852396	50	0.801886	0.698556	1.14792	0.251002	0.315764
chr9	124482488	124483016	103	0.80178	0.564776	1.41964	0.155711	0.211453
chr19	934825	935199	44.5	0.801621	0.733121	1.09344	0.274203	0.34013
chr5	43402588	43403247	95.5	0.801428	0.605446	1.3237	0.185603	0.245178
chr1	16126321	16127288	287.25	0.801255	0.436673	1.83491	0.066519	0.103019
chr7	155743755	155744799	182.75	0.801168	0.486535	1.64668	0.0996238	0.145123
chr12	3862179	3862506	59	0.801075	0.696008	1.15096	0.249751	0.314344
chrX	95793025	95793740	70	0.800825	0.658077	1.21692	0.223636	0.287029
chr1	114354835	114355343	121.5	0.800398	0.539361	1.48397	0.137816	0.190687
chr7	65446867	65447520	193.25	0.800359	0.531478	1.50591	0.13209	0.183824
chr6	149867169	149867566	69.25	0.800317	0.641187	1.24818	0.211965	0.274107
chr10	3109244	3110649	95.5	0.800217	0.622353	1.28579	0.198515	0.259539
chr12	125117042	125118755	591.25	0.799949	0.426823	1.8742	0.0609035	0.0956525
chr18	64391942	64392218	48	0.79986	0.764072	1.04684	0.295174	0.362108
chr17	56084615	56085463	98.75	0.799639	0.56247	1.42166	0.155126	0.210791
chr11	65264734	65265340	199	0.799622	0.45202	1.769	0.0768944	0.116406
chr6	30780787	30781256	68.5	0.799507	0.627292	1.27454	0.202473	0.263843
chr10	81963192	81964443	191.5	0.799492	0.471257	1.69651	0.0897893	0.132823
chr19	2236124	2237107	140	0.798927	0.527298	1.51513	0.129738	0.181046
chr11	57566376	57567090	223	0.798795	0.448496	1.78105	0.074904	0.113917
chr6	150070529	150071264	117.5	0.79876	0.604781	1.32074	0.186587	0.246203
chr7	74071503	74071902	71.25	0.798735	0.630389	1.26705	0.205138	0.266681
chr2	220041283	220042081	96	0.798357	0.586115	1.36212	0.173161	0.231372
chr1	152008272	152009841	308.75	0.798329	0.415486	1.92144	0.0546769	0.0872837
chr22	47169772	47170116	72	0.797538	0.669322	1.19156	0.233433	0.297337
chr5	171615070	171615732	94.75	0.79726	0.644147	1.2377	0.215828	0.278462
chr16	14379295	14380260	95.5	0.796899	0.666264	1.19607	0.231669	0.29546
chr8	144820400	144822993	642.25	0.796664	0.398857	1.99737	0.0457854	0.0750052
chr4	175204127	175204602	65	0.796518	0.649055	1.2272	0.219749	0.28282
chr7	30067785	30068394	90.5	0.796263	0.624717	1.2746	0.202452	0.263843
chr14	77923863	77924783	119.25	0.79617	0.553832	1.43757	0.150557	0.205655
chr3	88198931	88199163	51.25	0.796154	0.696566	1.14297	0.253051	0.317838
chr7	55087718	55088013	30	0.79596	0.864103	0.92114	0.356977	0.42538
chr12	125425209	125425488	67.75	0.795871	0.650762	1.22298	0.221336	0.28459
chr1	178624914	178625314	99.25	0.795862	0.555117	1.43368	0.151662	0.206914
chr17	7387222	7388363	168.75	0.794651	0.550837	1.44262	0.149126	0.204039
chr22	51001208	51001443	57.5	0.794475	0.723955	1.09741	0.272462	0.338284
chr12	14904980	14905279	71.75	0.794195	0.611918	1.29788	0.19433	0.254894
chr4	1004361	1004669	45.75	0.794118	0.742624	1.06934	0.284916	0.351278
chr12	31231641	31231945	53.25	0.793612	0.688753	1.15224	0.249221	0.313755
chr1	55266821	55267399	69	0.793468	0.626342	1.26683	0.205217	0.266768
chr1	153935359	153936909	341.25	0.793401	0.448907	1.76741	0.0771603	0.116734
chr20	25371431	25371963	58.75	0.793049	0.680772	1.16493	0.244049	0.308324
chr7	119184939	119185614	113.5	0.792539	0.538218	1.47252	0.140879	0.19421
chr5	125936492	125936730	35.5	0.792466	0.851256	0.930938	0.351886	0.420133
chr6	43677115	43677348	45	0.792253	0.732746	1.08121	0.279603	0.345684
chr1	1268233	1268627	72.5	0.79225	0.662753	1.19539	0.231934	0.295762
chr2	242786280	242786773	94.5	0.792206	0.634066	1.24941	0.211517	0.273666
chr19	14628669	14630014	174.75	0.792105	0.551182	1.4371	0.150689	0.205822
chr22	46934186	46935519	141.5	0.792078	0.4911	1.61287	0.106774	0.153881
chr6	31744699	31745295	85.5	0.791594	0.630878	1.25475	0.20957	0.271502
chr12	31742805	31743334	65.5	0.79154	0.629753	1.25691	0.208788	0.270637
chr17	70712118	70713026	121	0.791031	0.542873	1.45712	0.145084	0.199209
chr1	959182	960579	174.25	0.791004	0.457902	1.72746	0.0840859	0.125568
chr16	29605973	29607117	105.5	0.790934	0.640973	1.23396	0.217218	0.280071
chr17	19627488	19628345	103.25	0.790739	0.58911	1.34226	0.179511	0.238515
chr19	16482303	16483171	113.5	0.79072	0.567225	1.39401	0.163313	0.22007
chr11	4115686	4116146	94.25	0.790667	0.571885	1.38256	0.166799	0.224146
chr1	179851560	179851984	97	0.7905	0.573804	1.37765	0.168312	0.225867
chr10	33271111	33271846	86.75	0.790116	0.605649	1.30458	0.192037	0.25235
chr16	31128575	31129036	50.5	0.790069	0.738773	1.06943	0.284874	0.351246
chr6	108879479	108880038	96.25	0.789993	0.559493	1.41198	0.157956	0.213916
chr1	36916068	36916451	54	0.789824	0.759871	1.03942	0.29861	0.365715
chr6	37467467	37467879	67	0.78961	0.705246	1.11962	0.262874	0.328247
chr20	10686506	10687111	226.25	0.789314	0.464311	1.69997	0.0891365	0.132013
chr20	49347438	49348044	125.75	0.789212	0.554407	1.42352	0.154585	0.210216
chr9	139119985	139120408	69.75	0.789186	0.705508	1.11861	0.263308	0.328636
chr12	56109724	56109963	86	0.788883	0.600643	1.3134	0.189049	0.249037
chr10	89621781	89622443	101.75	0.788823	0.577611	1.36567	0.172044	0.230109
chr11	118972297	118973308	177.75	0.788669	0.516986	1.52551	0.127131	0.178093
chr11	63952348	63953756	214.75	0.788668	0.506158	1.55814	0.119199	0.168572
chr10	104474004	104474629	77.25	0.788668	0.6783	1.16271	0.244946	0.309274
chr1	6259582	6260037	132.75	0.788479	0.598299	1.31787	0.187548	0.247288
chr1	32478917	32479654	101	0.788461	0.562013	1.40292	0.16064	0.216932
chr17	80196805	80197054	45	0.787965	0.779857	1.0104	0.312305	0.379962
chr9	75766463	75766937	190	0.78762	0.514178	1.53181	0.12557	0.176242
chr16	70834940	70835303	71	0.787302	0.67903	1.15945	0.246272	0.310564
chr12	54389164	54389697	141.25	0.787266	0.506651	1.55386	0.120217	0.16981
chr2	114647054	114647820	120.25	0.787008	0.587637	1.33928	0.180481	0.239536
chr19	13262379	13263035	118.75	0.786712	0.555996	1.41496	0.15708	0.212973
chr9	94877451	94877880	107.75	0.786218	0.558168	1.40857	0.158963	0.215048
chrX	49759493	49760229	119.25	0.785834	0.512659	1.53286	0.12531	0.175911
chr7	99097515	99098171	84.5	0.785785	0.598535	1.31285	0.189234	0.249266
chr1	33182103	33182614	155.5	0.785623	0.497745	1.57836	0.114482	0.162947
chr18	58560174	58560836	64	0.785586	0.653931	1.20133	0.229624	0.293324
chr17	73201038	73201890	152	0.785234	0.484692	1.62007	0.105218	0.152038
chr5	109024730	109025983	101	0.785204	0.610839	1.28545	0.198634	0.259664
chr7	73129790	73131078	283.25	0.784666	0.463974	1.69119	0.090801	0.134032
chr9	131842883	131843579	206.75	0.784544	0.492485	1.59303	0.111154	0.159088
chr16	75340228	75340775	114.5	0.784354	0.552922	1.41856	0.156027	0.211841
chr3	124597347	124598313	114	0.784353	0.607904	1.29026	0.196961	0.257776
chr8	145022336	145025382	951.75	0.78383	0.380213	2.06156	0.0392501	0.0656831
chr1	198412415	198412987	141	0.783718	0.499388	1.56936	0.116565	0.165493
chr19	6737245	6738419	111.75	0.783677	0.561341	1.39608	0.16269	0.219398
chr8	37593786	37594444	225.5	0.783035	0.441039	1.77543	0.0758265	0.115075
chr22	42394617	42395071	45.5	0.78299	0.733729	1.06714	0.28591	0.352299
chr16	4986003	4986680	126	0.782571	0.537138	1.45693	0.145137	0.199269
chr19	4867394	4868335	108.25	0.782022	0.56413	1.38624	0.165672	0.222828
chr17	73266381	73267211	57.75	0.781886	0.674137	1.15983	0.246117	0.310423
chr14	21150780	21151481	77.5	0.781434	0.607868	1.28553	0.198606	0.259643
chr4	103790286	103790515	42.75	0.781319	0.756975	1.03216	0.301997	0.369334
chr10	127589708	127589962	59.75	0.781241	0.652541	1.19723	0.231218	0.294989
chr19	488845	489414	101	0.780839	0.670156	1.16516	0.243955	0.308225
chr14	69414403	69414863	83	0.780829	0.621582	1.2562	0.209045	0.270921
chr17	20945193	20945858	70.75	0.780787	0.663268	1.17718	0.239123	0.303337
chr3	51704866	51705544	97.25	0.780547	0.573623	1.36073	0.173599	0.231855
chr5	127270441	127270969	108.25	0.780428	0.588676	1.32573	0.184928	0.244452
chr7	25019688	25021550	446.75	0.780308	0.409513	1.90545	0.0567212	0.0900899
chr12	123434152	123435037	179	0.780244	0.487549	1.60034	0.109523	0.157134
chr12	125065943	125066230	72.75	0.780078	0.648327	1.20322	0.228892	0.292652
chr2	24150088	24150328	55	0.779969	0.698189	1.11713	0.263938	0.329326
chr17	43661840	43662553	74.75	0.779699	0.62972	1.23817	0.215654	0.278271
chr9	140024086	140024699	130.75	0.779269	0.578129	1.34792	0.177685	0.23653
chr8	142240307	142241417	281	0.779126	0.433679	1.79655	0.0724068	0.110599
chr4	56261411	56262283	109.5	0.779041	0.572615	1.3605	0.173672	0.231881
chr20	18233123	18234236	495.75	0.778734	0.433132	1.79791	0.072191	0.110293
chrX	47077394	47078029	49.5	0.778045	0.721388	1.07854	0.280793	0.347015
chr19	19716719	19717254	179.5	0.777793	0.490655	1.58521	0.112918	0.161225
chr2	67673693	67673982	42	0.777591	0.763637	1.01827	0.308548	0.375905
chr12	54019544	54020491	186.25	0.777567	0.477925	1.62696	0.103745	0.150234
chr1	202015216	202016479	297.75	0.777092	0.428607	1.81306	0.0698222	0.107249
chr7	80571573	80572199	155	0.776995	0.523103	1.48536	0.137449	0.190315
chr21	44860783	44861149	112.75	0.775941	0.568137	1.36576	0.172013	0.230082
chr1	151521287	151521623	121.5	0.775339	0.538204	1.4406	0.149697	0.204623
chr4	56599895	56600463	114.75	0.775223	0.564163	1.37411	0.169407	0.227166
chr3	49131454	49132101	92.25	0.775188	0.579876	1.33682	0.181283	0.240382
chr11	59578071	59578569	111.25	0.77487	0.542276	1.42892	0.153027	0.208429
chr7	149535259	149535896	80	0.774811	0.60637	1.27779	0.201325	0.262635
chr4	48342882	48343780	89.5	0.774772	0.5799	1.33605	0.181535	0.240665
chr19	4800359	4801381	277.75	0.774741	0.43714	1.77229	0.076346	0.115764
chr1	192469648	192470347	340.25	0.774736	0.418664	1.8505	0.0642421	0.100036
chr3	49377183	49377994	118.75	0.774571	0.544836	1.42166	0.155125	0.210791
chr11	64645981	64646552	67.75	0.774525	0.637255	1.21541	0.224211	0.287612
chr22	46522091	46522695	109.25	0.774219	0.568535	1.36178	0.173267	0.231471
chr16	89939025	89940794	112	0.7742	0.574681	1.34718	0.177922	0.236773
chr1	156718129	156718819	145.25	0.77405	0.523372	1.47897	0.139149	0.192159
chr10	121651829	121652227	63	0.773952	0.664071	1.16547	0.24383	0.308139
chr3	46989500	46990396	297.25	0.773861	0.416459	1.85819	0.0631418	0.09861
chr12	22198971	22199442	55.5	0.773853	0.6821	1.13452	0.256578	0.321531
chr19	45594715	45595296	120.75	0.773793	0.543215	1.42447	0.154311	0.209951
chr9	98079068	98080277	219.25	0.773687	0.468037	1.65304	0.0983218	0.143568
chr9	127962432	127963081	124.25	0.773332	0.576301	1.34189	0.179631	0.238645
chr22	51020953	51021744	90.25	0.773214	0.627072	1.23306	0.217555	0.280403
chr9	114361630	114361987	85.5	0.772957	0.643573	1.20104	0.229735	0.293413
chr19	10514058	10514387	48.75	0.772868	0.749023	1.03184	0.302149	0.369463
chr2	20413619	20414388	136.25	0.772634	0.509302	1.51705	0.129255	0.180513
chr19	4059576	4062569	314.25	0.772103	0.453102	1.70404	0.0883742	0.131029
chr4	75584955	75585363	102.25	0.771728	0.548345	1.40738	0.159316	0.215444
chr7	106808947	106809589	101.75	0.771425	0.614372	1.25563	0.20925	0.271153
chr1	161067334	161067776	84	0.771408	0.616538	1.25119	0.210864	0.272964
chr19	1098638	1099171	67	0.77099	0.655941	1.17539	0.239837	0.304011
chr12	52444418	52445474	104.25	0.770848	0.546966	1.40932	0.158742	0.21479
chr19	36627074	36628393	245.5	0.770827	0.469406	1.64213	0.100562	0.14626
chr1	156716396	156717027	181	0.77056	0.499252	1.54343	0.122726	0.172909
chr21	32725237	32725481	38.5	0.770343	0.806608	0.95504	0.339557	0.407644
chr10	35379134	35379595	31	0.770134	0.852156	0.903748	0.366129	0.434181
chr8	102075107	102076534	276.5	0.770103	0.437281	1.76112	0.0782189	0.118102
chr9	100745191	100745466	46.75	0.770064	0.809511	0.951271	0.341467	0.409592
chr8	8168092	8168434	66.25	0.770036	0.638799	1.20544	0.228032	0.291761
chr15	90046295	90046906	157.75	0.769751	0.483909	1.59069	0.111678	0.159733
chr10	5588712	5589505	250	0.76972	0.444424	1.73195	0.0832828	0.124551
chr19	2475744	2476058	56.75	0.76964	0.676338	1.13795	0.25514	0.319954
chr5	174771486	174771866	90.75	0.769448	0.616893	1.2473	0.212289	0.274443
chr2	233561680	233562074	58.75	0.76904	0.658964	1.16704	0.243192	0.307496
chr3	184283513	184284048	118.5	0.769015	0.558863	1.37603	0.168811	0.226466
chr2	169868443	169869079	178.25	0.768996	0.520954	1.47613	0.139909	0.19306
chr7	121036170	121036742	120.5	0.768664	0.55155	1.39364	0.163425	0.22018
chr11	66035138	66036253	119.75	0.768571	0.531422	1.44625	0.148106	0.202838
chr16	1727861	1728837	102.25	0.768521	0.598728	1.28359	0.199285	0.26034
chr1	110036549	110037123	66.25	0.768313	0.662211	1.16022	0.245958	0.31024
chr9	72873288	72874376	153	0.768126	0.516346	1.48762	0.136851	0.189598
chr12	63118694	63119206	75	0.768102	0.612221	1.25462	0.209618	0.271521
chr2	224661715	224662105	103	0.767982	0.628041	1.22282	0.221397	0.284634
chr17	79824884	79826577	238.25	0.767976	0.441124	1.74095	0.0816921	0.122488
chr19	17580070	17580466	72.25	0.767896	0.60497	1.26931	0.204329	0.265808
chr17	17579384	17579822	58.75	0.767849	0.674682	1.13809	0.255083	0.31992
chr7	47293778	47294231	78.5	0.767785	0.652764	1.17621	0.239513	0.303688
chr7	158503436	158504040	100	0.76757	0.541414	1.41771	0.156274	0.212082
chr10	76585502	76586376	90	0.767383	0.622634	1.23248	0.21777	0.280596
chr2	62514945	62515331	110.25	0.766772	0.569679	1.34597	0.178311	0.237186
chr3	158881928	158882391	70.25	0.766674	0.642695	1.1929	0.232907	0.296702
chr2	164483117	164483525	51.25	0.76661	0.698452	1.09758	0.272386	0.338209
chr3	152048772	152049277	148.25	0.766497	0.546953	1.40139	0.161096	0.217481
chr12	60366903	60367396	51.25	0.766244	0.703009	1.08995	0.275735	0.341653
chr17	27717088	27717610	69.5	0.766205	0.618706	1.2384	0.215568	0.278177
chr17	33914191	33914778	118.25	0.766186	0.527148	1.45346	0.146097	0.200446
chr7	72847511	72848159	67.5	0.766045	0.64148	1.19418	0.232406	0.296187
chr1	161087662	161088262	95.25	0.765996	0.571675	1.33992	0.180273	0.239319
chr2	242480344	242480997	52	0.765768	0.742458	1.03139	0.302356	0.369625
chr2	70484988	70485579	53.25	0.765603	0.685058	1.11757	0.263749	0.329109
chr11	34459962	34460640	92.5	0.765562	0.567614	1.34874	0.177421	0.236252
chr6	37136990	37138567	140.5	0.765337	0.491557	1.55697	0.119478	0.168878
chr16	1132550	1133316	81.75	0.765148	0.628159	1.21808	0.223194	0.286565
chr5	148607037	148607334	100.75	0.765145	0.60415	1.26648	0.20534	0.26688
chr4	25915620	25915938	37.75	0.764635	0.828417	0.923007	0.356003	0.424338
chr17	685002	685795	85.75	0.764479	0.604945	1.26372	0.206331	0.267891
chr12	120314963	120315463	60.75	0.764458	0.695203	1.09962	0.271499	0.337264
chr14	104091192	104091723	98.75	0.764362	0.629355	1.21452	0.224551	0.287996
chr17	45266807	45267079	73	0.764033	0.68661	1.11276	0.265811	0.331295
chr8	23082286	23082747	78.25	0.764023	0.605861	1.26105	0.20729	0.269
chr6	26189131	26189603	83	0.76402	0.600681	1.27192	0.2034	0.264857
chr12	26392480	26393281	140.5	0.763999	0.516057	1.48045	0.138752	0.191797
chr2	70417891	70418237	60	0.763466	0.676185	1.12908	0.258865	0.323922
chr16	46722236	46723351	98	0.763434	0.620289	1.23077	0.218408	0.28135
chr1	54875198	54875461	60	0.763397	0.677087	1.12747	0.259543	0.324651
chr16	30996335	30996820	64	0.763394	0.634599	1.20295	0.228994	0.292731
chr3	42201237	42201889	127	0.763315	0.55056	1.38643	0.165615	0.222764
chr6	13574540	13575796	181.75	0.76322	0.495721	1.53962	0.123654	0.173988
chr7	5468429	5470109	317.5	0.763127	0.415951	1.83466	0.0665563	0.103039
chr19	10679484	10680113	80.25	0.763121	0.602238	1.26714	0.205104	0.266655
chr9	27117577	27118268	183.75	0.763024	0.491475	1.55252	0.120538	0.170196
chr1	27692015	27693691	145.75	0.763016	0.482958	1.57988	0.114134	0.162526
chr14	103587943	103588933	102	0.762877	0.601757	1.26775	0.204888	0.266438
chr12	50560899	50561515	76.25	0.762453	0.645586	1.18102	0.237593	0.301665
chr17	46184766	46185453	93.25	0.762436	0.639188	1.19282	0.23294	0.296727
chr15	69110530	69110897	62	0.76236	0.669464	1.13876	0.254803	0.319643
chr1	26683699	26684105	70.75	0.762289	0.62423	1.22117	0.222023	0.285285
chr5	143039249	143039648	75.5	0.761901	0.624732	1.21956	0.22263	0.28591
chr8	144801047	144801282	47.75	0.761697	0.711858	1.07001	0.284614	0.351033
chr8	142163992	142164556	203.75	0.761552	0.445782	1.70835	0.0875716	0.129974
chr14	90849303	90850086	169.5	0.761548	0.515914	1.47611	0.139913	0.19306
chr8	42911117	42911751	109.25	0.761321	0.552325	1.37839	0.168082	0.225629
chr7	151216801	151217731	79.5	0.761222	0.601387	1.26578	0.205593	0.26716
chr11	119994569	119994991	79.5	0.761145	0.60254	1.26323	0.206507	0.268103
chr18	22006360	22006937	70.75	0.761121	0.640782	1.1878	0.234912	0.298888
chr3	195590631	195590884	43.75	0.760729	0.77718	0.978833	0.327663	0.395496
chr14	55032436	55032866	70.75	0.760715	0.646428	1.1768	0.239276	0.30346
chr16	21311878	21313239	164	0.760335	0.518999	1.465	0.14292	0.196674
chr1	40420629	40421080	29.5	0.760315	0.861145	0.882912	0.377284	0.445137
chr3	115509596	115509928	70	0.759781	0.628517	1.20885	0.226722	0.290311
chr8	107620668	107621104	135.5	0.759697	0.519391	1.46267	0.143558	0.197444
chr16	28935882	28937161	117.25	0.759688	0.53381	1.42314	0.154694	0.210339
chr2	138879675	138880273	63.25	0.759417	0.656163	1.15736	0.247125	0.311492
chr2	211035205	211036299	112.5	0.759404	0.536724	1.41489	0.157102	0.212989
chr12	125092603	125094212	522.75	0.759195	0.383442	1.97995	0.0477094	0.07761
chr7	99746065	99746490	99	0.759194	0.560788	1.3538	0.1758	0.234371
chr3	53381450	53382028	108.5	0.759157	0.563706	1.34673	0.178069	0.236923
chrX	41192204	41192887	68	0.759001	0.657061	1.15515	0.248031	0.312524
chr9	97411277	97411863	214.5	0.758938	0.48145	1.57636	0.114943	0.163538
chr4	38622529	38623201	240.75	0.758722	0.459754	1.65028	0.0988857	0.144234
chr15	67058019	67058686	151.75	0.7586	0.53603	1.41522	0.157005	0.212898
chr1	6673504	6673888	51.75	0.75842	0.703612	1.0779	0.281081	0.34731
chr6	17600291	17600808	54.5	0.758336	0.717802	1.05647	0.290754	0.357465
chr2	98612297	98613005	128	0.758251	0.530221	1.43006	0.152698	0.208062
chr10	35736611	35737438	109.25	0.757692	0.609313	1.24352	0.213677	0.27597
chr1	183440249	183441444	271	0.757289	0.458103	1.6531	0.0983113	0.143565
chr1	151162389	151162904	149.5	0.756968	0.506977	1.4931	0.135411	0.187943
chr2	73052971	73053265	69.25	0.756942	0.636825	1.18862	0.23459	0.298562
chr20	30101771	30102464	560	0.756864	0.44622	1.69617	0.0898542	0.132882
chr7	73027124	73027364	105.75	0.756814	0.588341	1.28635	0.19832	0.259316
chr1	150849023	150849490	96.25	0.756249	0.593632	1.27394	0.202686	0.264089
chr19	15947317	15948431	142	0.756163	0.504652	1.49839	0.134033	0.186189
chr8	143693857	143694381	51	0.756162	0.694446	1.08887	0.276211	0.34213
chr6	160812536	160812911	78.75	0.75595	0.648797	1.16516	0.243956	0.308225
chr7	129464685	129466142	207.5	0.755765	0.493742	1.53069	0.125846	0.17656
chr16	1352849	1353887	92.25	0.755701	0.625894	1.20739	0.227281	0.290919
chr8	144659914	144661772	241	0.755488	0.443997	1.70156	0.0888377	0.131625
chr14	56273547	56274391	244	0.75546	0.499772	1.51161	0.130633	0.182116
chr19	19488689	19488943	75.25	0.755378	0.612307	1.23366	0.21733	0.280198
chr8	67340553	67341323	111	0.755367	0.55567	1.35938	0.174026	0.23231
chr12	93771502	93771734	34.25	0.755223	0.878422	0.85975	0.389927	0.457701
chr1	221916015	221916565	127.25	0.754659	0.569028	1.32623	0.184765	0.244296
chr12	121837357	121838124	241	0.754489	0.46474	1.62347	0.10449	0.151149
chr19	11593354	11593804	55	0.754478	0.674613	1.11839	0.263402	0.328695
chr19	49188655	49189249	138.5	0.753698	0.514403	1.46519	0.142869	0.196635
chr20	52824140	52824892	154.75	0.753671	0.52413	1.43795	0.150449	0.205557
chr10	94731777	94732595	125	0.75336	0.524421	1.43656	0.150844	0.205968
chr9	6302492	6302745	46.25	0.753334	0.735229	1.02462	0.30554	0.372836
chr6	291796	292932	114.25	0.753099	0.549628	1.3702	0.170625	0.228526
chr16	67891470	67892067	76.5	0.753096	0.600266	1.2546	0.209622	0.271521
chr9	100954942	100955550	114.25	0.752877	0.553349	1.36058	0.173645	0.231881
chr11	64007794	64010006	198.5	0.752683	0.506169	1.48702	0.13701	0.189769
chr5	124730213	124730854	133.25	0.752548	0.578206	1.30152	0.19308	0.253472
chr15	74838567	74838842	55.75	0.75254	0.734353	1.02477	0.305474	0.372797
chr14	63158904	63159334	100.75	0.75249	0.567347	1.32633	0.18473	0.24428
chr19	33538021	33539237	522.5	0.752422	0.379178	1.98435	0.0472171	0.0769496
chr4	15775798	15776182	47.75	0.752401	0.816968	0.920968	0.357067	0.425427
chr19	16408195	16408927	178.75	0.752357	0.471191	1.59671	0.11033	0.158072
chr16	12009621	12010761	215.25	0.752285	0.488145	1.54111	0.12329	0.173589
chr19	55582423	55582770	80	0.751523	0.668522	1.12416	0.260947	0.326202
chr11	64901800	64902788	174	0.751425	0.48237	1.55778	0.119286	0.168684
chr3	126422875	126423130	67.75	0.751227	0.65173	1.15267	0.249048	0.313609
chr1	155904132	155904509	82.5	0.750958	0.594527	1.26312	0.206547	0.268138
chr2	26231611	26232572	367	0.750856	0.422199	1.77844	0.0753315	0.114453
chr16	70472975	70473458	88.5	0.750718	0.563702	1.33176	0.182938	0.242271
chr10	25012852	25013826	104.75	0.750576	0.578568	1.2973	0.194528	0.255061
chr17	46986292	46986754	34.75	0.750334	0.812882	0.923055	0.355979	0.424332
chr1	59290781	59291088	63.75	0.749164	0.708731	1.05705	0.290489	0.357242
chr6	43460074	43460351	63.75	0.749109	0.709417	1.05595	0.290991	0.357674
chr5	141245504	141246198	173.75	0.748908	0.467841	1.60077	0.109427	0.157032
chr7	144532972	144533470	126.75	0.748773	0.518628	1.44376	0.148807	0.203628
chr10	95255920	95256671	118.25	0.748768	0.602032	1.24374	0.213597	0.275883
chr6	30483734	30484516	112	0.748699	0.548948	1.36388	0.172605	0.230716
chr6	30169669	30170027	70.5	0.748468	0.704918	1.06178	0.288335	0.354818
chr11	102845707	102846091	94.5	0.74842	0.570219	1.31251	0.189347	0.249352
chr4	39367623	39368237	71	0.748273	0.632685	1.18269	0.23693	0.300967
chr1	12538020	12538734	249.25	0.748252	0.493908	1.51496	0.129782	0.18108
chr12	56122077	56122316	47.5	0.748238	0.735259	1.01765	0.308843	0.376201
chr14	104029209	104029616	82.5	0.747941	0.639301	1.16994	0.242027	0.306401
chr17	7482442	7483005	73	0.747844	0.626269	1.19413	0.232429	0.296199
chr8	101920468	101921041	85.75	0.747622	0.593314	1.26008	0.207641	0.269428
chr6	7691897	7692901	145	0.747401	0.555137	1.34634	0.178194	0.23706
chr3	50297371	50298087	95.25	0.747292	0.615231	1.21465	0.224498	0.287946
chr7	105925409	105926066	86.5	0.747217	0.628459	1.18897	0.234452	0.298404
chr7	12210137	12210365	53.5	0.747192	0.693303	1.07773	0.281155	0.347362
chr1	224544371	224545307	161.75	0.746913	0.53723	1.3903	0.164437	0.221389
chr7	5465152	5466895	171	0.746692	0.496794	1.50302	0.132834	0.184811
chr6	45413536	45413889	69.75	0.746548	0.700323	1.066	0.286421	0.352849
chr8	74205820	74206630	116.75	0.746135	0.59885	1.24595	0.212784	0.274983
chr7	107643641	107643900	57.5	0.745915	0.678102	1.1	0.27133	0.337074
chr4	108745447	108746061	184.25	0.745615	0.46617	1.59945	0.109721	0.157365
chr9	128469417	128469683	68.25	0.745466	0.651633	1.144	0.252626	0.317396
chr3	9833751	9834885	158.75	0.745338	0.486766	1.5312	0.125719	0.176416
chr3	48475033	48475707	178.25	0.744984	0.491801	1.51481	0.129821	0.181114
chr7	33102195	33102917	123.25	0.744434	0.553404	1.34519	0.178563	0.237477
chr5	134462603	134463914	268.75	0.744351	0.452514	1.64492	0.0999858	0.14559
chr3	49449328	49450060	133.25	0.744342	0.524872	1.41814	0.15615	0.211968
chr5	149891191	149891886	298.25	0.744279	0.443887	1.67673	0.0935952	0.137625
chr13	73909387	73909828	64.25	0.744071	0.69568	1.06956	0.284818	0.351198
chr16	19016836	19017582	243.75	0.744042	0.430785	1.72718	0.0841359	0.125625
chr9	130341137	130341762	272.75	0.743961	0.455265	1.63413	0.102232	0.148366
chr8	119849903	119850531	290.75	0.743844	0.434481	1.71203	0.0868917	0.1291
chr6	170101834	170102924	156	0.743825	0.49937	1.48953	0.136349	0.189037
chr17	26554373	26555116	126	0.743614	0.583286	1.27487	0.202356	0.263751
chr12	6481401	6483153	341.75	0.743369	0.440201	1.68871	0.0912758	0.134659
chr9	130681388	130682096	135.25	0.743341	0.53704	1.38414	0.166314	0.223551
chr2	230786661	230787246	103.75	0.743179	0.585146	1.27008	0.204058	0.265568
chr9	4792432	4793138	129.25	0.743054	0.558679	1.33002	0.183512	0.242896
chr1	152135373	152135643	86.25	0.742998	0.59464	1.24949	0.211485	0.273652
chr8	67579259	67579867	224.25	0.742899	0.449805	1.6516	0.0986155	0.143918
chr1	77684961	77685244	47.5	0.742776	0.797783	0.93105	0.351828	0.420087
chr16	87520948	87521573	78.25	0.742768	0.634985	1.16974	0.242105	0.306448
chr9	140306236	140306726	64.75	0.742601	0.633091	1.17298	0.240805	0.305055
chr1	46982617	46983240	107.75	0.742334	0.58464	1.26973	0.204182	0.265681
chr12	132195037	132195699	129.75	0.741838	0.527737	1.4057	0.159814	0.215995
chr3	193500004	193500439	111	0.741309	0.562744	1.31731	0.187734	0.247488
chr11	119554637	119555578	174.75	0.741093	0.531206	1.39511	0.162981	0.219665
chr16	30007340	30007619	70.75	0.741011	0.62392	1.18767	0.234964	0.298912
chr10	72971978	72972363	54	0.740915	0.680451	1.08886	0.276216	0.34213
chr19	16271595	16272944	204	0.74089	0.466818	1.58711	0.112488	0.160708
chr9	126817051	126817458	176.5	0.74086	0.470889	1.57332	0.115644	0.164404
chr5	90184349	90185108	126.25	0.740136	0.513661	1.4409	0.149612	0.204547
chr16	75018750	75019424	140.5	0.740088	0.556404	1.33013	0.183476	0.242863
chr3	37217517	37218297	130.25	0.739771	0.511036	1.44759	0.147731	0.202416
chr3	196006298	196006610	41.25	0.739594	0.747721	0.989132	0.322599	0.390265
chr20	48595582	48596022	73.5	0.739494	0.669077	1.10525	0.269053	0.334712
chr9	139440572	139441511	174	0.739142	0.547751	1.34941	0.177205	0.236008
chr20	56323626	56324468	200.5	0.73912	0.469608	1.57391	0.115509	0.164255
chr6	31125963	31126482	76	0.738482	0.599638	1.23154	0.218119	0.280995
chr2	225450073	225450618	76.75	0.738355	0.63548	1.16189	0.245282	0.30957
chr13	35036790	35037324	127.5	0.738206	0.518883	1.42268	0.154828	0.210467
chr6	27219518	27219911	51.25	0.737681	0.694633	1.06197	0.288248	0.354752
chr1	100503441	100503779	47.25	0.737385	0.725861	1.01588	0.309689	0.377101
chr14	23398448	23399056	107.5	0.737347	0.581073	1.26894	0.204462	0.265965
chrX	7050365	7051142	123.5	0.73681	0.552166	1.3344	0.182073	0.241289
chr1	25071305	25072029	98.75	0.736755	0.584893	1.25964	0.207799	0.269568
chr1	178505940	178506969	296	0.736692	0.457804	1.60919	0.107575	0.154786
chr1	227544397	227545463	268.5	0.736448	0.455267	1.61762	0.105745	0.152666
chr3	193552260	193552772	88.75	0.736419	0.620097	1.18759	0.234996	0.298919
chr12	123011188	123012006	225.25	0.736397	0.510871	1.44145	0.149457	0.2044
chr15	90808756	90809050	88	0.735925	0.597372	1.23194	0.217972	0.280822
chr2	122494307	122494881	84.75	0.735923	0.640635	1.14874	0.250663	0.315412
chr9	33415403	33416004	247	0.735569	0.459577	1.60054	0.10948	0.157092
chr22	39928619	39929091	59.25	0.735425	0.678823	1.08338	0.278639	0.344691
chr15	42066480	42066958	84.25	0.735245	0.711599	1.03323	0.301497	0.368848
chr20	32398793	32399217	228.25	0.73473	0.475397	1.54551	0.122224	0.172303
chr22	30653419	30654399	154.75	0.734712	0.512522	1.43352	0.151708	0.206963
chr2	204103390	204104278	173	0.734653	0.551579	1.33191	0.18289	0.242252
chr10	134232116	134232939	135.5	0.734319	0.571341	1.28525	0.198703	0.259738
chr12	6579644	6580393	134.75	0.734296	0.549351	1.33666	0.181333	0.240428
chr17	34842239	34842632	66.5	0.733992	0.62497	1.17444	0.240217	0.304436
chrX	48726341	48726764	53.25	0.733985	0.729488	1.00616	0.314336	0.381916
chrX	109472767	109473373	68	0.733902	0.697829	1.05169	0.292941	0.359734
chr1	34100387	34100800	67.25	0.733592	0.667973	1.09824	0.272102	0.337934
chr7	135662114	135662418	74.5	0.733445	0.605625	1.21105	0.225875	0.289382
chr3	114936635	114937063	72.5	0.73341	0.612588	1.19723	0.231216	0.294989
chr8	23021482	23021747	64.5	0.733298	0.642865	1.14067	0.254006	0.318812
chr11	95656969	95657294	56.5	0.733254	0.677972	1.08154	0.279457	0.345523
chr1	19337638	19337924	68.5	0.733116	0.630639	1.1625	0.245034	0.309348
chr6	157342284	157342742	52.5	0.732642	0.70605	1.03766	0.299427	0.36661
chr7	47597041	47598166	252	0.732607	0.454584	1.6116	0.10705	0.154181
chr6	136571264	136571866	112.5	0.732604	0.534393	1.37091	0.170404	0.228301
chr16	30545933	30546562	74.5	0.732484	0.620311	1.18083	0.237669	0.301743
chr14	90420984	90421236	64.5	0.732402	0.65567	1.11703	0.263982	0.329362
chr14	23446620	23447789	102.5	0.732361	0.555842	1.31757	0.187647	0.247389
chr9	136857933	136858878	166.5	0.732163	0.48068	1.52318	0.127713	0.178757
chr1	28879092	28879812	157.25	0.732002	0.514932	1.42155	0.155157	0.21082
chr12	118810421	118811305	110.5	0.731927	0.549528	1.33192	0.182887	0.242252
chr22	19679293	19679970	122	0.731627	0.589933	1.24019	0.214906	0.277435
chr11	44586076	44587275	337.25	0.731285	0.437868	1.6701	0.094899	0.139226
chr2	69533933	69534477	69.75	0.73107	0.616552	1.18574	0.235725	0.299721
chr5	90610141	90610446	36.5	0.730878	0.833918	0.876438	0.380792	0.448558
chr17	7210227	7210595	70.5	0.730714	0.658594	1.10951	0.267212	0.332789
chr16	58163227	58163819	111.75	0.7306	0.541182	1.35001	0.177014	0.235798
chr16	3033754	3033984	63.25	0.730388	0.726152	1.00583	0.314496	0.382041
chr6	30875572	30876076	127.75	0.730234	0.528769	1.38101	0.167276	0.224688
chr1	25573470	25574359	219	0.730233	0.450584	1.62064	0.105096	0.151882
chr16	89788622	89789546	118.5	0.730119	0.568567	1.28414	0.199093	0.260136
chr21	43104375	43105141	201.75	0.730075	0.479779	1.52169	0.128086	0.179185
chr9	19408329	19409356	141.75	0.729893	0.52164	1.39923	0.161745	0.218259
chr1	27816207	27817420	407.5	0.729654	0.405691	1.79855	0.0720905	0.110181
chr1	159880169	159880512	91.75	0.729223	0.59505	1.22548	0.220394	0.283515
chr7	50900140	50900911	241.75	0.729216	0.481456	1.5146	0.129873	0.181174
chr2	151329031	151329269	47.75	0.728976	0.729935	0.998687	0.317946	0.385572
chr10	103911192	103912290	185.5	0.728344	0.460645	1.58114	0.113846	0.162235
chr11	65657839	65658302	59.75	0.728307	0.688002	1.05858	0.28979	0.356485
chr6	30684797	30685647	126.25	0.727945	0.517411	1.4069	0.159457	0.215612
chr1	149910855	149911578	115.75	0.727896	0.582182	1.25029	0.211194	0.273341
chr12	53297205	53298199	100.25	0.727076	0.553941	1.31255	0.189334	0.249351
chr1	109825606	109826189	65	0.726796	0.651598	1.1154	0.264677	0.330055
chr12	110887888	110888322	57	0.726742	0.675026	1.07661	0.281653	0.347836
chr6	2988658	2990130	139	0.726733	0.556139	1.30675	0.191299	0.251474
chr15	100248843	100249220	89	0.726728	0.606088	1.19905	0.23051	0.294175
chr2	58339902	58340387	108.25	0.726646	0.554162	1.31125	0.189772	0.249851
chr14	103393615	103393953	163	0.726183	0.551822	1.31597	0.188183	0.248018
chr12	104679631	104681169	145.5	0.726036	0.517717	1.40238	0.160801	0.217111
chr22	47588894	47589228	24.5	0.725924	1.01198	0.71733	0.47317	0.53865
chr8	131540586	131541065	82.25	0.725655	0.597923	1.21363	0.22489	0.288345
chr6	36853456	36853941	109.5	0.725594	0.541352	1.34034	0.180136	0.239202
chr15	65596827	65597470	92.25	0.725584	0.587129	1.23582	0.216527	0.279313
chr1	67395619	67396222	73.75	0.725381	0.687511	1.05508	0.291387	0.358099
chr14	34512858	34513396	107.5	0.72507	0.551722	1.3142	0.188781	0.248723
chr8	145638206	145639341	157.5	0.724668	0.539142	1.34412	0.178911	0.237866
chr17	9548321	9548878	124.25	0.724649	0.576623	1.25671	0.208858	0.270711
chr5	43313260	43313732	51	0.724328	0.726992	0.996336	0.319087	0.386586
chr15	30127424	30127774	55	0.724211	0.714998	1.01289	0.311115	0.378644
chr2	97534772	97535056	41	0.724104	0.772657	0.937161	0.348676	0.416999
chr10	25348828	25349194	79.5	0.72387	0.592471	1.22178	0.221791	0.285026
chr16	69207525	69207877	67.75	0.723784	0.723014	1.00106	0.316796	0.384398
chr1	43838622	43839269	178.5	0.723601	0.472765	1.53057	0.125875	0.176566
chr4	144257192	144257702	65	0.723429	0.698025	1.03639	0.300018	0.36725
chr17	7142789	7143305	85.5	0.723293	0.596401	1.21276	0.22522	0.28867
chr15	85523487	85524892	190.5	0.723078	0.48619	1.48723	0.136953	0.189715
chr11	64035695	64037760	270	0.72236	0.423129	1.70719	0.087787	0.13024
chr7	16358622	16358914	65.5	0.722275	0.632826	1.14135	0.253724	0.318515
chr5	663814	664437	147.25	0.722262	0.515765	1.40037	0.161403	0.217853
chr4	7104742	7105559	45.75	0.721973	0.820882	0.879509	0.379126	0.446989
chr12	125398536	125399999	589	0.721778	0.417495	1.72883	0.0838396	0.125235
chr17	80805852	80806158	73.5	0.721614	0.633408	1.13926	0.254596	0.31944
chr5	141602931	141603769	183.75	0.721256	0.500466	1.44117	0.149537	0.204495
chr11	33060762	33061661	116	0.72108	0.560155	1.28729	0.197995	0.258939
chr6	30312684	30313255	87.5	0.720995	0.630475	1.14357	0.2528	0.31756
chr6	151187294	151187809	68.25	0.720911	0.687867	1.04804	0.294621	0.361533
chr16	29302093	29302580	86.75	0.720887	0.599266	1.20295	0.228996	0.292731
chr1	38019731	38020207	86	0.720496	0.57011	1.26378	0.206308	0.267877
chr4	85964692	85965491	124.75	0.720449	0.595736	1.20934	0.226531	0.290119
chr15	44580349	44581172	98	0.720396	0.571806	1.25986	0.207719	0.269513
chr2	122512959	122513379	69.5	0.720349	0.656229	1.09771	0.272331	0.33816
chr22	36236247	36236850	144	0.720262	0.574072	1.25465	0.209605	0.271521
chr1	27648328	27648962	216.75	0.720192	0.460421	1.5642	0.11777	0.166894
chr7	158187584	158188005	114.5	0.719486	0.529954	1.35764	0.174578	0.232946
chr21	40685508	40686016	98	0.719366	0.588897	1.22155	0.221878	0.285116
chr11	118784674	118785702	123.25	0.7192	0.566227	1.27016	0.204027	0.265544
chr2	127984248	127984511	81.5	0.71919	0.661485	1.08724	0.276933	0.342933
chr20	10829579	10830003	82	0.719048	0.594057	1.2104	0.226125	0.28965
chr16	86665018	86665599	113.25	0.718981	0.567657	1.26658	0.205307	0.266853
chr11	59522467	59523405	97.5	0.718718	0.657494	1.09312	0.274342	0.340262
chr17	7145599	7146621	124.5	0.718551	0.551524	1.30285	0.192627	0.253002
chr16	47808611	47808919	64.25	0.718265	0.729169	0.985046	0.324602	0.392355
chr1	147735410	147735991	92	0.718018	0.610451	1.17621	0.239511	0.303688
chr6	2542416	2543485	221.25	0.717957	0.474139	1.51423	0.129967	0.18128
chr5	148589738	148590212	70	0.717711	0.615239	1.16656	0.24339	0.307673
chr19	1652651	1653430	498	0.717487	0.380772	1.88429	0.0595253	0.0937151
chr2	70752185	70752598	102.5	0.717418	0.559981	1.28115	0.200142	0.261299
chr1	173991409	173991930	90.5	0.716745	0.563203	1.27262	0.203152	0.264582
chr14	52117824	52118420	52.75	0.716702	0.681743	1.05128	0.293131	0.359932
chr10	73006111	73007292	223	0.71665	0.448793	1.59684	0.110302	0.158049
chr4	85612557	85612888	41.5	0.716634	0.75285	0.951895	0.34115	0.409235
chr16	89785611	89786108	45.5	0.716453	0.74546	0.961089	0.336507	0.404687
chr6	32939178	32940240	160.75	0.716116	0.500459	1.43092	0.152454	0.207794
chr8	28243681	28244305	78.75	0.715696	0.679552	1.05319	0.292255	0.359083
chr16	56691336	56691902	45.5	0.715491	0.757222	0.94489	0.344715	0.412909
chr3	59035397	59035946	70	0.715489	0.64876	1.10286	0.270089	0.335825
chr9	115818808	115819271	47.5	0.715333	0.754998	0.947463	0.343403	0.411614
chr3	194039578	194039986	66	0.715303	0.65147	1.09798	0.272212	0.338051
chr17	899689	900731	90.5	0.715194	0.589278	1.21368	0.22487	0.288337
chr7	97916952	97917378	88.5	0.71516	0.588309	1.21562	0.22413	0.287543
chr7	97913480	97914836	278.5	0.714496	0.451113	1.58385	0.113227	0.16157
chr15	67340885	67341547	131.5	0.714159	0.530313	1.34667	0.178085	0.236929
chr22	36728750	36729258	147.5	0.713952	0.550969	1.29581	0.19504	0.255622
chr8	126272158	126272702	194.5	0.713734	0.517842	1.37828	0.168116	0.22566
chr6	135375834	135376308	107	0.713712	0.565976	1.26103	0.207298	0.269
chr7	158649064	158649315	73.25	0.713658	0.638108	1.1184	0.263397	0.328695
chr12	95611151	95612311	138	0.713561	0.497127	1.43537	0.151182	0.206363
chr17	36715375	36716027	85.25	0.713239	0.64965	1.09788	0.272256	0.338086
chr12	56324691	56325343	41.5	0.712937	0.796413	0.895185	0.370688	0.438687
chr2	241504769	241506171	259	0.712843	0.434621	1.64015	0.100974	0.146799
chr10	124898962	124899996	103	0.712638	0.579588	1.22956	0.218862	0.28183
chr19	8578487	8579334	88.5	0.712352	0.632598	1.12607	0.260135	0.325301
chr17	37793151	37793660	56	0.712244	0.694454	1.02562	0.305072	0.372371
chr15	59568723	59569485	133.5	0.712173	0.568016	1.25379	0.209918	0.271855
chr14	96692001	96692725	132	0.71206	0.516707	1.37807	0.168181	0.225734
chr7	148725565	148726218	79.75	0.711929	0.595083	1.19635	0.231559	0.295351
chr11	33278555	33280271	143.25	0.711653	0.516484	1.37788	0.16824	0.225798
chr2	46173034	46173536	153.25	0.711515	0.533592	1.33344	0.182386	0.241659
chr2	219433021	219433658	93	0.711359	0.587852	1.2101	0.226242	0.289782
chr10	71120383	71121416	264.75	0.711065	0.433448	1.64048	0.100905	0.146718
chr9	114721721	114722259	171.5	0.710783	0.462006	1.53847	0.123933	0.174265
chr3	195621709	195622121	66.5	0.710647	0.637241	1.11519	0.264768	0.330143
chr12	102270970	102271540	91	0.710527	0.598577	1.18703	0.235217	0.299182
chr5	179247595	179248035	61.25	0.710516	0.676403	1.05043	0.293519	0.360296
chr14	102553223	102554228	101.5	0.710371	0.552992	1.2846	0.198934	0.259976
chr12	3067668	3068606	89	0.710279	0.599594	1.1846	0.236176	0.300115
chr9	75093070	75093361	71.75	0.710265	0.609214	1.16587	0.243667	0.307968
chr3	10362646	10363045	85	0.71019	0.594589	1.19442	0.232313	0.296094
chr10	91460953	91461558	64.5	0.710014	0.644126	1.10229	0.270336	0.336094
chr7	47644383	47645095	295.75	0.709938	0.44014	1.61298	0.106748	0.153865
chr16	69760332	69760703	103	0.709893	0.623784	1.13804	0.255102	0.319925
chr1	203296349	203297082	73.75	0.709658	0.622079	1.14078	0.25396	0.318773
chr2	183580625	183581089	52	0.709549	0.729943	0.972061	0.33102	0.398806
chr1	249132300	249132548	46	0.709453	0.731166	0.970304	0.331895	0.399635
chr1	29557204	29557723	103.5	0.708988	0.580602	1.22113	0.222039	0.285288
chr1	161195576	161195907	73.75	0.70893	0.633261	1.11949	0.262931	0.328279
chr20	32031491	32032016	65.25	0.708516	0.706321	1.00311	0.315809	0.383331
chr5	179245759	179246883	211.75	0.708479	0.478486	1.48067	0.138694	0.19173
chr14	71276246	71276879	78.5	0.708441	0.681619	1.03935	0.298642	0.365726
chr11	10920837	10921885	275	0.708129	0.435934	1.6244	0.104291	0.150934
chr13	114542519	114543334	119.25	0.708091	0.538626	1.31463	0.188636	0.248554
chr1	119544492	119545025	79	0.707944	0.619784	1.14224	0.253353	0.318179
chr6	56407589	56407822	48	0.707829	0.751566	0.941806	0.346292	0.414473
chr4	37687457	37688594	128.5	0.707208	0.546663	1.29368	0.195775	0.25646
chr8	134582398	134582688	87	0.707162	0.645005	1.09637	0.272918	0.338791
chr4	7973982	7974969	464.75	0.706843	0.390638	1.80946	0.0703799	0.107981
chr11	69065676	69066345	140.25	0.706719	0.502964	1.40511	0.159989	0.216176
chr1	200988362	200988948	89.5	0.706148	0.59949	1.17791	0.238831	0.30302
chr7	557561	557957	47.25	0.706116	0.723667	0.975747	0.32919	0.39703
chr1	16563488	16564013	46	0.705701	0.777359	0.907819	0.363974	0.43208
chr16	2072834	2073696	71.75	0.705631	0.678437	1.04008	0.298301	0.365358
chr22	38070776	38072088	243	0.705527	0.437453	1.61281	0.106786	0.153889
chr1	151882071	151882389	83.5	0.705365	0.597555	1.18042	0.237834	0.301918
chr2	109065228	109065814	93.5	0.705342	0.620915	1.13597	0.255968	0.32086
chr1	1008859	1010118	385	0.705044	0.452479	1.55818	0.11919	0.168572
chr20	44992393	44993273	176.5	0.705015	0.502031	1.40433	0.160222	0.216437
chr17	16917931	16918480	199.5	0.704989	0.47026	1.49915	0.133836	0.185975
chr15	89631187	89631777	117.25	0.704448	0.597546	1.1789	0.238438	0.30263
chr19	49092085	49092898	137.5	0.704435	0.51406	1.37034	0.170582	0.228497
chr16	19097789	19098231	78.25	0.704311	0.637591	1.10464	0.269314	0.335016
chr14	35343099	35343373	36	0.704182	0.795137	0.885611	0.375827	0.443634
chr2	204400272	204400702	59.75	0.704133	0.677532	1.03926	0.298683	0.365741
chr22	38173037	38173391	94.75	0.703638	0.619199	1.13637	0.255803	0.320691
chr1	33190836	33191098	48.5	0.70346	0.709654	0.991272	0.321553	0.389154
chr7	99101829	99103000	164.5	0.703314	0.507974	1.38455	0.16619	0.223406
chr1	19966373	19967789	156.5	0.703112	0.490852	1.43243	0.15202	0.207296
chr12	58145899	58146541	117	0.702954	0.539441	1.30312	0.192535	0.252912
chr3	47028868	47029814	106.5	0.702875	0.569946	1.23323	0.21749	0.280336
chr7	73588118	73588424	53.75	0.702759	0.682203	1.03013	0.302948	0.370243
chr12	89573781	89574080	53.75	0.702593	0.684525	1.0264	0.304705	0.371965
chr11	64577798	64578283	54.5	0.702551	0.732593	0.958993	0.337562	0.405685
chr3	48128584	48129241	52.5	0.702077	0.735358	0.954742	0.339708	0.407779
chr18	46428359	46428747	73.5	0.701914	0.623526	1.12572	0.260285	0.325452
chr2	9310801	9311501	75.5	0.701831	0.631077	1.11212	0.266088	0.331525
chr19	13265069	13266874	348.75	0.701531	0.444411	1.57856	0.114437	0.162915
chr1	62190604	62191170	173	0.701499	0.520661	1.34733	0.177875	0.236739
chr1	44793239	44793953	90	0.701335	0.611223	1.14743	0.251204	0.315963
chr11	47968476	47969045	141.25	0.701309	0.506927	1.38345	0.166527	0.223808
chr12	58240407	58241076	86	0.700978	0.604523	1.15956	0.24623	0.310547
chr1	24648144	24649123	142.5	0.700693	0.496765	1.41051	0.158389	0.214422
chr2	201828015	201828747	98.5	0.70049	0.586296	1.19477	0.232176	0.296
chr12	117257308	117257577	25.5	0.700224	0.977059	0.716665	0.473581	0.539087
chr8	27731022	27731291	62.25	0.700122	0.654508	1.06969	0.284758	0.351143
chr16	30537928	30538989	114.25	0.7001	0.553063	1.26586	0.205563	0.267137
chr8	38795312	38796412	247	0.699958	0.432724	1.61756	0.105757	0.152673
chr8	57123978	57124734	90.5	0.69982	0.568968	1.22998	0.218704	0.28168
chr1	32109997	32111057	171.5	0.699769	0.507894	1.37779	0.16827	0.225824
chr9	15510746	15511382	85.5	0.699645	0.688477	1.01622	0.309524	0.376922
chr6	2971449	2972028	65	0.699633	0.710539	0.984652	0.324795	0.392523
chr12	120632450	120632894	103.75	0.699488	0.588976	1.18763	0.234977	0.298912
chr7	27779439	27779796	62.25	0.699354	0.665789	1.05041	0.293529	0.360296
chr11	57298185	57298574	37.25	0.699237	0.795295	0.879217	0.379283	0.447151
chr9	101553289	101553756	246.25	0.699201	0.430484	1.62422	0.104329	0.150968
chr12	107168017	107168330	83.25	0.699033	0.590067	1.18467	0.236149	0.300105
chr12	83134073	83134500	93.75	0.698823	0.563978	1.2391	0.21531	0.277895
chr15	56210194	56210491	53.75	0.698741	0.736157	0.949174	0.342532	0.4108
chr6	31926656	31926942	58.25	0.698714	0.660139	1.05843	0.289857	0.356547
chr7	20837784	20838439	61	0.698657	0.713608	0.979048	0.327556	0.395413
chr12	4647685	4648077	51.75	0.698531	0.73373	0.952026	0.341084	0.409201
chr7	73247272	73248173	195	0.698526	0.474086	1.47342	0.140639	0.193903
chr1	152137209	152137714	189.75	0.698123	0.487745	1.43133	0.152336	0.2077
chr3	48506888	48507735	109.5	0.697623	0.550134	1.2681	0.204764	0.266325
chr7	128694466	128695314	154.75	0.697557	0.474505	1.47007	0.141542	0.195023
chr11	47235762	47236792	174	0.697446	0.517875	1.34675	0.178062	0.236923
chr5	173043663	173043897	63.5	0.697399	0.655793	1.06344	0.28758	0.354113
chr6	31619721	31620848	112.75	0.697115	0.541604	1.28713	0.198049	0.258993
chr1	1447097	1447545	86.5	0.697005	0.600466	1.16077	0.245734	0.310069
chr10	120850460	120850983	169.25	0.696624	0.49761	1.39994	0.161532	0.218
chr18	46547703	46548422	125.25	0.696488	0.543871	1.28061	0.20033	0.261481
chr10	134121780	134122341	55	0.695621	0.736108	0.945	0.344659	0.412865
chr20	34252284	34253422	125.75	0.695516	0.507127	1.37148	0.170224	0.228104
chr2	143625827	143626195	80.5	0.695437	0.599775	1.1595	0.246254	0.31056
chr7	102985150	102985440	61.5	0.695139	0.680351	1.02174	0.306906	0.374288
chr19	14620768	14622060	188.75	0.694956	0.467093	1.48783	0.136795	0.189545
chr6	88299507	88299988	77.25	0.694897	0.631531	1.10034	0.271186	0.336914
chr11	85904536	85904771	62.75	0.694735	0.648149	1.07187	0.283776	0.350095
chr3	125802748	125803266	73.25	0.694397	0.620724	1.11869	0.263273	0.32861
chr3	53272169	53272798	112	0.694383	0.557863	1.24472	0.213235	0.275475
chr22	50683164	50683716	51	0.694319	0.73932	0.939131	0.347663	0.415904
chr16	83986275	83987454	136.25	0.694313	0.519616	1.3362	0.181483	0.240612
chr8	8092625	8093303	106	0.693942	0.538123	1.28956	0.197203	0.258045
chr1	221508560	221509197	136.25	0.693626	0.532815	1.30181	0.19298	0.253372
chr20	62167831	62169794	645.75	0.693568	0.380186	1.82429	0.0681087	0.105009
chr17	29035736	29036037	59.5	0.693564	0.693968	0.999418	0.317592	0.38519
chr17	16921921	16922436	80.5	0.693155	0.636258	1.08942	0.275967	0.341907
chr12	6771986	6772665	110	0.692853	0.576319	1.2022	0.229285	0.292995
chr8	8298829	8299480	249.5	0.692734	0.431031	1.60716	0.10802	0.155311
chr12	112035595	112035925	39.75	0.692674	0.766876	0.903241	0.366398	0.434427
chr21	43203500	43204282	277.75	0.692636	0.436735	1.58594	0.112752	0.16101
chr19	1749566	1750443	53.5	0.692456	0.679998	1.01832	0.308525	0.375899
chr16	30582910	30583527	71.25	0.692028	0.647556	1.06868	0.285215	0.351606
chr19	1258926	1261360	288.75	0.691553	0.431701	1.60193	0.109172	0.156693
chr4	174255493	174255946	60.75	0.691307	0.688233	1.00447	0.315154	0.382732
chr8	42009952	42010654	141.25	0.690908	0.501866	1.37668	0.168612	0.226241
chr11	64052326	64052640	32.5	0.69075	0.819735	0.84265	0.399424	0.467084
chr9	131654331	131655367	719	0.690668	0.379955	1.81776	0.0691005	0.106331
chr12	50134944	50136069	161.5	0.690563	0.474485	1.4554	0.14556	0.199825
chr12	70446786	70447074	74.5	0.690544	0.647751	1.06606	0.286395	0.352837
chr1	85742089	85742748	111.75	0.690503	0.535486	1.28949	0.197228	0.258062
chr12	6862222	6863230	124.25	0.689939	0.549551	1.25546	0.209312	0.271218
chr1	33116135	33116776	98	0.689922	0.569273	1.21194	0.225537	0.289018
chr3	69135354	69135885	132.75	0.689889	0.535622	1.28801	0.197741	0.258678
chr19	5914023	5914655	102	0.689761	0.592748	1.16367	0.244559	0.308859
chr19	9945399	9946073	87.5	0.689736	0.583175	1.18273	0.236918	0.300967
chr19	8372852	8373822	178.5	0.689491	0.478452	1.44109	0.14956	0.204502
chr1	45805551	45806120	54.75	0.689205	0.684852	1.00636	0.314244	0.381844
chr9	114568067	114568458	48.25	0.688951	0.748591	0.920329	0.357401	0.425719
chr21	46265101	46266213	90.75	0.688849	0.58143	1.18475	0.236116	0.300093
chr16	22206898	22207621	173.25	0.688548	0.498285	1.38184	0.167022	0.22439
chr6	150393334	150393860	118.25	0.688441	0.547545	1.25732	0.208636	0.270489
chr6	44026201	44026656	124.75	0.68839	0.52439	1.31275	0.189269	0.24928
chr6	138357261	138357747	123.5	0.688209	0.549948	1.25141	0.210786	0.272879
chr20	62176444	62177521	364.75	0.687987	0.39743	1.73109	0.0834355	0.124727
chr7	32534694	32535542	68	0.687931	0.728263	0.944618	0.344854	0.413005
chr8	27190231	27191129	215	0.687748	0.458052	1.50146	0.133236	0.185273
chr10	75255042	75255981	114.25	0.687136	0.550151	1.24899	0.211667	0.273805
chr11	62599090	62599597	58	0.687114	0.688046	0.998645	0.317967	0.385572
chr5	130599681	130599963	30	0.686835	0.971037	0.707322	0.479367	0.544457
chr7	131223077	131223620	118.75	0.686657	0.524106	1.31015	0.190145	0.250265
chr8	142082886	142084030	190.25	0.686508	0.524116	1.30984	0.19025	0.250373
chr10	1033766	1034311	67.75	0.686502	0.629252	1.09098	0.275282	0.341249
chr9	28915150	28915807	192	0.686409	0.472423	1.45295	0.146237	0.200612
chr12	6444068	6446182	452.25	0.686107	0.413089	1.66092	0.0967296	0.141581
chr2	178257132	178257792	75	0.686081	0.642708	1.06748	0.285753	0.352147
chr2	170440765	170441172	54	0.686014	0.676648	1.01384	0.310658	0.378131
chr5	147722641	147722903	107	0.685811	0.563701	1.21662	0.223748	0.287157
chr10	80827080	80827443	58	0.685574	0.70955	0.966209	0.33394	0.401893
chr1	227922850	227923313	82.25	0.685554	0.656266	1.04463	0.296194	0.363151
chr17	36955913	36956564	97.25	0.685381	0.609961	1.12365	0.261163	0.326435
chr2	46524759	46525062	37	0.685204	0.784868	0.873019	0.382653	0.450527
chr10	75700311	75700747	77.5	0.685001	0.598162	1.14518	0.252136	0.316912
chr19	675439	676277	171	0.684967	0.494431	1.38536	0.165941	0.22312
chr16	68765831	68766517	81.5	0.684863	0.627459	1.09149	0.275059	0.341052
chr11	13483902	13485320	237	0.684719	0.463697	1.47665	0.139769	0.192941
chrX	152063998	152064586	141.5	0.683877	0.511052	1.33817	0.180839	0.239907
chr1	24621000	24621780	125.75	0.683732	0.503717	1.35737	0.174663	0.233035
chr19	46143685	46145044	130.5	0.682783	0.576638	1.18408	0.236383	0.300361
chr1	1397107	1397377	38.25	0.682134	0.771682	0.883957	0.376719	0.444545
chr1	47903179	47904024	70.25	0.681961	0.634314	1.07512	0.282323	0.348623
chr8	29412623	29414415	381	0.681411	0.444271	1.53377	0.125086	0.175677
chr16	72127274	72127997	89.75	0.681402	0.559616	1.21763	0.223366	0.286718
chr19	50167667	50168298	76.75	0.681273	0.614297	1.10903	0.267418	0.332987
chr12	54121130	54121700	206	0.681173	0.485353	1.40346	0.16048	0.216758
chr10	65389933	65390409	95.75	0.681075	0.608369	1.11951	0.262923	0.328279
chr12	9102198	9102637	73.5	0.680766	0.637269	1.06825	0.285406	0.35178
chr1	9885285	9885881	131.5	0.680759	0.512952	1.32714	0.184463	0.244017
chr3	15140377	15140981	133.5	0.680421	0.532267	1.27834	0.201128	0.262426
chr10	95235379	95236078	203.25	0.680383	0.469474	1.44924	0.147269	0.201886
chr4	102268724	102269412	81.25	0.680358	0.586391	1.16025	0.245949	0.31024
chr4	8184955	8185760	255.5	0.680342	0.46374	1.46708	0.142355	0.196029
chr15	101262231	101262593	97	0.680144	0.599787	1.13397	0.256805	0.32174
chr7	30175163	30175759	59.75	0.680086	0.665821	1.02142	0.307054	0.374426
chr6	31794499	31795577	120.5	0.679936	0.572367	1.18794	0.234858	0.298867
chr1	169498470	169498935	147.25	0.679706	0.548078	1.24016	0.214915	0.277435
chr1	43831950	43832503	114.5	0.679171	0.547708	1.24002	0.214966	0.277485
chr1	16469896	16470845	671.5	0.679118	0.357618	1.899	0.057564	0.0912387
chr17	43448848	43449656	149.25	0.678921	0.572697	1.18548	0.235828	0.299819
chr12	94302619	94302950	50	0.678378	0.751167	0.903098	0.366474	0.434493
chr16	30709287	30710718	145.25	0.677895	0.570709	1.18781	0.234907	0.298888
chr17	42422235	42422703	41.5	0.677883	0.792606	0.855259	0.392408	0.460011
chr6	1335590	1336148	92.25	0.677584	0.574782	1.17885	0.238457	0.302636
chr17	67594612	67594840	72.75	0.677571	0.641632	1.05601	0.290963	0.357674
chr7	104624160	104624960	180.75	0.677276	0.459199	1.47491	0.140237	0.193449
chr2	47260902	47262069	364	0.677148	0.445961	1.5184	0.128913	0.180083
chr9	123917076	123917447	91	0.676895	0.611803	1.10639	0.268557	0.334191
chr1	28099551	28099856	39.5	0.676464	0.793575	0.852425	0.393978	0.461497
chr10	17271899	17272928	311	0.676394	0.435337	1.55372	0.12025	0.169845
chr22	21932773	21933020	21.25	0.675331	0.998416	0.676402	0.498785	0.563043
chr2	65662906	65663970	158.5	0.675212	0.484438	1.3938	0.163377	0.220143
chr18	21035023	21035306	57	0.674877	0.670518	1.0065	0.314175	0.381803
chr15	91412856	91413390	117.5	0.674844	0.52932	1.27493	0.202335	0.263751
chr1	24645629	24646251	73.25	0.67458	0.612224	1.10185	0.270526	0.33623
chr7	76026503	76027018	57	0.674511	0.675957	0.997861	0.318347	0.385886
chr2	201728813	201729108	57.75	0.6745	0.728366	0.926045	0.354422	0.422807
chr1	202168258	202169697	172.25	0.674446	0.515131	1.30927	0.190443	0.25058
chr17	7123124	7124431	122.75	0.674368	0.548474	1.22953	0.218871	0.28183
chr12	70406935	70407473	70	0.673719	0.636844	1.0579	0.2901	0.356825
chr7	158300813	158301300	120	0.672965	0.524487	1.28309	0.199459	0.260551
chr15	86131319	86131678	84.25	0.672644	0.590798	1.13853	0.254897	0.319725
chr9	136008820	136009792	234.5	0.672452	0.477209	1.40914	0.158795	0.214848
chr20	33865701	33866275	111.75	0.671933	0.626641	1.07228	0.283595	0.349934
chr19	6111370	6111773	70	0.671792	0.666698	1.00764	0.313627	0.381245
chr22	30606135	30606805	229.75	0.671618	0.452715	1.48354	0.137932	0.190824
chr2	103121289	103121664	55	0.67133	0.701568	0.956899	0.338618	0.406705
chr10	124768114	124768662	60.25	0.671168	0.710123	0.945144	0.344586	0.412846
chr14	24701716	24702216	56.25	0.670579	0.677816	0.989323	0.322505	0.390218
chr4	161021565	161021853	51.75	0.670086	0.733088	0.91406	0.360685	0.428962
chr7	139024739	139025568	120.5	0.669876	0.528291	1.26801	0.204796	0.266351
chr3	42297636	42298123	62.75	0.66987	0.666461	1.00511	0.314842	0.382374
chr2	219157182	219157646	131.5	0.66904	0.519516	1.28781	0.197811	0.258746
chr8	23081053	23081717	101	0.668866	0.565141	1.18354	0.236596	0.300596
chr1	144931858	144932808	353.5	0.668859	0.43059	1.55335	0.120339	0.169948
chr18	21452464	21453169	443.5	0.668768	0.388488	1.72147	0.0851663	0.126898
chr10	103113653	103113895	53	0.668748	0.716512	0.933338	0.350645	0.418909
chr16	67881408	67881733	46.5	0.668585	0.74699	0.895039	0.370766	0.438706
chr17	8024150	8024541	60.75	0.668517	0.664888	1.00546	0.314676	0.382213
chr14	73925233	73925582	68.5	0.668466	0.619036	1.07985	0.280209	0.346373
chr19	53606479	53606959	59.5	0.668259	0.700356	0.95417	0.339998	0.408062
chr21	35028041	35028329	57.5	0.668043	0.681529	0.980212	0.326981	0.394808
chr8	141467575	141468468	156.75	0.667789	0.503383	1.3266	0.184641	0.244192
chr7	44083970	44085074	214.5	0.667743	0.472406	1.41349	0.15751	0.213421
chr9	124043929	124044689	420	0.667604	0.401605	1.66234	0.0964446	0.141213
chr12	101853671	101854163	86	0.667412	0.585208	1.14047	0.254091	0.3189
chr8	29386181	29386481	60.75	0.667077	0.686424	0.971815	0.331143	0.398931
chr16	74777427	74778203	212.5	0.667046	0.47586	1.40177	0.160984	0.217343
chr22	18236187	18236502	38	0.666822	0.780284	0.854588	0.392779	0.460345
chr14	24025085	24025376	44.5	0.666789	0.747285	0.892281	0.372242	0.440063
chr1	177188761	177189688	275.5	0.666751	0.47588	1.40109	0.161187	0.217575
chr19	44269209	44269879	152.75	0.666736	0.494539	1.3482	0.177595	0.236425
chr1	201368305	201369140	147.75	0.666669	0.558159	1.19441	0.232319	0.296094
chr12	49110455	49111075	75	0.666643	0.637012	1.04651	0.295323	0.36225
chr14	74262585	74263113	196.75	0.665896	0.460994	1.44448	0.148605	0.203391
chr4	78077961	78078499	154.75	0.665546	0.534261	1.24573	0.212863	0.275051
chr11	14013728	14014011	77.5	0.665248	0.607278	1.09546	0.273316	0.339245
chr7	129592626	129593072	95	0.665219	0.572177	1.16261	0.244987	0.309308
chr15	69109981	69110247	34.75	0.665188	0.82018	0.811028	0.41735	0.484916
chr7	128864280	128864942	277	0.664992	0.42878	1.55089	0.120928	0.17069
chr2	222359227	222359621	99.5	0.66493	0.554106	1.20001	0.230137	0.293839
chr14	59215924	59216230	49	0.664765	0.724569	0.917463	0.3589	0.427219
chr2	81885214	81885747	87.25	0.664614	0.609647	1.09016	0.275641	0.341576
chr6	6712763	6713275	82	0.664452	0.592723	1.12102	0.262281	0.32766
chr5	153569339	153570080	93.75	0.664356	0.609409	1.09016	0.275641	0.341576
chr12	56497716	56498471	104.75	0.664329	0.584182	1.1372	0.255457	0.320313
chr13	80562998	80563846	358.5	0.663951	0.4161	1.59565	0.110567	0.158344
chr6	144606081	144606612	50.25	0.663835	0.701904	0.945764	0.344269	0.412536
chr7	100472116	100473015	147.5	0.663384	0.54675	1.21332	0.225007	0.288477
chr2	204676133	204676666	170	0.663143	0.484196	1.36958	0.17082	0.228758
chr16	31119440	31119755	51.5	0.662519	0.685785	0.966075	0.334007	0.401951
chr1	42921838	42922587	62.5	0.662379	0.641995	1.03175	0.302189	0.369463
chr6	143148588	143148849	69	0.661983	0.642841	1.02978	0.303114	0.370383
chr8	67525220	67525935	156.25	0.661404	0.482116	1.37188	0.170102	0.227954
chr9	35115813	35116459	60	0.661128	0.719508	0.918861	0.358168	0.426443
chr8	142305146	142305412	67	0.661005	0.632744	1.04466	0.296178	0.363151
chr15	58071259	58071638	27	0.660656	0.968084	0.682437	0.494963	0.559407
chrX	53908760	53909196	52.75	0.660567	0.680479	0.970738	0.331679	0.399487
chr17	1493372	1493659	81.25	0.660277	0.616581	1.07087	0.284229	0.350612
chr1	159885997	159886839	197	0.66007	0.486871	1.35574	0.175182	0.23362
chr20	35402361	35402779	93.5	0.659861	0.581196	1.13535	0.256229	0.321131
chr8	128218329	128218761	141.5	0.659416	0.574984	1.14684	0.251447	0.316213
chr3	107416661	107416929	40.5	0.659405	0.789896	0.8348	0.40383	0.47136
chr1	119683077	119683568	72.75	0.659352	0.605595	1.08877	0.276257	0.342141
chr7	76097322	76097674	63.75	0.659304	0.661217	0.997107	0.318712	0.386259
chr19	45946560	45947114	112.25	0.658887	0.569176	1.15762	0.247021	0.311379
chr4	48925170	48925859	83.75	0.658813	0.594805	1.10761	0.268029	0.333613
chr17	53510502	53510803	99.25	0.65848	0.566818	1.16171	0.245352	0.309641
chr2	113835926	113836301	41.75	0.658047	0.768762	0.855983	0.392007	0.459642
chr3	190063056	190063575	94	0.65666	0.573195	1.14561	0.251955	0.316742
chr1	35325198	35325602	99.25	0.656575	0.601148	1.0922	0.274744	0.340701
chr10	73533117	73533847	97.25	0.65657	0.578574	1.13481	0.256456	0.321397
chr4	1616675	1617623	152.75	0.656339	0.507316	1.29375	0.195753	0.256446
chr19	17377795	17378355	140.5	0.656105	0.528359	1.24178	0.214318	0.276732
chr22	30648298	30649155	232	0.655911	0.434321	1.5102	0.130993	0.182559
chr13	41069411	41069672	32	0.655849	0.826173	0.79384	0.427288	0.494261
chr2	201753731	201754136	45	0.655784	0.790131	0.829969	0.406556	0.474231
chr2	55652483	55652863	96.5	0.655506	0.553201	1.18493	0.236045	0.300038
chr12	861470	861830	58.5	0.655272	0.695264	0.94248	0.345947	0.414129
chr13	76290917	76291370	89.5	0.655013	0.619372	1.05754	0.290264	0.357006
chr10	23112196	23112459	56.5	0.654598	0.675289	0.969359	0.332366	0.400134
chr2	131129535	131130514	161	0.654494	0.496358	1.31859	0.187306	0.246999
chr6	74233319	74233574	43	0.654371	0.779386	0.839598	0.401134	0.468878
chr12	498275	498986	214.5	0.654308	0.459801	1.42302	0.154729	0.21037
chr9	72121029	72121370	41	0.654192	0.749142	0.873254	0.382525	0.450401
chr14	39686290	39686817	76.5	0.653747	0.626101	1.04416	0.296413	0.363399
chr6	3251636	3252164	190	0.653431	0.493963	1.32283	0.18589	0.245496
chr16	89984184	89985196	177	0.653314	0.474666	1.37637	0.168709	0.226356
chr14	65453382	65454161	234	0.653293	0.50853	1.28467	0.198908	0.259958
chr1	150533725	150534959	377	0.653106	0.442232	1.47684	0.139718	0.192883
chr8	102449175	102449716	224.75	0.652253	0.48632	1.3412	0.179855	0.238898
chr3	15228217	15228836	50	0.652091	0.708628	0.920217	0.35746	0.425765
chr1	155278323	155278895	106	0.651852	0.533328	1.22224	0.221618	0.284867
chr1	32400394	32400652	39.75	0.651631	0.81861	0.796021	0.42602	0.493247
chr12	57914195	57914856	65.5	0.651285	0.677219	0.961704	0.336198	0.404338
chr19	680765	681155	50	0.651123	0.722454	0.901267	0.367447	0.435453
chr5	40835271	40835845	149.25	0.651	0.53342	1.22043	0.222303	0.285559
chr1	227505925	227506629	115	0.650492	0.540977	1.20244	0.229193	0.292896
chr21	40191470	40192261	218.75	0.650222	0.487349	1.3342	0.182137	0.24136
chr6	151773121	151773676	100.25	0.650095	0.595737	1.09124	0.275166	0.341165
chr5	120609757	120610055	54.5	0.650087	0.710323	0.915198	0.360088	0.428418
chr13	30880957	30881507	104.75	0.650048	0.585768	1.10974	0.267113	0.332685
chr12	53614441	53615772	113	0.649864	0.528214	1.2303	0.218583	0.281542
chr12	6832829	6833567	210.25	0.649847	0.467872	1.38894	0.164851	0.221891
chr11	65419081	65419342	82.75	0.649463	0.588605	1.10339	0.269857	0.335653
chr1	110090988	110091773	105.25	0.649367	0.537641	1.20781	0.227121	0.290748
chr8	11430256	11430876	82.25	0.649204	0.66172	0.981084	0.326551	0.394333
chr9	132499903	132500585	153.5	0.649049	0.487697	1.33085	0.18324	0.24261
chr1	93811147	93811705	77	0.648891	0.633753	1.02389	0.305889	0.373176
chr7	23374252	23374509	95	0.648668	0.588474	1.10229	0.270337	0.336094
chr10	6332881	6333473	161.25	0.648534	0.50236	1.29098	0.196712	0.257498
chr10	111827624	111828069	81.5	0.648499	0.626503	1.03511	0.300617	0.367878
chr1	178387073	178387436	102	0.648401	0.54718	1.18499	0.236022	0.300027
chr10	71077858	71078671	98.25	0.648365	0.60171	1.07754	0.28124	0.347447
chr2	30369431	30369971	77	0.648281	0.6438	1.00696	0.313954	0.381578
chr9	139257694	139257956	57	0.647568	0.69168	0.936225	0.349157	0.417411
chr16	89786488	89788569	167	0.64742	0.509929	1.26963	0.204218	0.265696
chr16	3199592	3200165	61.5	0.647219	0.677855	0.954805	0.339676	0.407764
chr4	87848232	87848521	39	0.647077	0.805533	0.80329	0.421807	0.489138
chr20	52195908	52196433	115.5	0.6467	0.55819	1.15857	0.246633	0.310946
chr5	90515015	90515360	98.75	0.646454	0.574601	1.12505	0.260568	0.325767
chr14	65228526	65229407	114.5	0.646211	0.667544	0.968041	0.333024	0.400858
chr5	180287833	180288892	140.5	0.646187	0.513835	1.25758	0.208545	0.270401
chr2	120973631	120974314	73	0.645305	0.63213	1.02084	0.307329	0.374697
chr20	32078104	32078340	35.75	0.64513	0.82918	0.778034	0.436549	0.50372
chr2	67156685	67157245	116.75	0.644987	0.575544	1.12066	0.262435	0.327813
chr16	67880281	67880902	112.75	0.644484	0.533572	1.20787	0.227098	0.29074
chr2	227379720	227379975	41.5	0.644471	0.769874	0.837113	0.402529	0.470149
chr14	93412597	93412995	56.25	0.643977	0.683512	0.94216	0.346111	0.414279
chr17	38638814	38639129	62.75	0.643873	0.703846	0.914792	0.360301	0.4286
chr8	101487701	101487960	57	0.643749	0.746397	0.862475	0.388426	0.456194
chr17	1933249	1933502	38.25	0.64326	0.779698	0.825012	0.409365	0.47683
chr22	32870558	32871403	86.5	0.643058	0.640324	1.00427	0.315248	0.382824
chr18	61121762	61122284	103.75	0.643017	0.571094	1.12594	0.260191	0.325353
chr7	105711805	105712411	131.5	0.642785	0.588548	1.09216	0.274765	0.340707
chr19	48216421	48216985	98	0.642683	0.59872	1.07343	0.283079	0.349396
chr12	132345072	132345926	139	0.642681	0.5137	1.25108	0.210904	0.272999
chr6	125566546	125567294	78.75	0.642587	0.646307	0.994243	0.320104	0.387665
chr1	45768924	45769958	122.25	0.642496	0.510139	1.25945	0.207867	0.269629
chr2	225349943	225350504	161.5	0.642286	0.515032	1.24708	0.212368	0.274529
chr3	97483036	97483580	56.25	0.641972	0.713415	0.899858	0.368196	0.436172
chr7	77325416	77325800	84.5	0.641824	0.632248	1.01515	0.310036	0.37746
chr11	57078517	57079328	190.25	0.641145	0.485395	1.32087	0.186544	0.246161
chr6	6820861	6821495	106.25	0.64042	0.58813	1.08891	0.276194	0.34213
chr5	162932269	162932771	116.5	0.640367	0.569526	1.12438	0.26085	0.3261
chr4	108817195	108817915	141.5	0.640099	0.542098	1.18078	0.237689	0.301751
chr3	193546214	193546803	94.75	0.640021	0.633876	1.0097	0.312641	0.380264
chr3	152878007	152880171	335.75	0.639914	0.448613	1.42643	0.153745	0.209261
chr12	105501297	105502071	83.75	0.639775	0.618195	1.03491	0.300712	0.367973
chr1	201476032	201476663	85	0.639686	0.601433	1.0636	0.287509	0.354045
chr16	71879578	71879941	102.25	0.638607	0.564432	1.13141	0.257881	0.322898
chr17	42201118	42201454	38.25	0.638482	0.838997	0.761006	0.446653	0.513743
chr8	53542028	53542310	103	0.637911	0.620796	1.02757	0.304152	0.37146
chr4	11398869	11399188	86.25	0.637631	0.619881	1.02863	0.303652	0.370933
chr4	18023338	18024021	68.25	0.637457	0.635712	1.00275	0.315984	0.383521
chr12	123372078	123372449	52.25	0.63738	0.703854	0.905557	0.36517	0.433284
chr14	95785686	95785922	34.5	0.637266	0.949884	0.670888	0.502292	0.566104
chr7	45150953	45151983	416	0.637152	0.427823	1.48929	0.136412	0.189112
chr10	54258982	54259532	67	0.636999	0.664384	0.958782	0.337669	0.405764
chr10	101491913	101492260	40.75	0.636865	0.795928	0.800154	0.423622	0.490896
chr8	144097219	144098115	214.75	0.636401	0.452426	1.40664	0.159534	0.215698
chr7	155654669	155655043	47.75	0.636349	0.729593	0.872198	0.383101	0.451004
chr1	233790385	233791443	210.25	0.636328	0.450726	1.41179	0.158013	0.21398
chr6	37026979	37027580	132.25	0.636261	0.532843	1.19409	0.232444	0.2962
chr11	1580175	1580895	102.25	0.636257	0.607945	1.04657	0.295298	0.36224
chr12	111180645	111181156	56.75	0.636229	0.711759	0.893882	0.371385	0.439268
chr8	22193412	22193855	110.5	0.635812	0.573954	1.10778	0.267959	0.333544
chr10	104262542	104262780	58	0.635792	0.694965	0.914855	0.360268	0.4286
chr20	34824211	34824565	87.5	0.635609	0.637716	0.996695	0.318912	0.386418
chr3	4534786	4535039	43.25	0.63532	0.756314	0.840021	0.400896	0.468626
chr9	36400273	36401441	146.25	0.635297	0.511705	1.24153	0.21441	0.276833
chr12	98812490	98812850	70.25	0.635093	0.70817	0.896809	0.369821	0.437757
chr20	30311145	30311905	136.75	0.634704	0.56603	1.12133	0.262149	0.327533
chr8	22043373	22043861	90	0.634541	0.623962	1.01695	0.309175	0.376562
chr2	198380569	198380853	67.5	0.634533	0.624082	1.01675	0.309274	0.376661
chr17	4812183	4812641	38.75	0.634335	0.784004	0.809096	0.41846	0.485942
chr20	35973957	35974589	67.5	0.633469	0.642194	0.986414	0.32393	0.39161
chr2	43427007	43427422	89.25	0.63343	0.594587	1.06533	0.286728	0.353185
chr19	5680158	5681199	110.25	0.632259	0.540706	1.16932	0.242274	0.306625
chr1	161102000	161103116	159.5	0.632099	0.511523	1.23572	0.216563	0.279338
chr7	73890892	73891367	70	0.632074	0.626088	1.00956	0.312706	0.380299
chr6	18155262	18155546	35.5	0.631722	0.8007	0.788961	0.430135	0.497177
chr18	52432913	52433152	43.25	0.63162	0.805016	0.784606	0.432685	0.499746
chr8	145133234	145133597	87.25	0.630897	0.605239	1.04239	0.29723	0.364233
chr6	7051128	7051403	111.75	0.630833	0.649507	0.971249	0.331424	0.399243
chr7	5862354	5862811	164	0.63073	0.545094	1.1571	0.24723	0.311588
chr5	124076620	124077058	95.5	0.630657	0.569086	1.10819	0.267779	0.33336
chr16	22385840	22386542	79	0.630596	0.655483	0.962032	0.336034	0.404163
chr4	7971357	7972657	174.75	0.630402	0.512717	1.22953	0.218873	0.28183
chr9	12859770	12860441	202	0.629759	0.453985	1.38718	0.165387	0.222541
chr2	182656158	182656422	61	0.629474	0.663807	0.948279	0.342987	0.411277
chr14	89290666	89291098	54	0.629224	0.70929	0.887117	0.375016	0.442761
chr8	22439090	22440262	385	0.629145	0.395171	1.59208	0.111366	0.15935
chr9	124454932	124455328	95.5	0.62912	0.598027	1.05199	0.292802	0.359611
chr15	29763084	29763362	49.5	0.628784	0.715822	0.878409	0.379722	0.447594
chr11	65183772	65184091	48.25	0.628118	0.749591	0.837948	0.40206	0.469704
chr1	116915138	116915871	80.75	0.628115	0.611892	1.02651	0.30465	0.371919
chr20	44048016	44048712	143.25	0.627772	0.522356	1.20181	0.229437	0.293156
chr16	15993461	15993916	90.25	0.627494	0.569576	1.10168	0.270599	0.336282
chr9	130331298	130332280	260	0.627403	0.474032	1.32355	0.185654	0.245229
chr6	33172133	33172741	45	0.626903	0.74305	0.843689	0.398843	0.466481
chr17	48617349	48617626	71.75	0.626642	0.622185	1.00716	0.313857	0.381481
chr14	69445839	69446865	119	0.626619	0.566458	1.10621	0.268638	0.334253
chr12	6304548	6305385	103	0.62657	0.565036	1.1089	0.267472	0.333015
chr3	9851389	9852204	57.75	0.626298	0.689403	0.908465	0.363633	0.431795
chr15	78505015	78505308	39.25	0.626182	0.78122	0.801543	0.422817	0.49009
chr3	160282839	160284277	197.25	0.625927	0.468095	1.33718	0.181164	0.240323
chr7	55432947	55434398	124.75	0.625925	0.577009	1.08478	0.278021	0.344126
chr12	56211468	56212033	104.25	0.625805	0.567192	1.10334	0.26988	0.335662
chr12	120554499	120555303	77.5	0.625405	0.635614	0.983939	0.325146	0.392902
chr5	148988112	148988371	56.5	0.625402	0.723287	0.864666	0.387222	0.45513
chr2	232477284	232477560	54.5	0.624969	0.682846	0.915241	0.360065	0.428415
chr22	18269522	18269881	77.5	0.624701	0.647579	0.964672	0.334709	0.402761
chr1	36554280	36555084	132.25	0.624481	0.544135	1.14766	0.251109	0.315863
chr6	35420152	35420436	46.25	0.623669	0.76376	0.816577	0.41417	0.481772
chr11	72905545	72906746	332.5	0.623621	0.395097	1.5784	0.114473	0.162945
chr22	35772786	35773257	81.25	0.623489	0.623141	1.00056	0.31704	0.384629
chr7	28893769	28894010	55.75	0.623298	0.688259	0.905615	0.36514	0.433271
chr11	65769532	65770234	142.25	0.623297	0.490771	1.27004	0.204072	0.26557
chr1	228693500	228693965	60.25	0.623201	0.698224	0.892552	0.372097	0.43994
chr14	105557687	105558617	321.75	0.622906	0.43103	1.44516	0.148414	0.203182
chr4	39528808	39530022	149.25	0.622875	0.494451	1.25973	0.207767	0.269542
chr2	201675884	201677270	176	0.622732	0.485943	1.28149	0.200021	0.261173
chr5	73323574	73323939	59	0.622652	0.72505	0.858772	0.390466	0.458087
chr1	45240909	45241336	104.75	0.622333	0.574761	1.08277	0.278911	0.344948
chr5	177551167	177551535	64	0.622091	0.661413	0.940548	0.346936	0.415151
chr1	19794776	19795332	103.5	0.622043	0.591991	1.05076	0.293367	0.36016
chr18	47250088	47250378	50	0.621695	0.724553	0.85804	0.390871	0.458485
chr21	36510919	36511451	97.75	0.62165	0.599312	1.03727	0.299609	0.366812
chr17	78235073	78235714	59.5	0.621599	0.656781	0.946432	0.343928	0.412197
chr15	59548137	59549052	157.5	0.621209	0.517933	1.1994	0.230372	0.294016
chr5	176789883	176790445	52.5	0.620948	0.693683	0.895146	0.370709	0.438687
chr4	184365186	184366004	99	0.620894	0.601297	1.03259	0.301795	0.36913
chr1	32404036	32404485	106.5	0.620721	0.534135	1.1621	0.245193	0.309477
chr8	55084308	55084665	106	0.620627	0.595818	1.04164	0.29758	0.364578
chr6	150168840	150169099	45.5	0.620378	0.73444	0.844695	0.398281	0.465875
chr11	12980534	12980944	57.75	0.620371	0.775357	0.80011	0.423647	0.490899
chr9	4984588	4985297	115.5	0.620107	0.575836	1.07688	0.281534	0.347709
chr7	134232170	134232605	76.75	0.619812	0.674203	0.919325	0.357925	0.426225
chr7	135346870	135347675	196.75	0.619534	0.479206	1.29284	0.196068	0.256827
chr19	49520772	49521526	64	0.619285	0.705892	0.877309	0.380319	0.448149
chr16	2907760	2909135	208.75	0.619034	0.464706	1.3321	0.182828	0.2422
chr10	97026491	97026891	127.5	0.619014	0.552577	1.12023	0.262616	0.327982
chr6	30736897	30737771	192.25	0.618923	0.481347	1.28581	0.198508	0.259539
chr2	149925965	149926208	32.75	0.618837	0.818021	0.756505	0.449346	0.516451
chr4	110481125	110481420	32.75	0.618387	0.823695	0.750748	0.452804	0.519755
chr11	62609051	62609422	59.5	0.618288	0.709389	0.871578	0.383439	0.451377
chr3	40566094	40566812	98.25	0.618122	0.604152	1.02312	0.30625	0.373573
chr16	21531486	21532244	77.25	0.618017	0.634717	0.97369	0.330211	0.398033
chr7	46245105	46245502	99.5	0.617939	0.596337	1.03622	0.300098	0.367305
chr7	94250022	94250253	67.75	0.6178	0.681614	0.906378	0.364736	0.432899
chr1	151943005	151943653	81	0.617091	0.610322	1.01109	0.311973	0.379663
chr21	35303247	35303904	48	0.617088	0.73859	0.835495	0.403439	0.47098
chr19	33539676	33540402	225.25	0.617071	0.49973	1.23481	0.216902	0.279713
chr6	6970021	6970419	117.75	0.616921	0.518463	1.1899	0.234084	0.298007
chr6	160721152	160721818	120.5	0.616738	0.601518	1.0253	0.30522	0.37253
chr11	58941451	58942421	160.25	0.616595	0.477511	1.29127	0.196611	0.257412
chr19	3520873	3521173	74	0.616476	0.63015	0.9783	0.327926	0.395792
chr3	42922478	42922728	43.5	0.616291	0.734946	0.838552	0.401721	0.469384
chr15	69773248	69773564	51.75	0.616111	0.693473	0.888443	0.374303	0.442132
chr15	85259255	85260274	195.75	0.615487	0.472172	1.30352	0.192396	0.252776
chr3	11760794	11761506	150.25	0.615333	0.564503	1.09004	0.275694	0.341621
chr12	104613233	104614386	172.25	0.614819	0.493105	1.24683	0.212459	0.274611
chr1	203505838	203506481	105	0.614641	0.55717	1.10315	0.269963	0.335726
chr10	114149208	114149495	72	0.61452	0.615705	0.998076	0.318242	0.385792
chr17	29816741	29817069	44.75	0.614371	0.741096	0.829003	0.407102	0.474738
chr9	99808627	99808955	91.75	0.61408	0.622644	0.986245	0.324013	0.391688
chr1	161283982	161284271	88.5	0.61394	0.59431	1.03303	0.30159	0.368942
chr20	42219025	42219789	169	0.613821	0.493162	1.24466	0.213255	0.275475
chr4	1605883	1606127	28.25	0.613492	0.878115	0.698646	0.484773	0.549576
chr17	45569910	45570341	58.75	0.61329	0.720213	0.851541	0.394469	0.461946
chr19	2049847	2050259	56.75	0.613033	0.670816	0.913862	0.360789	0.429062
chr10	47056864	47057163	96	0.612811	0.549523	1.11517	0.264778	0.330143
chr12	68671351	68671690	47.25	0.612586	0.726812	0.84284	0.399318	0.466985
chr12	111843061	111843563	58	0.611876	0.673359	0.908692	0.363513	0.431676
chr1	24476311	24476602	82.75	0.611814	0.6233	0.981572	0.326311	0.394065
chr3	57583213	57583598	84	0.61173	0.613291	0.997455	0.318544	0.386081
chr6	159274200	159275076	299.25	0.61162	0.423976	1.44258	0.149138	0.204042
chr14	65170940	65171199	65	0.611498	0.673188	0.908362	0.363687	0.431829
chr19	13277452	13278977	421.5	0.611488	0.409972	1.49154	0.135821	0.188403
chr8	103667590	103670001	459.5	0.61134	0.409803	1.49179	0.135755	0.188335
chr2	222864376	222864690	68.75	0.611184	0.636757	0.95984	0.337136	0.405352
chr19	36001318	36001560	61.75	0.610855	0.644002	0.94853	0.34286	0.411147
chr1	28696141	28696444	55.5	0.610835	0.721816	0.846247	0.397415	0.464937
chr1	208021570	208022029	133.25	0.610216	0.507101	1.20334	0.228844	0.292607
chr14	71787068	71787296	32	0.610136	0.832244	0.733121	0.463484	0.530022
chr10	30712232	30712673	59.25	0.610135	0.686059	0.889333	0.373824	0.441762
chr12	106751469	106751742	75.75	0.61005	0.655116	0.931209	0.351746	0.420059
chr7	139759060	139759667	74.5	0.610011	0.667767	0.91351	0.360974	0.42921
chr3	9344181	9344539	53.5	0.609553	0.684271	0.890807	0.373033	0.4409
chr4	148686298	148686806	83.25	0.609544	0.595099	1.02427	0.305707	0.372996
chr19	51495180	51496511	140.25	0.609542	0.529601	1.15095	0.249755	0.314344
chr22	43547528	43548657	116.75	0.609215	0.528341	1.15307	0.24888	0.313465
chr19	4723626	4724300	129.5	0.608943	0.556888	1.09348	0.274185	0.34013
chr2	227538005	227538373	94	0.608547	0.588927	1.03332	0.301456	0.368821
chr10	59658002	59658339	45.25	0.608269	0.727653	0.835933	0.403192	0.470769
chr1	211752410	211753243	87	0.608241	0.587874	1.03464	0.300835	0.368102
chr11	59324596	59325363	106.75	0.608163	0.61547	0.988129	0.32309	0.390727
chr7	98972885	98973349	125.75	0.607263	0.61085	0.994127	0.320161	0.387712
chr17	71336315	71336589	78.75	0.607162	0.611327	0.993188	0.320618	0.388157
chr21	35917517	35917960	58.5	0.607127	0.662564	0.91633	0.359494	0.427831
chr1	86174034	86174863	141.25	0.607126	0.482897	1.25726	0.20866	0.270504
chr19	12035792	12036183	56	0.607019	0.693603	0.875167	0.381483	0.449298
chr3	194906264	194906688	144.5	0.607008	0.516944	1.17422	0.240305	0.304476
chr2	236617616	236618575	434	0.606909	0.415182	1.46179	0.143798	0.197726
chr7	127291603	127292253	149.5	0.606741	0.497901	1.2186	0.222996	0.286363
chr14	55569694	55570466	427	0.606572	0.41836	1.44988	0.147091	0.201702
chr1	52344275	52344892	75	0.60596	0.665345	0.910746	0.362429	0.430653
chr18	46449086	46449692	83.75	0.605485	0.600925	1.00759	0.313652	0.381254
chr16	4357462	4358089	99	0.605035	0.61923	0.977075	0.328532	0.396389
chr15	85887957	85888628	62.25	0.604899	0.659401	0.917346	0.358961	0.427244
chr10	88159696	88160820	111.5	0.604364	0.554203	1.09051	0.275489	0.341446
chr19	2168754	2169383	128	0.604289	0.56639	1.06691	0.286011	0.352404
chr10	21463052	21463789	80	0.603761	0.661244	0.913069	0.361206	0.429381
chr3	41240550	41241213	167.75	0.603647	0.529814	1.13936	0.254554	0.319406
chr2	135675640	135676856	215	0.603521	0.47535	1.26964	0.204214	0.265696
chr16	53536929	53537711	148	0.603499	0.487277	1.23851	0.215526	0.27814
chr3	9690774	9691321	76.75	0.603051	0.634116	0.951009	0.3416	0.409728
chr1	62207827	62208354	71.75	0.60291	0.67763	0.889732	0.37361	0.441557
chr1	22301017	22301645	93.75	0.602404	0.588009	1.02448	0.305608	0.372897
chr9	127631057	127631574	102	0.602335	0.596064	1.01052	0.312247	0.379935
chr3	48471048	48471709	73.5	0.602256	0.603179	0.99847	0.318052	0.385637
chr1	8257478	8258333	206	0.602069	0.469743	1.2817	0.199948	0.261094
chr7	140396390	140397246	136.75	0.601688	0.577165	1.04249	0.297185	0.364199
chr18	43353939	43354734	90	0.601642	0.626947	0.959638	0.337238	0.405429
chr5	43432477	43432950	128.5	0.601642	0.570932	1.05379	0.29198	0.358766
chr6	86352772	86354019	207.25	0.601547	0.478831	1.25628	0.209013	0.270896
chr7	39645961	39646389	98.75	0.60121	0.580164	1.03628	0.300074	0.367297
chr16	23710447	23710870	130.25	0.601156	0.524606	1.14592	0.251829	0.316637
chr3	5025380	5026141	168.75	0.601079	0.504502	1.19143	0.233485	0.297385
chr2	201390631	201391055	60.25	0.6009	0.665966	0.902298	0.366898	0.4349
chr6	32821399	32822131	136.5	0.600597	0.508942	1.18009	0.237964	0.302065
chr17	71287307	71288177	192.5	0.59989	0.453532	1.32271	0.185933	0.245537
chr2	64587133	64587484	61.5	0.599873	0.671622	0.89317	0.371766	0.439616
chr1	16693433	16694268	134	0.599695	0.539919	1.11071	0.266692	0.3322
chr6	2476586	2476954	94.25	0.599667	0.576977	1.03932	0.298654	0.365726
chr6	110849332	110849636	50.75	0.599572	0.697629	0.859443	0.390096	0.457778
chr7	98972130	98972398	62.75	0.599544	0.665982	0.900241	0.367992	0.436027
chr7	101585295	101585568	65.25	0.599335	0.648009	0.924887	0.355025	0.42329
chr21	37432542	37433334	154.25	0.599294	0.556035	1.0778	0.281123	0.347342
chr20	44562939	44563858	148.5	0.599182	0.538142	1.11343	0.265524	0.330977
chr7	99724477	99725362	111.25	0.598981	0.557187	1.07501	0.282371	0.348638
chr17	64948014	64948813	328	0.59896	0.440668	1.35921	0.17408	0.232339
chr20	34638291	34639325	200	0.59876	0.460341	1.30069	0.193365	0.253785
chr10	103577739	103578573	123.75	0.598682	0.504544	1.18658	0.235393	0.299334
chr16	30933247	30934859	237.25	0.59859	0.471253	1.27021	0.20401	0.265538
chr1	88271638	88272068	50.75	0.59795	0.72308	0.826949	0.408266	0.475888
chr11	129731676	129731969	66.5	0.597763	0.664959	0.898947	0.368681	0.436668
chr1	33224872	33226163	642	0.597663	0.398515	1.49972	0.133686	0.185791
chr17	17824270	17825013	190.5	0.597601	0.478327	1.24936	0.211534	0.273666
chr1	214276378	214276623	38.75	0.597591	0.774482	0.771602	0.44035	0.507449
chr1	62901719	62902893	178.75	0.597481	0.551648	1.08308	0.278771	0.344795
chr1	155715136	155715621	38.75	0.597401	0.777155	0.768703	0.44207	0.509183
chr3	186306487	186306829	78.5	0.597283	0.656361	0.909991	0.362827	0.43103
chr12	6387275	6388465	506	0.596672	0.43856	1.36052	0.173664	0.231881
chr2	112416912	112417918	116.75	0.596614	0.526612	1.13293	0.257244	0.322253
chr14	58764952	58765226	79	0.595881	0.611172	0.974982	0.329569	0.397394
chr1	33282788	33283881	137.5	0.595758	0.516807	1.15277	0.249006	0.313586
chr15	80971586	80972588	188.5	0.595548	0.495663	1.20152	0.22955	0.293265
chr6	89855886	89856501	41.25	0.59544	0.772894	0.770403	0.441061	0.508076
chr7	44529406	44530647	169.5	0.595186	0.47495	1.25316	0.210149	0.272137
chr4	166248494	166249082	68.25	0.595098	0.621997	0.956753	0.338692	0.40672
chr19	47582742	47583113	59.5	0.59492	0.690812	0.861189	0.389134	0.4569
chr10	122918568	122919680	338.75	0.594688	0.442557	1.34375	0.179028	0.237976
chr2	241519342	241520002	52	0.593899	0.770833	0.770463	0.441025	0.50807
chr3	38034100	38034752	285.75	0.593807	0.441877	1.34383	0.179004	0.23796
chr9	2843897	2844492	84	0.593522	0.62627	0.947711	0.343277	0.411555
chr1	29508461	29508860	70.75	0.593356	0.637178	0.931225	0.351737	0.420059
chr1	150949838	150950084	92.75	0.593247	0.58738	1.00999	0.312501	0.380135
chr6	30584716	30585833	181	0.593154	0.567514	1.04518	0.29594	0.362902
chr6	157801039	157801309	74.5	0.593145	0.618029	0.959736	0.337188	0.405391
chr16	2653165	2653754	105.25	0.592309	0.552337	1.07237	0.283554	0.349921
chr7	73149105	73149560	135.5	0.592289	0.552221	1.07256	0.28347	0.349837
chr9	110045119	110045599	107.75	0.591636	0.556973	1.06223	0.288129	0.354631
chr2	161712835	161713147	35.5	0.591439	0.794333	0.744573	0.45653	0.523526
chr17	70680125	70680514	83.25	0.591421	0.603544	0.979913	0.327129	0.394964
chr17	38255098	38255730	105.25	0.591402	0.571322	1.03515	0.3006	0.367878
chr6	3382386	3382972	87	0.591237	0.589269	1.00334	0.315697	0.383222
chr14	105438414	105440364	542.75	0.591059	0.387763	1.52428	0.127439	0.178443
chr12	32551976	32553348	237.75	0.590991	0.472823	1.24992	0.211329	0.273483
chr1	152006914	152007843	189.5	0.590713	0.532689	1.10893	0.267462	0.333015
chr6	106773092	106774144	119	0.590618	0.53984	1.09406	0.273928	0.339866
chr9	130318214	130319191	151	0.590487	0.503424	1.17294	0.240819	0.305055
chr7	12755125	12755831	291	0.589965	0.454764	1.2973	0.194528	0.255061
chr4	148981768	148982032	48.75	0.589619	0.778966	0.756924	0.449095	0.51619
chr2	220024852	220025528	77.5	0.589344	0.600759	0.980999	0.326593	0.394361
chr7	104652866	104654525	238.75	0.589127	0.455046	1.29465	0.19544	0.256067
chr7	128116555	128116979	87.5	0.58896	0.564745	1.04288	0.297005	0.364062
chr17	80192661	80192906	43	0.588918	0.748976	0.786297	0.431694	0.498736
chr12	90103279	90103628	83.75	0.588804	0.583415	1.00924	0.312861	0.380423
chr16	2273275	2273610	67.5	0.588778	0.662599	0.888588	0.374224	0.442068
chr1	75198571	75198816	46.75	0.588452	0.723025	0.813875	0.415717	0.483281
chr16	89574280	89575052	78.75	0.588152	0.617846	0.951939	0.341128	0.409231
chr5	121297332	121297867	53	0.588113	0.680913	0.863713	0.387746	0.45562
chr7	44111387	44112307	95	0.587435	0.568828	1.03271	0.301739	0.369103
chr1	151917979	151919149	196.5	0.587114	0.459146	1.27871	0.200999	0.26229
chr16	23568334	23569141	120	0.586794	0.511591	1.147	0.251382	0.31615
chr7	73246331	73247034	175.25	0.586499	0.506529	1.15788	0.246914	0.311281
chr2	242041534	242041957	40.5	0.586253	0.810412	0.723401	0.469433	0.535194
chr12	56551980	56552297	64.25	0.586056	0.649664	0.902092	0.367008	0.434981
chr3	45209023	45209337	64.25	0.585913	0.652213	0.898347	0.369001	0.436956
chr11	61456328	61456815	76.75	0.585765	0.599505	0.977082	0.328529	0.396389
chr1	226069238	226070432	177	0.585653	0.48356	1.21113	0.225847	0.289381
chr7	97501372	97501977	75.5	0.585508	0.60943	0.960748	0.336679	0.404871
chr2	121670232	121670827	193.25	0.585459	0.46695	1.25379	0.209917	0.271855
chr5	6633209	6633799	101.25	0.585298	0.592862	0.98724	0.323525	0.391187
chr17	73892370	73892650	56.75	0.585172	0.705463	0.829487	0.406829	0.474471
chr7	66119133	66120214	162.5	0.584658	0.485248	1.20487	0.228255	0.291959
chr7	86781504	86782299	115	0.584555	0.572666	1.02076	0.307368	0.374723
chr6	7261359	7261763	71.75	0.584389	0.645419	0.905441	0.365232	0.433333
chr10	102672312	102673145	75.5	0.584187	0.63433	0.92095	0.357076	0.425427
chr22	46022166	46022659	103	0.584129	0.552754	1.05676	0.290621	0.357343
chr17	20059638	20059882	40.5	0.584048	0.839644	0.69559	0.486686	0.551393
chr12	132413062	132414009	68	0.583622	0.674706	0.865001	0.387038	0.454938
chr17	7165549	7167251	269.5	0.583537	0.448774	1.30029	0.193501	0.253902
chr10	71628637	71629635	131.75	0.583516	0.51006	1.14402	0.252617	0.317396
chr8	102103070	102103326	95	0.583123	0.651782	0.89466	0.370969	0.438873
chr12	6960417	6961955	270	0.582777	0.439076	1.32728	0.184416	0.243986
chr6	20237097	20238445	187.5	0.582457	0.509289	1.14367	0.252762	0.31753
chr6	157040936	157041514	144.25	0.582331	0.519634	1.12066	0.262434	0.327813
chr14	64970724	64971106	64.75	0.582174	0.635545	0.916023	0.359655	0.427975
chr17	8055519	8055987	52.25	0.582102	0.693425	0.839459	0.401212	0.468943
chr6	150813721	150813990	59.75	0.581758	0.663412	0.876919	0.380531	0.448343
chr20	3205965	3206372	46	0.581525	0.73885	0.787068	0.431242	0.498295
chr7	158622141	158622907	120.5	0.581286	0.577728	1.00616	0.314339	0.381916
chr3	40175352	40175653	32.25	0.581224	0.854778	0.679971	0.496523	0.561022
chr4	2819416	2819857	34.75	0.581146	0.83093	0.699392	0.484307	0.549077
chr6	108615838	108616429	88.5	0.58073	0.593223	0.978941	0.327609	0.395454
chr5	174805632	174805950	42.25	0.580675	0.776484	0.747827	0.454565	0.521635
chr1	188675927	188676335	76	0.580612	0.627247	0.925651	0.354627	0.42291
chr1	31130348	31131031	97.25	0.580263	0.584551	0.992665	0.320873	0.388398
chr10	3528469	3528906	99.75	0.579949	0.586321	0.989133	0.322598	0.390265
chr17	62083117	62083657	78.5	0.579933	0.63305	0.916094	0.359618	0.427954
chr3	33759084	33759807	77.25	0.579711	0.640505	0.905084	0.365421	0.433533
chr10	62537939	62538268	47.25	0.578962	0.76985	0.752045	0.452024	0.519034
chr20	822645	823189	118.5	0.578641	0.584497	0.98998	0.322184	0.389874
chr3	81810214	81810929	147.75	0.578458	0.512144	1.12948	0.258694	0.323746
chr16	1876977	1877696	72.75	0.578211	0.605898	0.954304	0.33993	0.408023
chr3	187882074	187882595	101.5	0.577969	0.56405	1.02468	0.305516	0.372827
chr1	43833470	43834070	101	0.577915	0.624143	0.925933	0.354481	0.422841
chr4	15683032	15683498	92.75	0.57754	0.584449	0.988179	0.323065	0.390719
chr16	84538032	84538696	174	0.577354	0.523915	1.102	0.270462	0.336191
chr12	58165708	58166427	74	0.577055	0.625581	0.922431	0.356304	0.424672
chr5	1161205	1162274	346.75	0.576784	0.42884	1.34499	0.17863	0.237525
chr3	48130349	48130831	110.25	0.576682	0.581413	0.991863	0.321264	0.388827
chr2	102601798	102602905	197.75	0.576435	0.535668	1.0761	0.28188	0.348097
chr14	69417592	69418159	72.75	0.576358	0.641168	0.898918	0.368697	0.436668
chr9	14314545	14315174	75.25	0.576302	0.63726	0.904343	0.365814	0.433879
chr6	112364305	112364548	41.5	0.57605	0.7472	0.770945	0.44074	0.507788
chr4	76860964	76861357	36	0.576025	0.885136	0.650776	0.515191	0.578325
chr14	24299177	24299657	51.5	0.575232	0.717438	0.801787	0.422676	0.489987
chr1	20938778	20939391	154.5	0.575194	0.539465	1.06623	0.28632	0.352764
chr6	2634614	2635105	64	0.574939	0.685745	0.838416	0.401797	0.469422
chr3	44379617	44380230	86.5	0.574772	0.646841	0.888583	0.374227	0.442068
chr19	58694365	58695517	107.75	0.57474	0.62248	0.923307	0.355847	0.424199
chr3	14413266	14413703	87	0.574633	0.583415	0.984946	0.32465	0.392392
chr11	65337474	65338079	103.25	0.574628	0.572434	1.00383	0.31546	0.383038
chr2	219524048	219524667	117	0.574608	0.565749	1.01566	0.309792	0.377184
chr8	28056631	28056967	35.25	0.574535	0.805285	0.713456	0.475564	0.540942
chr1	201123542	201123802	85.25	0.573978	0.662959	0.865782	0.38661	0.45456
chr7	54826832	54827330	151.75	0.573383	0.490861	1.16812	0.24276	0.307131
chr8	142386221	142386712	77	0.573141	0.621838	0.92169	0.35669	0.425062
chr15	78730183	78730538	59.5	0.57246	0.655346	0.873523	0.382378	0.450278
chr19	10138371	10138627	73.25	0.572258	0.642188	0.891106	0.372872	0.440734
chr1	208038241	208038617	65.75	0.571601	0.662415	0.862906	0.388189	0.455991
chr7	157129273	157129861	63.25	0.571343	0.670115	0.852605	0.393878	0.461406
chr19	1655420	1656029	134.25	0.571334	0.533957	1.07	0.284619	0.351033
chr6	151711151	151711798	63.25	0.571314	0.670628	0.851909	0.394265	0.461774
chr3	192682858	192683200	75.75	0.570888	0.664713	0.858848	0.390424	0.458062
chr12	6744987	6745616	180.25	0.570686	0.48389	1.17937	0.23825	0.30241
chr19	14454487	14454999	128.75	0.57062	0.596515	0.95659	0.338774	0.406795
chr6	35310019	35310394	54.5	0.570392	0.699202	0.815776	0.414629	0.482278
chr6	39082492	39082752	55.75	0.569933	0.704863	0.808574	0.41876	0.486211
chr6	33377813	33378318	54.5	0.569834	0.708489	0.804295	0.421227	0.488703
chr5	140420509	140421125	142.25	0.569741	0.525726	1.08372	0.278488	0.344564
chr13	74251136	74251713	68.75	0.569385	0.620978	0.916917	0.359186	0.427488
chr19	12405502	12405941	66.25	0.569258	0.623434	0.913102	0.361189	0.429381
chr16	67280479	67280785	43.25	0.568747	0.747986	0.760372	0.447033	0.514068
chr15	72766241	72767048	86.75	0.568148	0.577692	0.983479	0.325372	0.39313
chr15	67357904	67358182	44.5	0.567617	0.762426	0.744488	0.456582	0.523557
chr5	175980389	175980625	44.5	0.567604	0.76262	0.744281	0.456706	0.523672
chr3	134027195	134027809	134	0.5676	0.518307	1.0951	0.273471	0.339379
chr1	46806102	46806617	61.25	0.566363	0.676739	0.8369	0.402649	0.470237
chr10	82254986	82255406	105.5	0.566198	0.62901	0.900142	0.368045	0.436065
chr20	43991600	43992249	132	0.565802	0.505304	1.11973	0.26283	0.328212
chr13	27883320	27883778	52.5	0.565741	0.687591	0.822786	0.41063	0.478034
chr8	27168401	27169302	104.75	0.565303	0.590772	0.95689	0.338623	0.406705
chr1	156030575	156031166	98	0.565069	0.646369	0.87422	0.381999	0.449881
chr18	55289011	55289273	30.75	0.56505	0.840005	0.672675	0.501154	0.56512
chr7	99844858	99845334	65	0.565037	0.699636	0.807616	0.419312	0.486772
chr9	101983933	101984687	139.5	0.565027	0.535295	1.05554	0.291177	0.357862
chr1	156094858	156097493	1104.25	0.564915	0.353302	1.59896	0.10983	0.157479
chr16	4666131	4666405	29.5	0.56446	0.853048	0.661698	0.508165	0.571669
chr19	49184305	49184899	94.75	0.564419	0.59682	0.94571	0.344296	0.412546
chr21	43591088	43591913	212	0.564305	0.450334	1.25308	0.210177	0.272157
chr1	16508304	16508782	114	0.56413	0.570819	0.988281	0.323015	0.390681
chr19	3971093	3971442	51.25	0.563697	0.721908	0.780844	0.434894	0.502027
chrX	49047128	49047562	68	0.563675	0.647866	0.870048	0.384274	0.452138
chr10	3133233	3134078	137.5	0.563382	0.520691	1.08199	0.279257	0.345337
chr22	24237064	24237807	78.5	0.56294	0.600887	0.936849	0.348836	0.417121
chr5	55646333	55646906	63	0.562775	0.658188	0.855037	0.39253	0.460104
chr1	93544638	93544886	78.5	0.562767	0.604405	0.931109	0.351797	0.420087
chr10	98829751	98830197	70.5	0.562353	0.674674	0.833518	0.404552	0.472099
chr12	56473263	56474139	156	0.562279	0.485669	1.15774	0.246969	0.311333
chr2	85152933	85153447	104.5	0.562152	0.536415	1.04798	0.294648	0.361546
chr1	15743353	15744377	200	0.562064	0.450551	1.2475	0.212213	0.274394
chr3	49977186	49977977	127.5	0.561979	0.534039	1.05232	0.292654	0.359466
chr16	75182254	75183024	78.5	0.56189	0.621883	0.90353	0.366245	0.434293
chr17	38254349	38254733	97.75	0.561805	0.592843	0.947646	0.34331	0.411569
chr5	172571331	172572268	120	0.56163	0.525261	1.06924	0.284962	0.351314
chr3	158352192	158352846	60.5	0.561537	0.677068	0.829365	0.406898	0.474526
chr5	9712607	9713181	73.5	0.561167	0.626103	0.896286	0.3701	0.438015
chr3	72323786	72324080	40	0.560414	0.773358	0.72465	0.468667	0.534576
chr2	70310553	70310926	81.5	0.560333	0.586146	0.955961	0.339092	0.407154
chr2	20379369	20380299	206	0.559427	0.456094	1.22656	0.219989	0.283062
chr10	8408052	8408889	169.5	0.559328	0.499124	1.12062	0.26245	0.327813
chr10	120937992	120938443	50.5	0.559148	0.702052	0.796448	0.425771	0.493013
chr8	8191069	8191799	234.5	0.558751	0.462945	1.20695	0.227452	0.291088
chr20	18178357	18178858	157	0.558602	0.485739	1.15	0.250143	0.314776
chr5	140700190	140700532	95.75	0.55854	0.593233	0.941519	0.346439	0.414579
chr12	133464102	133464425	46.25	0.558296	0.804522	0.693947	0.487715	0.552384
chr3	14473757	14474041	76.5	0.558237	0.614718	0.908119	0.363816	0.43194
chr15	31757548	31758250	102.5	0.557976	0.561186	0.99428	0.320086	0.387665
chr7	91874786	91875606	147.75	0.557949	0.525453	1.06184	0.288306	0.354803
chr16	30645509	30646077	77.75	0.557087	0.640781	0.869388	0.384635	0.452486
chr2	120516999	120517629	109.25	0.556768	0.547781	1.01641	0.309436	0.376836
chr11	129706396	129706748	44.25	0.55655	0.731827	0.760494	0.44696	0.514012
chr3	9437619	9439365	309.75	0.556362	0.435658	1.27706	0.201581	0.262937
chr6	157744135	157744787	119.75	0.556326	0.533901	1.042	0.297411	0.364413
chr12	109914945	109915756	80.75	0.556227	0.594101	0.93625	0.349144	0.417411
chr4	15907457	15908185	153.75	0.556213	0.488692	1.13817	0.255051	0.319899
chr18	267989	268333	46.75	0.55608	0.745004	0.746411	0.455419	0.522476
chr14	50473924	50474766	221.25	0.555993	0.472964	1.17555	0.239775	0.304002
chr2	242626197	242626476	49.25	0.555728	0.755497	0.73558	0.461986	0.528592
chr14	69262307	69262962	80.75	0.555725	0.60449	0.919329	0.357924	0.426225
chr14	55031849	55032153	43	0.555086	0.752221	0.737929	0.460558	0.527211
chr14	101052647	101053478	95	0.554232	0.616428	0.899103	0.368598	0.4366
chr16	30786584	30786831	64	0.554105	0.65152	0.85048	0.395058	0.462585
chr11	64691430	64692374	243.25	0.553939	0.44524	1.24414	0.21345	0.27571
chr20	62289419	62290061	111	0.553731	0.562412	0.984565	0.324838	0.392552
chr10	32428260	32428750	80	0.552841	0.585475	0.944261	0.345036	0.413201
chr22	46034760	46035566	221.5	0.552474	0.460418	1.19994	0.230163	0.293854
chr7	128516237	128516863	69.5	0.552308	0.626144	0.882078	0.377735	0.445546
chr8	131495571	131495856	59	0.551361	0.680714	0.809975	0.417955	0.485487
chr15	77197437	77197966	86.75	0.551335	0.575844	0.957438	0.338346	0.406464
chr9	136344069	136344899	96.75	0.550848	0.629293	0.875344	0.381387	0.449209
chr4	174112891	174113225	98	0.550584	0.638954	0.861696	0.388855	0.456597
chr3	38206109	38207583	330	0.550215	0.443546	1.24049	0.214794	0.277313
chr11	43902135	43902486	46	0.549811	0.743339	0.73965	0.459512	0.526324
chr7	115858140	115858611	144.75	0.549501	0.525261	1.04615	0.295492	0.362436
chr2	224821926	224822223	96	0.549083	0.600507	0.914366	0.360525	0.428795
chr18	8937773	8938187	60.75	0.548986	0.643823	0.852697	0.393827	0.461397
chr5	114631823	114632404	59	0.548946	0.722586	0.759696	0.447436	0.514477
chr7	139026009	139026651	83	0.548937	0.607354	0.903816	0.366093	0.434162
chr20	62339153	62339434	89.25	0.548837	0.638916	0.859013	0.390333	0.457981
chr2	10592479	10592777	75	0.548835	0.642124	0.854718	0.392707	0.460286
chr2	204521199	204521714	83	0.547677	0.632768	0.865525	0.386751	0.454674
chr7	72936406	72937347	227.25	0.547487	0.471525	1.1611	0.245601	0.309919
chr11	33654729	33655230	94	0.547475	0.557748	0.981581	0.326306	0.394065
chr1	93645892	93646384	92.25	0.547226	0.620883	0.881367	0.378119	0.445901
chr17	16935347	16935930	121.75	0.547029	0.532156	1.02795	0.303974	0.371264
chr1	17380361	17380865	59.5	0.546552	0.681728	0.801716	0.422717	0.490007
chr16	87428013	87428437	80.5	0.546365	0.645604	0.846285	0.397394	0.464937
chr6	136610904	136611203	61.5	0.546084	0.777968	0.701937	0.482718	0.547595
chr5	145214718	145215278	152	0.545955	0.545436	1.00095	0.31685	0.384442
chr10	74436231	74436482	75.5	0.545857	0.627339	0.870115	0.384237	0.452138
chr9	123836972	123837668	177.25	0.545632	0.526412	1.03651	0.299964	0.367204
chr3	176895521	176896092	97	0.545466	0.552194	0.987815	0.323243	0.39089
chr16	18812817	18813139	89.75	0.545423	0.644343	0.846479	0.397286	0.464837
chr5	43515172	43515428	47.75	0.545284	0.725942	0.75114	0.452568	0.51954
chr7	17448078	17448568	166	0.545261	0.487127	1.11934	0.262995	0.328321
chr7	73416686	73417523	161.25	0.545256	0.555424	0.981692	0.326252	0.394038
chrX	38662891	38663792	97	0.545241	0.557372	0.978235	0.327958	0.395808
chr17	7791733	7792071	65	0.544674	0.664532	0.819635	0.412424	0.479871
chr5	142975847	142976162	97	0.544198	0.580755	0.937053	0.348731	0.417042
chr2	28789646	28789913	22.5	0.544166	0.982368	0.553932	0.579625	0.638552
chr19	44283409	44284041	84	0.543733	0.575171	0.945341	0.344485	0.412749
chr10	134385498	134385952	60	0.543559	0.650343	0.835803	0.403265	0.470803
chr15	89877791	89878766	182.5	0.543363	0.481319	1.1289	0.258938	0.323995
chr19	908704	909709	316	0.543162	0.422922	1.28431	0.199035	0.260076
chr3	32148483	32148758	30.5	0.543085	0.884486	0.614013	0.539207	0.600836
chr21	32654492	32655085	156	0.543015	0.495429	1.09605	0.273057	0.338943
chr12	124086352	124086638	39.75	0.542948	0.818086	0.663681	0.506895	0.570588
chr3	42191393	42192060	281	0.542767	0.462805	1.17278	0.240885	0.305121
chr2	102844233	102844516	74.75	0.542568	0.610152	0.889234	0.373877	0.441776
chr8	60529878	60530150	80.25	0.5418	0.589013	0.919845	0.357654	0.425973
chr11	10510643	10511062	97.5	0.541771	0.571125	0.948602	0.342823	0.411126
chr18	46543425	46543742	76	0.541745	0.635939	0.851883	0.394279	0.461774
chr7	150757529	150757894	41.5	0.541015	0.751333	0.720073	0.47148	0.537183
chr19	8942906	8943627	76	0.540767	0.655001	0.825597	0.409033	0.476521
chr5	138609559	138609999	93.75	0.540489	0.572965	0.943318	0.345518	0.413671
chr18	24067375	24068028	260.25	0.540296	0.422817	1.27785	0.201303	0.262635
chr6	56708775	56709366	192.25	0.540217	0.525826	1.02737	0.304247	0.371553
chrX	106378896	106379234	70.5	0.540176	0.703096	0.768282	0.442319	0.509416
chr9	140117449	140118417	127	0.540166	0.556516	0.970621	0.331737	0.399515
chr6	21022665	21023276	99.25	0.540101	0.553957	0.974988	0.329566	0.397394
chr9	21454194	21454499	65.5	0.540004	0.672163	0.803383	0.421754	0.489102
chr9	129747926	129748602	421.25	0.539833	0.4019	1.3432	0.179207	0.238185
chr10	102792036	102792784	92.5	0.53948	0.585973	0.920656	0.35723	0.425563
chr8	22298355	22299330	104.25	0.539418	0.603597	0.893673	0.371497	0.439352
chr12	12509668	12510255	187.75	0.539059	0.494817	1.08941	0.275973	0.341907
chr9	131901556	131901964	82	0.538249	0.602138	0.893897	0.371377	0.439268
chr14	102785710	102786149	99.25	0.537899	0.602927	0.892146	0.372315	0.440124
chr1	156092524	156094037	584.25	0.537463	0.401302	1.3393	0.180474	0.239536
chr20	43514003	43514886	250.25	0.537245	0.469054	1.14538	0.252052	0.316824
chr21	44865841	44866997	408.5	0.537042	0.406498	1.32114	0.186455	0.246074
chr6	158992976	158993821	188.75	0.536687	0.47985	1.11845	0.263376	0.328695
chr6	30709964	30710919	287	0.536659	0.451827	1.18775	0.234931	0.298888
chr8	22530621	22531203	58	0.536315	0.676882	0.792332	0.428167	0.495197
chr2	223725528	223725799	53.75	0.536289	0.730718	0.73392	0.462997	0.529579
chr12	110685502	110685866	96.75	0.536285	0.619242	0.866034	0.386472	0.454447
chr6	7468586	7469163	59.25	0.536156	0.691402	0.775462	0.438067	0.505225
chr7	25005431	25006325	129.75	0.536006	0.509181	1.05268	0.292486	0.359285
chr8	142179207	142179506	58	0.535987	0.682955	0.784805	0.432568	0.499687
chr2	20488746	20489041	68.5	0.53597	0.689932	0.776845	0.43725	0.504474
chr2	63815871	63816153	68.5	0.534996	0.707356	0.756332	0.44945	0.516543
chr6	71021863	71022209	50	0.534677	0.723898	0.738608	0.460145	0.526795
chr1	228782314	228782810	73.25	0.534326	0.604264	0.884259	0.376557	0.444382
chr3	43220381	43220797	102.75	0.533846	0.591615	0.902353	0.366869	0.434889
chr1	155231851	155232673	147	0.533818	0.574486	0.929209	0.352781	0.42106
chr9	130730186	130730669	134	0.533765	0.540961	0.986698	0.323791	0.391464
chr16	4968573	4969212	186	0.533739	0.457337	1.16706	0.243187	0.307496
chr3	149083873	149084119	58	0.533599	0.72535	0.735643	0.461948	0.528592
chr6	159290357	159291315	140.75	0.533362	0.546011	0.976833	0.328652	0.396511
chr20	50073143	50073981	181.75	0.533094	0.492765	1.08184	0.279323	0.345397
chr4	79455267	79455997	164.5	0.532474	0.486918	1.09356	0.274148	0.34012
chr19	1905058	1905573	118	0.532413	0.564221	0.943624	0.345362	0.413544
chr1	156099859	156100565	291.25	0.53235	0.415311	1.28181	0.199909	0.261075
chr6	34212005	34212703	127.75	0.532321	0.529123	1.00604	0.314394	0.381961
chr5	35130075	35130648	165	0.531495	0.468111	1.1354	0.256206	0.321121
chr11	62358860	62359327	69.5	0.531332	0.626511	0.848081	0.396393	0.463944
chr1	16505608	16505910	47.5	0.531277	0.755489	0.703222	0.481917	0.546918
chr12	122906520	122906781	53	0.53118	0.718507	0.739283	0.459735	0.526467
chr16	28223248	28223723	73.25	0.530884	0.673236	0.788556	0.430372	0.497397
chr2	114513917	114514486	74.5	0.530826	0.685471	0.774396	0.438696	0.505815
chr4	8183409	8184172	94	0.530553	0.588446	0.901617	0.367261	0.435257
chr7	36428599	36429473	99.5	0.530521	0.573389	0.925237	0.354843	0.423096
chr7	105698912	105699412	132	0.530318	0.55612	0.953605	0.340284	0.408355
chr9	130323862	130324938	461.25	0.529928	0.416383	1.27269	0.203127	0.264566
chr8	95907753	95908338	73.75	0.529332	0.631183	0.838635	0.401674	0.469355
chr22	43010843	43011738	152.75	0.529093	0.538888	0.981823	0.326187	0.393982
chr17	17804042	17804305	72.5	0.528882	0.626455	0.844246	0.398532	0.466142
chr11	118800819	118801235	105.5	0.528646	0.542046	0.975278	0.329423	0.397284
chr19	14887632	14888263	123.25	0.528625	0.524357	1.00814	0.313388	0.380998
chrX	15353585	15353814	39.5	0.528341	0.818993	0.64511	0.518856	0.581676
chr7	66417317	66417973	147.75	0.527899	0.531484	0.993255	0.320585	0.388157
chr4	6690508	6692010	237	0.527352	0.476843	1.10592	0.26876	0.334386
chr12	6642417	6644967	322	0.527226	0.453668	1.16214	0.245179	0.309477
chr15	79165081	79166181	98.75	0.527073	0.577467	0.912732	0.361383	0.429546
chr3	122512466	122512827	48	0.526966	0.732624	0.719285	0.471965	0.537564
chr20	30198284	30198912	527.75	0.526937	0.381153	1.38248	0.166824	0.224166
chr11	128080202	128080837	141.5	0.526705	0.510487	1.03177	0.302181	0.369463
chr8	80894695	80895092	63.25	0.526204	0.654918	0.803466	0.421705	0.489102
chr20	52684087	52684589	261.25	0.526013	0.449894	1.16919	0.242325	0.306668
chr8	21994706	21995198	118.25	0.525946	0.543526	0.967655	0.333217	0.401068
chr17	1617577	1620546	428.75	0.525845	0.430747	1.22077	0.222172	0.285424
chr15	58624359	58624659	79.75	0.525805	0.614509	0.85565	0.392191	0.459807
chr20	46122719	46122958	56.5	0.525731	0.668074	0.786935	0.43132	0.498358
chr1	40723382	40724069	178	0.525391	0.451708	1.16312	0.24478	0.309094
chr10	134781246	134781499	41.25	0.525291	0.778281	0.674937	0.499716	0.563766
chr4	87847643	87847894	52.25	0.525216	0.71812	0.731376	0.464549	0.530966
chr11	13298769	13299279	97.5	0.525094	0.608691	0.862662	0.388323	0.456098
chr9	140318249	140318542	78.5	0.525058	0.615562	0.852974	0.393674	0.461293
chr10	105541330	105541654	77.25	0.524183	0.618849	0.84703	0.396978	0.464508
chr1	46988091	46988557	49.75	0.52405	0.704257	0.744118	0.456805	0.523754
chr9	131102168	131102901	212.25	0.523921	0.492477	1.06385	0.287397	0.353929
chr1	227975499	227976379	118.75	0.523872	0.5388	0.972293	0.330905	0.398712
chr12	27090893	27091389	77.25	0.52338	0.635587	0.823459	0.410247	0.47765
chr9	89686287	89686748	112.75	0.523323	0.610485	0.857225	0.39132	0.458912
chr1	45265443	45266068	131	0.52318	0.559048	0.93584	0.349355	0.417601
chr7	124405723	124406224	65	0.523088	0.650275	0.80441	0.42116	0.488679
chr12	7125794	7126120	78.5	0.5227	0.663549	0.787734	0.430852	0.497872
chr1	52195195	52195501	58.25	0.522639	0.655392	0.797445	0.425193	0.492423
chr1	181128576	181129825	433	0.522506	0.423088	1.23498	0.216837	0.279664
chr1	80858098	80858679	137	0.522046	0.534986	0.975813	0.329157	0.39703
chr18	29963007	29963332	90	0.522001	0.594685	0.877778	0.380064	0.447934
chr1	11969722	11970170	84.5	0.521397	0.614144	0.848982	0.395891	0.463443
chr7	30323814	30324673	106.5	0.520999	0.601738	0.865823	0.386587	0.454558
chr7	45026254	45026584	91.75	0.520188	0.584871	0.889407	0.373785	0.44174
chr8	142249466	142250176	146	0.519634	0.523767	0.992109	0.321144	0.388704
chr15	44975238	44975873	65	0.51905	0.725918	0.715026	0.474593	0.539982
chr20	31766550	31766813	66.75	0.51903	0.667784	0.777242	0.437016	0.504231
chr6	3363611	3364010	89.25	0.518474	0.59147	0.876585	0.380712	0.448489
chr11	727751	728407	111.75	0.518314	0.535134	0.968569	0.33276	0.400564
chr10	134145456	134145941	102.75	0.517913	0.629483	0.82276	0.410644	0.478034
chr1	207194967	207195440	82.5	0.517908	0.587483	0.881571	0.378009	0.445796
chr3	119298242	119298763	79.5	0.517897	0.624198	0.8297	0.406708	0.474356
chr4	2800454	2801068	127	0.517708	0.542578	0.954163	0.340001	0.408062
chr1	93790005	93790806	86.75	0.517663	0.575544	0.899434	0.368422	0.436415
chr5	171847368	171847992	188.5	0.517468	0.492706	1.05026	0.2936	0.360363
chr9	117670312	117670993	183.5	0.51734	0.450704	1.14785	0.25103	0.315782
chr17	79066362	79066806	41.75	0.517284	0.803075	0.644129	0.519492	0.582297
chr19	13972591	13973294	175	0.516139	0.499336	1.03365	0.3013	0.368651
chr3	47421896	47422581	130	0.515853	0.564106	0.914462	0.360474	0.428759
chr5	2780381	2781164	105	0.515453	0.585947	0.879693	0.379026	0.446896
chr17	48715968	48716922	206.5	0.51526	0.454989	1.13247	0.257438	0.322476
chr17	836008	837031	128.75	0.514825	0.575536	0.894516	0.371046	0.43894
chr19	2528741	2529845	212	0.514617	0.479931	1.07227	0.283597	0.349934
chr12	124877511	124877792	39.25	0.514553	0.804945	0.63924	0.522667	0.585396
chr16	29801866	29802115	60.5	0.514157	0.666754	0.771135	0.440627	0.507685
chr19	11454903	11455409	59.25	0.51322	0.66335	0.773678	0.439121	0.506223
chr1	21953304	21953883	104.25	0.513111	0.565976	0.906596	0.36462	0.432799
chr6	143077434	143077956	105.5	0.512996	0.585018	0.87689	0.380546	0.448343
chr3	49940963	49941692	118.25	0.512812	0.562514	0.911643	0.361957	0.430187
chr8	22240919	22241462	98.75	0.51183	0.588555	0.869637	0.384499	0.452351
chr4	185203443	185203729	59.25	0.511724	0.692375	0.739085	0.459855	0.526548
chr10	82295752	82295999	53.75	0.511519	0.694114	0.736938	0.46116	0.527757
chr8	55121701	55122481	293	0.510982	0.432176	1.18235	0.237067	0.301123
chr1	109505926	109506227	53.75	0.510981	0.704198	0.725621	0.468071	0.534039
chr14	20748578	20748811	28.25	0.510945	0.903087	0.565776	0.571546	0.631148
chr22	46924064	46924580	67.75	0.510793	0.675709	0.755936	0.449688	0.516732
chr17	70706204	70707246	125.5	0.510555	0.586814	0.870046	0.384275	0.452138
chr7	127899505	127900518	363	0.5104	0.469457	1.08721	0.276942	0.342933
chr16	89557063	89557340	35.5	0.510379	0.798174	0.639433	0.522541	0.585285
chr4	75557814	75558322	155.75	0.510367	0.510558	0.999624	0.317492	0.385112
chr1	228528719	228529031	48.25	0.510039	0.718943	0.709429	0.478058	0.54326
chr3	5019231	5020973	314.75	0.509882	0.434509	1.17347	0.240609	0.304824
chr12	7052768	7053247	116.25	0.509646	0.553675	0.920478	0.357323	0.42565
chr3	194591534	194591835	99.25	0.509555	0.58017	0.878286	0.379788	0.447647
chr2	166650648	166650908	65.25	0.509239	0.66443	0.76643	0.44342	0.510519
chr7	75368150	75369047	109.5	0.508647	0.548576	0.927214	0.353815	0.422154
chr7	1606242	1607546	181.25	0.508419	0.543216	0.935942	0.349303	0.417562
chr2	113402948	113403442	126.5	0.508227	0.543226	0.935573	0.349493	0.417743
chr11	35929694	35930170	62.75	0.508201	0.638611	0.795791	0.426154	0.493375
chr3	141481401	141482171	105.25	0.507753	0.574996	0.883055	0.377206	0.44507
chr6	160210601	160211509	115.5	0.507638	0.530117	0.957596	0.338266	0.406414
chr7	72972035	72972483	61	0.50739	0.713784	0.710845	0.477181	0.542435
chr2	102313579	102314018	62.75	0.507013	0.66306	0.764656	0.444477	0.511597
chr2	55844659	55845110	91.25	0.506869	0.591268	0.857256	0.391303	0.458912
chr1	151043028	151043331	79.75	0.506493	0.638022	0.793849	0.427284	0.494261
chr2	169103006	169103348	41.5	0.506342	0.75263	0.672764	0.501098	0.565096
chr2	153573861	153575808	290	0.506039	0.438738	1.1534	0.248748	0.313316
chr8	26148714	26149019	58.5	0.505867	0.696994	0.725784	0.467971	0.534039
chr16	81614681	81615206	85.75	0.505804	0.599687	0.843448	0.398978	0.466613
chr5	36241933	36242751	74.25	0.505503	0.644679	0.784117	0.432971	0.500021
chr1	153538848	153539673	966.5	0.505285	0.360262	1.40255	0.160751	0.217069
chr16	2317807	2318802	162.75	0.505206	0.529704	0.953752	0.340209	0.408289
chr7	56174040	56174502	94.25	0.50512	0.607036	0.832108	0.405348	0.47295
chr1	41966142	41966550	53	0.50499	0.70042	0.720982	0.470921	0.536632
chr8	101428919	101429778	194.75	0.504731	0.479291	1.05308	0.292305	0.359104
chr3	32463436	32464105	186.25	0.504604	0.480646	1.04984	0.29379	0.360575
chr20	62710556	62711151	79	0.504566	0.586191	0.860753	0.389374	0.457131
chr11	47215794	47216021	54.25	0.504458	0.735432	0.685935	0.492754	0.557205
chrX	114627975	114628258	51.75	0.503519	0.700948	0.71834	0.472548	0.538113
chr15	78441419	78441739	25.75	0.503346	0.95179	0.528841	0.596915	0.654096
chr12	31881834	31882483	156	0.503283	0.551418	0.912706	0.361397	0.429546
chr1	53685876	53686415	105.75	0.503247	0.621917	0.809187	0.418407	0.485907
chr17	74581743	74582512	140.25	0.502917	0.573906	0.876307	0.380863	0.448617
chr1	43397533	43398231	215.75	0.502636	0.463404	1.08466	0.278071	0.344149
chr12	28343264	28344066	100.75	0.502388	0.566137	0.887396	0.374866	0.442675
chr2	27851513	27852110	134	0.502207	0.50994	0.984836	0.324705	0.392436
chr11	1854893	1856045	338	0.502198	0.438876	1.14428	0.252506	0.317302
chr1	46859794	46860358	77.75	0.502034	0.619519	0.810361	0.417733	0.485255
chr5	127375067	127375488	121.25	0.50118	0.528549	0.948218	0.343018	0.411291
chr1	63988913	63989150	30	0.501035	0.940902	0.532505	0.594376	0.651847
chr2	91954322	91954843	99.5	0.500918	0.580587	0.862779	0.388259	0.456047
chr1	31899101	31899654	72.25	0.50091	0.620125	0.807755	0.419231	0.486705
chr20	42839282	42839970	210.75	0.500872	0.464106	1.07922	0.28049	0.34668
chr4	23326025	23326261	34.75	0.500587	0.807026	0.620287	0.535069	0.596723
chr2	157198034	157198731	94	0.500454	0.567385	0.882035	0.377758	0.445546
chr11	70005415	70006642	388.5	0.500421	0.418711	1.19515	0.23203	0.295867
chr17	60856423	60856716	89.75	0.499932	0.576897	0.866588	0.386168	0.45414
chr15	94774615	94774858	65	0.499853	0.670013	0.746034	0.455647	0.522681
chr16	53133423	53134100	120	0.499522	0.552007	0.90492	0.365508	0.433612
chr16	84390118	84390422	57.75	0.499373	0.711084	0.70227	0.482511	0.547405
chr20	48552263	48552964	72.25	0.49933	0.653963	0.763544	0.445139	0.512158
chr10	74023248	74023586	56.5	0.499075	0.689348	0.723981	0.469078	0.534924
chr10	105869586	105869964	59.5	0.499003	0.660719	0.755242	0.450104	0.517127
chr8	141601436	141601874	110.25	0.498936	0.53733	0.928547	0.353124	0.421392
chr17	77825163	77825684	74	0.498574	0.620824	0.803084	0.421926	0.48925
chr16	67693926	67694250	48	0.498409	0.707239	0.704725	0.480981	0.546001
chr11	65266036	65266869	143.5	0.498056	0.530754	0.938395	0.348042	0.416334
chr11	65382613	65382940	62.5	0.497397	0.665777	0.747093	0.455008	0.522116
chr20	62165241	62167005	477.25	0.497223	0.385304	1.29047	0.196888	0.257696
chr9	72819419	72820135	113.25	0.497172	0.566565	0.877519	0.380205	0.448064
chr10	80218815	80219056	51	0.496918	0.702088	0.707771	0.479087	0.544198
chr8	21967000	21967313	51	0.496656	0.70708	0.702405	0.482427	0.547351
chr17	17817227	17817675	86	0.496532	0.583916	0.850348	0.395132	0.462646
chr7	22707451	22707816	68.5	0.496466	0.635691	0.780987	0.43481	0.501957
chr8	68292932	68293640	137.5	0.496257	0.599048	0.828409	0.407439	0.475053
chr22	40654367	40655015	119.25	0.496096	0.565184	0.877761	0.380074	0.447934
chr19	3434920	3435522	123.5	0.495857	0.577106	0.859213	0.390223	0.457895
chr11	69068950	69069864	403.5	0.495852	0.423984	1.16951	0.2422	0.306549
chr12	118499008	118499513	54	0.495715	0.695048	0.713211	0.475715	0.541086
chr10	95205240	95205631	74.5	0.49564	0.609958	0.812581	0.416458	0.483985
chr8	26305787	26307544	199.5	0.495485	0.498305	0.99434	0.320057	0.387651
chr7	90893444	90894048	122.75	0.49455	0.538625	0.918171	0.358529	0.426825
chr14	77495012	77495435	142.75	0.494198	0.567233	0.871243	0.383621	0.451568
chr16	2014781	2015076	75.75	0.493728	0.676904	0.729391	0.465762	0.532086
chr8	29316560	29316842	45.5	0.493668	0.728289	0.677847	0.497869	0.562275
chr6	148514099	148514678	114.25	0.493547	0.545812	0.904244	0.365866	0.433917
chr11	118790023	118791106	290.25	0.493059	0.435115	1.13317	0.257144	0.322146
chr10	69834345	69835164	98.5	0.492907	0.541416	0.910403	0.36261	0.430844
chr12	6649255	6650138	174.5	0.492762	0.491433	1.0027	0.316004	0.383524
chr2	238484078	238484357	48.5	0.492616	0.717615	0.686463	0.492421	0.556917
chr3	57957596	57959593	453.5	0.492548	0.40061	1.22949	0.218886	0.28183
chr17	47964473	47964956	108.75	0.492111	0.548847	0.896628	0.369918	0.437829
chr7	111846330	111846879	75	0.491905	0.618208	0.795694	0.42621	0.493387
chr12	125110505	125111312	221.5	0.491668	0.492466	0.998379	0.318096	0.385647
chr6	31633563	31633917	69	0.491517	0.662872	0.741496	0.458393	0.525165
chr5	173229672	173230169	104.5	0.491328	0.556627	0.882688	0.377405	0.445255
chr19	33568767	33569507	147.25	0.491249	0.497781	0.986879	0.323702	0.391379
chr2	10547977	10548892	176.75	0.491146	0.472025	1.04051	0.298104	0.365136
chr19	13949792	13951635	272	0.491009	0.458991	1.06976	0.284728	0.351127
chr9	130861533	130862013	97.25	0.490611	0.573711	0.855153	0.392466	0.460054
chr20	62371677	62372840	204.5	0.490549	0.490255	1.0006	0.317021	0.384627
chr9	35657654	35658155	112.25	0.49038	0.523468	0.93679	0.348867	0.417134
chr7	92464630	92465164	53.25	0.490165	0.678531	0.722392	0.470054	0.535786
chr22	46692345	46692805	57.5	0.489331	0.706646	0.692469	0.488643	0.553288
chr1	151547462	151547735	72.5	0.489215	0.618812	0.790571	0.429194	0.496197
chr4	14843391	14843864	88.75	0.488685	0.591866	0.825668	0.408993	0.476505
chr7	73223724	73224232	127.25	0.488558	0.527896	0.925483	0.354715	0.422967
chr13	30476070	30476816	94.75	0.488144	0.582025	0.838699	0.401638	0.469339
chr8	54265709	54266292	117	0.487812	0.549088	0.888403	0.374324	0.442133
chr17	7184468	7185126	74.25	0.487297	0.616565	0.790343	0.429328	0.496325
chr11	19049604	19050119	79.75	0.487106	0.664703	0.732817	0.46367	0.530206
chr12	118541491	118542644	90.5	0.487076	0.591461	0.823514	0.410216	0.477639
chr7	1610656	1611100	71.25	0.486965	0.637792	0.763516	0.445155	0.512158
chr12	96429397	96429956	96.5	0.486748	0.579266	0.840284	0.400749	0.468505
chr15	75917825	75918339	67	0.485916	0.642539	0.756243	0.449504	0.516576
chr10	73857393	73858047	119.25	0.48565	0.518687	0.936306	0.349115	0.417408
chr7	100887807	100888678	113.25	0.485508	0.535896	0.905973	0.36495	0.433095
chr20	32580773	32582532	330.25	0.485494	0.433787	1.1192	0.263055	0.328358
chr11	102139236	102139467	56.75	0.485191	0.668118	0.726205	0.467713	0.533859
chr16	30076437	30077288	130.75	0.485155	0.56001	0.866333	0.386308	0.45428
chr9	71394596	71394907	62.25	0.485144	0.719689	0.674102	0.500246	0.564245
chr8	18471306	18471759	99	0.484992	0.66691	0.727223	0.467089	0.533289
chr22	39380926	39381422	131.25	0.484974	0.514123	0.943304	0.345525	0.413671
chr20	37590661	37591141	96.5	0.484945	0.62185	0.779842	0.435484	0.502626
chr9	127596804	127597277	198	0.484525	0.499203	0.970597	0.331749	0.399515
chr3	195910244	195910479	44.75	0.484368	0.759976	0.637347	0.523899	0.586376
chr2	113522129	113522535	94	0.483926	0.593425	0.81548	0.414797	0.482401
chr12	123849399	123850536	77.75	0.483862	0.609029	0.794481	0.426915	0.493936
chr2	119869085	119869460	53.75	0.48383	0.712016	0.679521	0.496808	0.561255
chr6	64442279	64442555	25.5	0.483636	0.916842	0.527502	0.597845	0.654846
chr17	30771204	30771682	71.75	0.483552	0.636718	0.759444	0.447587	0.514595
chr1	223895515	223895860	108.5	0.483428	0.624936	0.773564	0.439189	0.506273
chr2	210360771	210361040	40.5	0.483402	0.759647	0.636351	0.524548	0.586868
chr15	70391736	70392270	65.75	0.483386	0.66346	0.728583	0.466257	0.532594
chr16	74734791	74735055	49.5	0.483333	0.700635	0.689849	0.490289	0.554858
chr16	10672227	10672843	83.75	0.483287	0.604271	0.799784	0.423836	0.491064
chr6	159420777	159421577	127.5	0.482809	0.501182	0.96334	0.335377	0.403486
chr10	75692110	75692664	98.75	0.482535	0.585484	0.824164	0.409846	0.477287
chr22	43522675	43523984	400.5	0.481857	0.404648	1.1908	0.233731	0.297645
chr17	55969849	55970695	94.5	0.481631	0.585747	0.822251	0.410934	0.478319
chr5	10353442	10354040	75.25	0.481588	0.595451	0.808778	0.418643	0.486127
chr14	52924688	52924954	46.5	0.481564	0.751796	0.640552	0.521814	0.584563
chr16	4674377	4674765	51.25	0.481227	0.686076	0.701419	0.483041	0.547932
chr12	8179207	8180046	97.5	0.480881	0.598216	0.803858	0.421479	0.488916
chr1	68201627	68202325	87.25	0.480568	0.593438	0.809804	0.418053	0.485548
chr7	44887629	44888338	141.25	0.480455	0.527832	0.910242	0.362695	0.430921
chr2	121154834	121155189	63.25	0.479943	0.666682	0.719898	0.471588	0.537249
chr9	138863669	138864243	164.5	0.479606	0.469506	1.02151	0.307012	0.374396
chr15	42124974	42125579	155	0.479402	0.524722	0.91363	0.360911	0.429159
chrX	129259160	129259484	63.25	0.479396	0.678134	0.706934	0.479608	0.544702
chr4	2807245	2807996	172.25	0.47913	0.459994	1.0416	0.297597	0.364579
chr17	1419874	1420427	76.5	0.478943	0.685944	0.698224	0.485037	0.549781
chr15	85113333	85113582	27.25	0.478813	0.899546	0.532283	0.59453	0.651928
chr4	169737821	169738305	62	0.478635	0.657357	0.728121	0.46654	0.532819
chr21	36236163	36236782	129.75	0.478549	0.539237	0.887456	0.374833	0.442661
chr13	97778292	97778644	51.25	0.478421	0.740698	0.645906	0.51834	0.581189
chr12	123868340	123868716	50	0.477612	0.716244	0.666828	0.504882	0.568664
chr2	84524294	84524753	89.5	0.476938	0.578811	0.823996	0.409942	0.477372
chr8	8126046	8126678	120	0.476883	0.507188	0.940249	0.34709	0.415287
chr7	158532841	158533134	59	0.47686	0.702314	0.678985	0.497147	0.561609
chr10	75006580	75007346	174	0.476703	0.512422	0.930294	0.352219	0.420483
chr3	121657014	121657692	226.75	0.4767	0.496781	0.959579	0.337267	0.405441
chr20	62184086	62185706	176.25	0.476282	0.462126	1.03063	0.302713	0.369976
chr16	81763737	81764422	180.5	0.476165	0.488486	0.974777	0.329671	0.397427
chrX	39813074	39813722	63.75	0.476063	0.667576	0.713122	0.47577	0.54112
chr9	32526145	32526616	54.75	0.475769	0.692971	0.686564	0.492358	0.556875
chr1	147016842	147017187	54.25	0.475222	0.786719	0.604056	0.545806	0.606701
chr6	32935953	32937230	136.75	0.474498	0.549055	0.864208	0.387473	0.45535
chr20	49057400	49057740	65.5	0.474442	0.659837	0.719029	0.472123	0.537687
chr1	11865613	11866699	202.5	0.474275	0.477148	0.993979	0.320233	0.387777
chr1	113148326	113148824	54.75	0.474062	0.726758	0.652297	0.514209	0.577497
chr15	89010543	89010921	56.5	0.4737	0.687821	0.688696	0.491014	0.555561
chr2	223520640	223521284	91.75	0.47368	0.55923	0.847022	0.396983	0.464508
chr3	45859276	45860141	140.75	0.473208	0.488009	0.96967	0.332211	0.39997
chrX	18904726	18905057	38	0.473051	0.848243	0.557683	0.577061	0.636219
chr6	100555422	100555657	53.5	0.472604	0.71471	0.661252	0.508451	0.57193
chr2	197504148	197504578	91.75	0.472553	0.588053	0.80359	0.421634	0.48907
chr9	137270803	137271231	91.75	0.472514	0.58902	0.802204	0.422435	0.48976
chr17	70605725	70606008	112.75	0.472439	0.596906	0.791481	0.428663	0.495691
chr14	74353194	74353811	113.25	0.472406	0.542826	0.87027	0.384153	0.452069
chr8	10573561	10574036	99.5	0.472383	0.564057	0.837474	0.402326	0.469989
chr22	36023232	36024108	145.5	0.472378	0.492128	0.959869	0.337121	0.405352
chr12	26278813	26279789	99.5	0.472353	0.564848	0.836248	0.403015	0.470614
chr20	3451438	3451810	57.25	0.472232	0.827503	0.570671	0.568223	0.628029
chr15	72476462	72477007	82.75	0.472154	0.594386	0.794356	0.426988	0.493994
chr7	76009175	76009738	161	0.471994	0.472081	0.999817	0.317399	0.385021
chr1	78444913	78445204	52.25	0.47193	0.684179	0.689775	0.490336	0.554881
chr2	62684218	62684582	99.5	0.471491	0.586858	0.803415	0.421735	0.489102
chr20	45368260	45368957	183.75	0.470958	0.50652	0.929791	0.352479	0.420748
chr10	18916295	18917016	144.25	0.470831	0.51188	0.919807	0.357674	0.425973
chr16	585257	585986	164	0.470728	0.513976	0.915857	0.359742	0.428055
chr3	43812284	43812681	57	0.470365	0.668793	0.703304	0.481866	0.546889
chr2	31719379	31719668	35.5	0.470119	0.801624	0.586459	0.557567	0.617753
chr17	30454549	30454867	46.25	0.46981	0.732531	0.641352	0.521294	0.584072
chr1	41961755	41962394	137.75	0.469769	0.580984	0.808574	0.41876	0.486211
chr9	131902216	131902957	153.75	0.469407	0.517974	0.906237	0.364811	0.432953
chr12	122710353	122710840	55.25	0.469406	0.732244	0.641051	0.521489	0.584261
chr11	64780878	64782193	132.75	0.469148	0.492205	0.953156	0.340511	0.408582
chr17	1171239	1172097	60	0.468936	0.698743	0.671113	0.502148	0.566002
chr9	35748883	35749728	88	0.468702	0.579985	0.808128	0.419017	0.486483
chr9	3526079	3526998	114.25	0.467795	0.553687	0.844873	0.398182	0.465784
chr7	151573337	151573831	32.5	0.467677	0.852011	0.548909	0.583068	0.641684
chr17	55927347	55927659	64.75	0.467565	0.688946	0.678667	0.497349	0.561777
chr11	65244940	65245322	84.5	0.467506	0.669311	0.698489	0.484872	0.549629
chr14	69658070	69658813	100.5	0.46718	0.574903	0.812625	0.416433	0.483983
chr16	67208069	67208363	55.75	0.467154	0.691295	0.675766	0.499189	0.56332
chr19	10735846	10736431	165.5	0.467125	0.491682	0.950054	0.342085	0.410287
chr4	38725855	38726217	114.25	0.467049	0.573402	0.814524	0.415345	0.482954
chr1	8937984	8939374	159	0.467035	0.527129	0.885997	0.375619	0.443418
chr16	88717012	88717673	60.5	0.466786	0.660481	0.706737	0.47973	0.544795
chr1	1259830	1260671	68.25	0.466684	0.633306	0.736901	0.461183	0.527757
chr9	92446273	92446564	42	0.465902	0.757825	0.614789	0.538694	0.600359
chr5	180236675	180238138	181	0.465755	0.518861	0.89765	0.369372	0.437323
chr2	43278478	43278871	121.25	0.465707	0.512019	0.909549	0.36306	0.431235
chr15	76195989	76196307	95.75	0.465677	0.633649	0.734912	0.462393	0.528972
chr7	129598312	129598915	217.25	0.465627	0.456723	1.0195	0.307968	0.375369
chr17	1391215	1391760	104.75	0.465506	0.649828	0.716353	0.473774	0.539193
chr6	28351155	28351406	42	0.465252	0.7698	0.604381	0.54559	0.606558
chr2	15383870	15384206	52.75	0.465059	0.731008	0.636188	0.524654	0.586944
chrX	9347856	9348272	51.5	0.46487	0.686814	0.67685	0.498501	0.562782
chr17	1013333	1014770	208.25	0.464468	0.476476	0.974797	0.329661	0.397427
chr20	30310547	30310804	62.25	0.464354	0.67396	0.688994	0.490827	0.555379
chr17	7476963	7477201	36	0.464185	0.788995	0.588324	0.556315	0.616653
chr8	18998296	18999293	220.75	0.464068	0.478367	0.970108	0.331992	0.39973
chr19	13280457	13281220	317.75	0.463972	0.415549	1.11653	0.264197	0.329591
chr16	87441172	87441508	127.25	0.463574	0.584658	0.792897	0.427838	0.49487
chr2	239335191	239335540	56.25	0.46317	0.686126	0.675051	0.499644	0.563743
chr13	21607757	21608205	84.25	0.463148	0.60544	0.764977	0.444285	0.511404
chr16	122644	122958	67	0.462594	0.682197	0.678094	0.497712	0.562128
chrX	106898049	106899004	86	0.462572	0.589955	0.78408	0.432993	0.500021
chr1	17767864	17768528	179	0.462246	0.538399	0.858556	0.390585	0.458201
chr15	90895468	90895743	68.75	0.462041	0.66029	0.699755	0.48408	0.548913
chr11	41806515	41806918	67.5	0.461807	0.621019	0.743627	0.457102	0.523985
chr1	149982409	149983028	190.25	0.46166	0.523424	0.882	0.377777	0.445546
chr8	1712561	1712818	55	0.460832	0.68656	0.671218	0.502081	0.565957
chr17	6347064	6347925	105	0.460723	0.571458	0.806224	0.420114	0.487597
chr1	37942000	37942527	75.25	0.460645	0.636689	0.723502	0.469372	0.535152
chr11	74215987	74216348	56.25	0.460402	0.742053	0.620443	0.534966	0.596639
chr2	217276834	217277688	138.25	0.459711	0.521842	0.880939	0.378351	0.446125
chr4	10020479	10021104	78.75	0.459361	0.606226	0.757738	0.448608	0.515685
chrX	68062075	68062475	84.75	0.459318	0.630734	0.728228	0.466474	0.532786
chr1	18995205	18995535	113.25	0.459288	0.551009	0.83354	0.40454	0.472099
chr3	49538432	49539005	75.25	0.45909	0.671795	0.683378	0.494368	0.558853
chr2	201242713	201243066	99	0.459032	0.593579	0.773329	0.439327	0.506379
chr5	139554492	139555010	109.75	0.458943	0.604167	0.759628	0.447477	0.514496
chr20	37063903	37064164	58.5	0.458678	0.655556	0.699678	0.484129	0.548933
chr4	8092026	8092486	93	0.458654	0.579072	0.79205	0.428331	0.49536
chr9	136214813	136215268	75.75	0.458633	0.610731	0.750958	0.452678	0.519638
chr12	31901969	31902627	264.75	0.458624	0.428685	1.06984	0.284692	0.351103
chr17	75122638	75123090	58.5	0.45862	0.656868	0.698192	0.485057	0.549781
chr7	40173995	40174666	137	0.458143	0.537228	0.852791	0.393775	0.461361
chr11	1783579	1784463	151.25	0.457748	0.527418	0.867905	0.385447	0.453367
chr8	18523309	18524629	316.5	0.457577	0.462563	0.989221	0.322555	0.390257
chr4	26585500	26585886	91.75	0.457507	0.569033	0.804009	0.421392	0.488868
chr10	3509597	3510623	182.75	0.457306	0.516852	0.88479	0.37627	0.444112
chr1	16482546	16482786	77.5	0.457248	0.614565	0.744019	0.456865	0.523769
chrX	38664837	38665363	36.5	0.457241	0.797327	0.573468	0.566328	0.626226
chr10	134221334	134222249	183.25	0.456932	0.489321	0.933809	0.350403	0.418689
chr7	87856180	87856932	124.5	0.456603	0.583672	0.782295	0.434041	0.501205
chr7	131012243	131012863	90	0.456338	0.624089	0.731207	0.464652	0.531017
chr11	113185065	113185483	31.75	0.456268	0.859993	0.530548	0.595732	0.653033
chr19	12551690	12551979	47.75	0.455482	0.718463	0.633967	0.526102	0.588413
chr1	20558967	20559551	155.25	0.455417	0.518188	0.878864	0.379475	0.447348
chr7	99679357	99679596	60.25	0.455339	0.693015	0.65704	0.511155	0.574458
chr3	111793590	111794436	290.5	0.454598	0.443492	1.02504	0.305343	0.372658
chr7	39989015	39989913	122.5	0.454498	0.525035	0.865653	0.386681	0.454618
chr20	60961134	60962285	117.75	0.453793	0.549612	0.82566	0.408997	0.476505
chr6	31587968	31589049	87.5	0.453628	0.612048	0.741163	0.458595	0.525358
chr16	3550740	3551045	70.25	0.453512	0.62492	0.725711	0.468016	0.534039
chr1	45196728	45196961	40	0.453175	0.774161	0.585376	0.558295	0.618367
chr10	97889772	97890277	74.5	0.4531	0.694842	0.652091	0.514342	0.577615
chr16	11706229	11706562	76.25	0.45297	0.671635	0.674428	0.500039	0.564101
chr22	27068546	27069102	78	0.452852	0.648295	0.698528	0.484847	0.549629
chr7	91570009	91570248	65.5	0.452702	0.654976	0.691173	0.489457	0.554063
chr4	2798099	2798657	123	0.452599	0.525632	0.861056	0.389207	0.45696
chr8	26008720	26009512	269.5	0.452588	0.447638	1.01106	0.311988	0.379663
chr4	7069501	7070519	98.75	0.452024	0.615603	0.734277	0.46278	0.529386
chrX	19002426	19003252	70.25	0.451886	0.662893	0.681688	0.495436	0.559862
chr20	43104308	43104736	78.5	0.451694	0.605275	0.746262	0.455509	0.522551
chr6	158489860	158490221	69	0.45126	0.62905	0.717369	0.473147	0.53865
chr16	3059734	3060247	78.5	0.451214	0.617218	0.731046	0.464751	0.531102
chr22	46307477	46308269	173.25	0.450681	0.471828	0.955179	0.339487	0.407583
chr8	143758222	143759327	591	0.450514	0.395314	1.13963	0.254439	0.31928
chr1	151960764	151962745	696.75	0.449249	0.395283	1.13652	0.255738	0.320647
chrX	46069148	46069649	101	0.448945	0.614886	0.730128	0.465312	0.531657
chr17	76929455	76929795	34	0.448919	0.813492	0.551842	0.581057	0.639866
chr1	43424395	43425183	117	0.44882	0.596434	0.752505	0.451747	0.51882
chr1	27334705	27334941	59.5	0.448322	0.710608	0.630899	0.528107	0.590252
chr22	47150220	47150641	71.25	0.447635	0.61009	0.733719	0.46312	0.529662
chr11	43942299	43942554	54.75	0.447586	0.734699	0.60921	0.542385	0.603748
chr5	108063805	108064220	93.75	0.447466	0.572144	0.782087	0.434163	0.501291
chr19	7600521	7600836	87.25	0.447462	0.592228	0.755557	0.449915	0.516938
chr11	57424893	57425123	51.75	0.447066	0.722235	0.619004	0.535914	0.597541
chr20	34359500	34360483	147	0.446976	0.513595	0.870288	0.384143	0.452069
chr4	187686367	187687622	99.75	0.446942	0.627262	0.712529	0.476137	0.541422
chr19	38625855	38626234	61.75	0.446387	0.640649	0.696773	0.485945	0.550671
chr21	36423648	36423999	66.5	0.446347	0.641603	0.695674	0.486633	0.551363
chr14	21944652	21945531	79.5	0.445932	0.604871	0.737235	0.46098	0.527581
chr22	38072926	38073620	98.5	0.445764	0.618366	0.720874	0.470987	0.536656
chr19	10676431	10677204	79.5	0.445515	0.615395	0.72395	0.469097	0.534924
chr17	70462379	70462653	74.75	0.445332	0.616936	0.721845	0.47039	0.536141
chr17	59488174	59490013	177	0.444581	0.488684	0.909751	0.362954	0.431132
chr19	1039712	1040264	118	0.444515	0.607692	0.731481	0.464486	0.53094
chr19	872306	872949	112	0.444313	0.572714	0.775803	0.437865	0.505048
chr12	124866125	124866822	102.5	0.444278	0.561505	0.791228	0.428811	0.495834
chr2	219264203	219264610	53.5	0.444107	0.750781	0.591526	0.554168	0.614624
chr7	116066400	116066837	74.75	0.443799	0.654002	0.678589	0.497398	0.561803
chr20	60940097	60940464	60.5	0.44369	0.645316	0.687555	0.491733	0.556286
chr17	2262562	2263302	198.25	0.443645	0.494482	0.897193	0.369616	0.437587
chr11	62554710	62555065	60.5	0.443469	0.650557	0.681676	0.495444	0.559862
chr3	71106777	71107043	58.75	0.443374	0.680472	0.651569	0.514679	0.577842
chr2	202645584	202645930	52.25	0.443303	0.709893	0.624465	0.532322	0.594187
chr2	70568392	70568794	67	0.443136	0.637356	0.695273	0.486884	0.551589
chr20	39969179	39969639	101.25	0.442876	0.556838	0.795341	0.426415	0.493571
chr7	90054600	90055063	96.5	0.442655	0.553647	0.799527	0.423985	0.491137
chrX	54835069	54835431	47.5	0.442557	0.725516	0.609989	0.541869	0.603363
chr19	14630662	14631050	96	0.442518	0.619572	0.714231	0.475084	0.540483
chr7	4681238	4681565	62.25	0.442187	0.653826	0.676306	0.498846	0.563068
chr7	26240267	26241597	290.25	0.441947	0.460711	0.959271	0.337422	0.405582
chr15	44119015	44119298	41	0.441943	0.773928	0.571039	0.567973	0.627819
chr20	49352286	49352655	94.75	0.441604	0.600482	0.735415	0.462087	0.528678
chr7	157081974	157082815	327.25	0.441423	0.412501	1.07011	0.284568	0.351011
chr11	14147003	14147414	62.25	0.441113	0.678513	0.650117	0.515617	0.578682
chr15	85901165	85901547	109.5	0.441097	0.581676	0.758321	0.448259	0.515312
chr21	40170292	40170871	175.5	0.440746	0.468884	0.93999	0.347223	0.415401
chr6	33266824	33267347	82.25	0.440209	0.587241	0.749622	0.453482	0.520449
chr2	166810264	166810656	67.5	0.440171	0.628229	0.700654	0.483519	0.548387
chr9	91148919	91150455	165.5	0.440123	0.51146	0.860521	0.389502	0.457256
chr19	45927639	45927927	67.5	0.439428	0.646331	0.679881	0.49658	0.561027
chr6	6695183	6695543	98.75	0.439138	0.570387	0.769895	0.441362	0.508395
chr3	194461441	194462051	82.25	0.439064	0.61703	0.711576	0.476727	0.542006
chrX	54742064	54742384	39.75	0.438818	0.762826	0.575254	0.56512	0.624987
chr1	183154928	183155502	302.75	0.438737	0.427687	1.02584	0.304968	0.372265
chr3	50264887	50265464	125.25	0.438481	0.527537	0.831186	0.405868	0.47348
chr4	101269494	101270040	125.25	0.438452	0.52844	0.829709	0.406703	0.474356
chr2	9211092	9211525	101.75	0.438358	0.61859	0.70864	0.478548	0.543713
chr5	131132453	131133243	97.5	0.438104	0.551864	0.793862	0.427276	0.494261
chr1	160001622	160002081	69.25	0.437938	0.659825	0.663718	0.506871	0.570588
chr5	132299025	132299884	178.25	0.437397	0.486648	0.898795	0.368762	0.436721
chr20	279148	279446	41.5	0.437241	0.760013	0.575307	0.565084	0.624982
chr14	50334594	50335397	94	0.437146	0.610136	0.716473	0.473699	0.539137
chr18	21032494	21034072	365	0.436967	0.415798	1.05091	0.293299	0.360098
chr8	101539785	101540026	49.75	0.436775	0.720301	0.606379	0.544263	0.605397
chr10	70091356	70091768	84.5	0.436768	0.589048	0.741481	0.458402	0.525165
chrX	9431052	9431323	54.5	0.436768	0.731459	0.597119	0.550428	0.611047
chr5	141488247	141488826	62.25	0.436608	0.772403	0.565259	0.571897	0.631503
chr1	204417410	204418067	117.5	0.436397	0.546395	0.798685	0.424473	0.491643
chr11	67140329	67142226	298.25	0.436395	0.399216	1.09313	0.274336	0.340262
chr16	48640886	48641419	97.5	0.436173	0.604798	0.721188	0.470794	0.536516
chr1	225651074	225651828	233.5	0.436008	0.449875	0.969176	0.332457	0.400222
chr5	179719050	179719748	52.75	0.435987	0.77188	0.564838	0.572184	0.631689
chr5	40679622	40679881	35	0.435348	0.822958	0.529004	0.596803	0.654039
chr1	160175847	160176132	48	0.435205	0.778877	0.55876	0.576325	0.635572
chr15	75497024	75497438	92.75	0.434854	0.623355	0.697602	0.485426	0.550141
chr7	771682	772085	56.75	0.434036	0.680531	0.637791	0.52361	0.586114
chr8	26498279	26499792	454	0.433931	0.399983	1.08487	0.277978	0.344092
chr1	32155452	32155776	86.75	0.433822	0.582213	0.745126	0.456196	0.523226
chr5	173314747	173315535	138	0.433501	0.54497	0.795458	0.426347	0.493519
chr19	39183958	39184578	91.5	0.433394	0.614098	0.705741	0.480349	0.545399
chr2	152266063	152266941	146.75	0.433367	0.499143	0.868221	0.385273	0.453188
chr15	78799600	78799926	58.5	0.432488	0.693619	0.623524	0.53294	0.594752
chr17	74598089	74598316	50.25	0.432352	0.720447	0.600116	0.548429	0.609175
chr2	221052796	221053198	90.25	0.432188	0.596548	0.724481	0.468771	0.534638
chr11	65239601	65239875	60.25	0.431821	0.688119	0.627538	0.530307	0.592401
chr19	16441290	16441574	65.5	0.431157	0.646182	0.667237	0.50462	0.568459
chr17	19230633	19231106	63.75	0.431147	0.66497	0.64837	0.516745	0.579735
chr1	202777093	202777921	117.25	0.430572	0.56391	0.763548	0.445136	0.512158
chr20	45034823	45035704	177.75	0.430505	0.485548	0.886639	0.375273	0.443034
chr1	27191521	27191962	99	0.429921	0.592459	0.725654	0.468051	0.534039
chr14	38343976	38344270	78.5	0.429544	0.696895	0.616368	0.537652	0.599353
chr10	75531964	75532196	50.25	0.42933	0.78188	0.549099	0.582938	0.641573
chr3	43222592	43223194	67.25	0.429116	0.677357	0.633515	0.526397	0.588618
chr17	45147613	45147950	97.75	0.42895	0.569764	0.752856	0.451536	0.518606
chr7	55141272	55142164	314.5	0.428945	0.431693	0.993634	0.320401	0.387958
chr1	112281512	112282404	76	0.42892	0.603922	0.710224	0.477565	0.542815
chr9	33439312	33440018	72.5	0.42835	0.648357	0.66067	0.508824	0.572235
chr1	16826363	16826720	27.25	0.428096	0.89031	0.480839	0.630631	0.684758
chr4	185655253	185655683	89.5	0.428019	0.591106	0.724099	0.469005	0.534876
chr6	170341463	170342519	191.75	0.427799	0.521134	0.8209	0.411703	0.479137
chr3	50329639	50330219	192.25	0.427773	0.484882	0.882221	0.377657	0.445504
chr19	10362355	10363034	80.75	0.427402	0.669694	0.638205	0.52334	0.585996
chr4	8430117	8430353	66	0.427253	0.660446	0.646916	0.517686	0.580638
chr16	31105946	31106196	59	0.427204	0.727841	0.586948	0.557239	0.617456
chr4	139180538	139181298	99.5	0.427186	0.607008	0.703757	0.481584	0.546598
chr6	107831302	107831599	42.5	0.427056	0.754559	0.565967	0.571416	0.631037
chr1	63249369	63249761	123	0.42688	0.58826	0.725665	0.468044	0.534039
chr8	145747590	145748612	114.75	0.426694	0.587039	0.726859	0.467313	0.533515
chr20	34129531	34129870	90	0.426287	0.572039	0.745206	0.456147	0.523199
chr8	125667292	125668269	729.5	0.42604	0.383412	1.11118	0.26649	0.331987
chr20	61335697	61336498	196.25	0.425906	0.49887	0.853743	0.393248	0.460844
chr20	57225907	57226441	192.75	0.425896	0.509907	0.835243	0.403581	0.47112
chr8	23386364	23386591	50.75	0.425843	0.765819	0.556062	0.578169	0.637243
chr11	63741721	63741958	44.25	0.425645	0.760249	0.559876	0.575564	0.634896
chr1	155948029	155949022	129.25	0.425235	0.510599	0.832815	0.404949	0.472536
chr11	47600317	47600644	71.25	0.425115	0.667899	0.636496	0.524453	0.586812
chr12	96157821	96158079	66.5	0.424523	0.64742	0.655715	0.512007	0.575299
chr9	107688767	107689317	110	0.424276	0.62643	0.677292	0.498221	0.562584
chr18	77720044	77720511	63	0.424103	0.68605	0.61818	0.536457	0.598114
chr11	64012924	64013840	189.5	0.423208	0.462751	0.914549	0.360428	0.428728
chr12	56519997	56520329	77	0.422216	0.631452	0.668644	0.503722	0.567567
chr20	48767589	48768408	106.25	0.422135	0.544257	0.775616	0.437976	0.505148
chr5	180649956	180650775	225.75	0.422029	0.45585	0.925805	0.354547	0.422862
chr2	20432167	20433015	139.75	0.421991	0.569433	0.741072	0.45865	0.525393
chr1	36689455	36690559	228.75	0.421798	0.490324	0.860244	0.389655	0.457411
chr17	38210474	38211162	72.25	0.421455	0.609115	0.691915	0.488991	0.553594
chr9	34458503	34458750	48.25	0.421199	0.717181	0.587297	0.557004	0.617257
chr3	14166457	14167774	193.5	0.421168	0.486639	0.865461	0.386786	0.454674
chr20	43343164	43343872	235	0.420896	0.446164	0.943366	0.345494	0.413671
chr16	66550547	66551124	108	0.420648	0.580531	0.724591	0.468703	0.534589
chr1	22257529	22257967	89.75	0.419395	0.573834	0.730865	0.464862	0.531171
chr5	141437916	141438729	122.5	0.418842	0.530129	0.790075	0.429484	0.496479
chr12	69863902	69864210	44.75	0.41877	0.800893	0.522879	0.601059	0.657591
chr2	110873160	110873606	72.25	0.418681	0.678934	0.616674	0.53745	0.599159
chr8	142402507	142402944	65.75	0.418332	0.652693	0.640932	0.521567	0.584317
chr16	3450954	3451198	67.5	0.417723	0.657789	0.635041	0.525402	0.587689
chr9	33816332	33817108	176.25	0.417572	0.491858	0.848968	0.395899	0.463443
chr11	122727402	122727679	60.5	0.417409	0.706515	0.5908	0.554654	0.614987
chr1	169764067	169764394	64.5	0.416169	0.634726	0.655668	0.512038	0.575299
chr10	43133298	43134249	211.75	0.415882	0.460874	0.902377	0.366857	0.434889
chr3	45730772	45731193	54	0.415822	0.70295	0.591538	0.55416	0.614624
chr11	61463432	61463749	61	0.415647	0.666118	0.623984	0.532638	0.594477
chr2	20725132	20725370	65.75	0.4154	0.721491	0.575752	0.564783	0.624744
chr12	83044203	83044862	228.75	0.415377	0.49316	0.842276	0.399633	0.467303
chr8	145049062	145049519	90.75	0.415253	0.557653	0.744644	0.456487	0.523504
chr11	69985849	69986216	55.75	0.415105	0.708507	0.585887	0.557952	0.618083
chr2	132249924	132250861	125.25	0.41484	0.544083	0.762457	0.445787	0.512829
chr16	28833806	28834058	73.25	0.414496	0.638754	0.648914	0.516394	0.579402
chr2	48341414	48341893	80.25	0.41435	0.616927	0.671637	0.501815	0.565716
chr3	194040522	194040980	153.25	0.414203	0.516367	0.802148	0.422467	0.489771
chr1	52831691	52832068	78.5	0.413952	0.633483	0.653454	0.513464	0.57681
chr8	145010463	145018431	2767.5	0.413052	0.337014	1.22562	0.220341	0.283464
chr12	53365368	53366007	115.25	0.412944	0.568948	0.725803	0.46796	0.534039
chr1	32645016	32645832	72	0.412602	0.618845	0.666729	0.504945	0.568705
chr17	48128417	48128891	107	0.412403	0.543651	0.758581	0.448103	0.515161
chr17	7745025	7746273	121	0.412383	0.522936	0.788592	0.430351	0.497397
chr14	50467525	50467959	86	0.412091	0.594631	0.693019	0.488297	0.552926
chr9	34989170	34989769	124.5	0.412048	0.529147	0.778702	0.436155	0.503347
chr1	32538378	32538856	47.5	0.411922	0.740413	0.556341	0.577978	0.637066
chr9	35072636	35072943	89.5	0.411874	0.592834	0.694754	0.487209	0.55187
chr2	161064698	161064989	80.25	0.411864	0.680039	0.605648	0.544749	0.605843
chr3	89796721	89797406	187.5	0.411357	0.496377	0.828718	0.407264	0.474875
chr1	154244730	154245088	73.75	0.410904	0.657663	0.624795	0.532106	0.594038
chr12	93835503	93836472	105.25	0.410883	0.591724	0.694383	0.487442	0.552104
chr17	36062532	36063033	121.5	0.410845	0.516912	0.794807	0.426725	0.493797
chr6	4835816	4836520	119.75	0.410529	0.528875	0.776231	0.437612	0.504783
chrX	46426164	46426632	97	0.41001	0.56997	0.719354	0.471923	0.537545
chr4	38130523	38131249	142.5	0.409759	0.535958	0.764534	0.444549	0.511625
chr19	1438279	1438551	55	0.409492	0.670857	0.610402	0.541595	0.603183
chr16	67260816	67261150	56.75	0.409045	0.676206	0.604912	0.545237	0.60626
chr9	90970110	90970400	65.5	0.408369	0.66923	0.610208	0.541724	0.603264
chr16	57841919	57842172	42.75	0.408289	0.747275	0.546371	0.584811	0.643437
chr17	2304258	2305449	240.25	0.408211	0.459034	0.889282	0.373852	0.44177
chr2	127822197	127823054	143.5	0.407788	0.505292	0.807035	0.419646	0.487134
chr18	60382197	60382496	32.25	0.407749	0.82062	0.496879	0.619275	0.67407
chr17	76311205	76312558	264.5	0.406854	0.422518	0.962927	0.335584	0.403668
chr15	101260912	101261694	168.5	0.406814	0.496562	0.819261	0.412637	0.480093
chr6	13725782	13726252	158	0.406239	0.513501	0.791117	0.428876	0.495882
chr2	182741411	182741738	92.75	0.406205	0.556655	0.729725	0.465558	0.53191
chr16	3150143	3150405	25.25	0.40611	0.911057	0.445757	0.655772	0.707709
chr9	140120943	140122304	389	0.405846	0.417326	0.972491	0.330806	0.398615
chr8	128525180	128525458	67.75	0.405826	0.652185	0.622256	0.533773	0.595557
chr2	28599852	28601612	387.75	0.405819	0.394504	1.02868	0.303629	0.370927
chr12	6421548	6422631	284.25	0.405805	0.444327	0.913301	0.361084	0.429317
chr12	110939417	110940470	135.25	0.405689	0.524515	0.773457	0.439252	0.506319
chr16	11350017	11350858	121.25	0.405659	0.519657	0.78063	0.43502	0.502145
chr8	145025870	145027293	467.5	0.405279	0.415265	0.975953	0.329088	0.39697
chr19	1248106	1248362	34	0.40524	0.855553	0.473659	0.635743	0.689364
chr19	9649230	9649710	60.75	0.405093	0.679253	0.596381	0.550921	0.611499
chr19	11205465	11206495	247.5	0.404963	0.456066	0.887948	0.374569	0.442398
chr12	122326306	122327059	160.25	0.404541	0.527771	0.766507	0.443374	0.510493
chr9	35111226	35111966	134	0.403819	0.534862	0.754997	0.450251	0.51724
chr1	234767353	234768086	206	0.403427	0.443705	0.909223	0.363233	0.431392
chr3	188066493	188066973	103.75	0.403316	0.583945	0.690675	0.48977	0.554388
chr12	57915951	57916499	161.25	0.403163	0.48758	0.826865	0.408313	0.475917
chr22	50946522	50946906	59.5	0.402958	0.648381	0.621483	0.534282	0.596094
chr2	97778395	97779421	71.75	0.40241	0.662475	0.607435	0.543562	0.604681
chr4	151936287	151936762	61.25	0.401963	0.673717	0.596635	0.550751	0.611374
chr1	84971667	84972441	169.25	0.401513	0.467153	0.859489	0.390071	0.457773
chr7	129209610	129210113	75.75	0.401452	0.61631	0.65138	0.514801	0.577949
chr1	178289342	178290024	122.25	0.401416	0.548406	0.731968	0.464188	0.53069
chr8	129188887	129189606	246	0.401147	0.472084	0.849737	0.395471	0.462996
chr12	12878283	12878845	68.75	0.401032	0.620303	0.64651	0.517949	0.580842
chr11	128392072	128392743	88.5	0.400685	0.58303	0.687247	0.491927	0.556447
chr1	55894529	55895358	324.25	0.400356	0.42381	0.944658	0.344834	0.413004
chr1	45272922	45273984	216.75	0.399802	0.447596	0.89322	0.371739	0.439614
chr7	6120912	6121291	81.5	0.399615	0.602587	0.663167	0.507224	0.57073
chr15	51296395	51296688	45	0.399319	0.829334	0.481493	0.630166	0.684323
chr6	160183286	160183569	60	0.399286	0.655374	0.609249	0.542359	0.603748
chr2	24306556	24307993	345	0.398972	0.430348	0.927093	0.353878	0.422205
chr17	7338354	7339573	202.25	0.398713	0.501087	0.795697	0.426208	0.493387
chr11	57548659	57549484	237	0.398689	0.45477	0.876682	0.38066	0.448452
chr3	83072154	83072460	63.5	0.398214	0.687164	0.579503	0.56225	0.622393
chr17	698085	698419	40.25	0.397742	0.770803	0.51601	0.605848	0.661882
chr4	170172612	170173019	54.75	0.397684	0.687598	0.578367	0.563016	0.62308
chr6	11632324	11632924	161.5	0.397534	0.505982	0.785669	0.432062	0.499134
chr17	33469112	33469513	67.5	0.397471	0.633285	0.627634	0.530244	0.592389
chr12	95348035	95348351	80.25	0.396319	0.621384	0.6378	0.523604	0.586114
chr7	24860541	24861788	347.5	0.396314	0.419748	0.944172	0.345082	0.413232
chr11	105001204	105001480	36.75	0.396216	0.802532	0.493708	0.621513	0.676197
chr7	7950943	7951455	173	0.395612	0.513482	0.770451	0.441033	0.50807
chr7	871105	871601	127.75	0.395509	0.537906	0.735277	0.462171	0.528747
chr2	172289623	172291084	163.75	0.395435	0.539232	0.73333	0.463357	0.529905
chr10	38265348	38265814	131.75	0.394651	0.52578	0.750602	0.452892	0.519828
chr14	46020532	46020818	42.5	0.394029	0.748195	0.52664	0.598444	0.655401
chr10	30024556	30025293	102.75	0.393539	0.576882	0.682183	0.495123	0.559559
chr8	62672759	62673124	88.25	0.393479	0.589449	0.667537	0.504429	0.568333
chr16	71842745	71843008	40.75	0.39308	0.764625	0.514082	0.607195	0.663217
chr10	85779841	85780252	45.5	0.392514	0.873819	0.449194	0.653292	0.705459
chr9	75767304	75767719	116	0.392171	0.551624	0.710939	0.477122	0.542398
chr5	9545970	9546689	59.25	0.391939	0.666307	0.588227	0.55638	0.616662
chr5	148930903	148931438	81.25	0.391575	0.615765	0.635917	0.52483	0.587081
chr19	3397532	3397967	68.5	0.391254	0.642548	0.608909	0.542584	0.603876
chr17	4806463	4806918	35.5	0.391105	0.791203	0.494317	0.621082	0.675763
chr6	160659803	160660233	98	0.390774	0.579609	0.674203	0.500182	0.564212
chr10	104401861	104402922	103.25	0.390239	0.617357	0.632113	0.527313	0.589518
chr9	95761483	95761771	43	0.38953	0.744937	0.522903	0.601042	0.657591
chr20	62272809	62273169	26.25	0.389102	0.93356	0.416794	0.676829	0.726436
chr6	31702582	31703053	69	0.388802	0.630964	0.616203	0.537761	0.599443
chr17	76334897	76335378	147	0.388301	0.498751	0.778547	0.436247	0.503425
chr16	11707137	11708011	178.75	0.388241	0.45791	0.847855	0.396519	0.464067
chr20	47448228	47448553	39.5	0.388057	0.759347	0.511041	0.609323	0.665202
chr3	49506930	49508186	176.5	0.387962	0.502978	0.77133	0.440512	0.50758
chr11	66477294	66477524	50.5	0.387781	0.725043	0.534839	0.592761	0.650501
chr15	64619099	64619492	58	0.387316	0.689123	0.562043	0.574087	0.633463
chr1	212731764	212732523	147	0.387105	0.540497	0.716202	0.473867	0.53927
chr2	235330987	235331266	63.75	0.386744	0.653936	0.59141	0.554246	0.614679
chr10	54073717	54074087	95.5	0.386381	0.570622	0.677123	0.498328	0.562656
chr8	91683204	91683522	92	0.385903	0.562423	0.686144	0.492622	0.557086
chr3	187871369	187871671	43.5	0.385385	0.7359	0.523692	0.600493	0.657173
chr12	27676814	27677433	114.5	0.385223	0.537582	0.716585	0.47363	0.539087
chr2	197466105	197466404	51	0.385223	0.693424	0.555537	0.578527	0.637606
chr1	202087624	202088340	88.5	0.384891	0.569342	0.676029	0.499022	0.563214
chr20	33264645	33265285	138.75	0.384618	0.535023	0.718882	0.472214	0.537761
chr1	87796888	87797585	64.25	0.38455	0.630361	0.610047	0.541831	0.603351
chr20	45987587	45988286	221.25	0.384154	0.481832	0.797277	0.42529	0.492509
chr10	47108397	47108839	82.75	0.384112	0.623706	0.615854	0.537991	0.599668
chr16	71495890	71496426	71.75	0.383475	0.636606	0.602374	0.546925	0.607694
chr5	137878597	137879389	135.75	0.381967	0.556568	0.68629	0.49253	0.557011
chr12	12038266	12039025	115.5	0.381902	0.535692	0.712914	0.475899	0.541214
chr1	155579133	155580081	108	0.381874	0.542517	0.703894	0.481498	0.54653
chr20	46193920	46194484	94.75	0.381747	0.575327	0.663531	0.50699	0.570605
chr6	155054372	155055436	98.75	0.38113	0.559399	0.68132	0.495669	0.560087
chr5	114961650	114962007	64.75	0.381111	0.642522	0.593149	0.553082	0.61361
chr3	185514360	185514953	93	0.381098	0.581662	0.655188	0.512347	0.575616
chr10	120514245	120514824	87.25	0.380856	0.611785	0.622532	0.533592	0.595386
chr7	73119940	73120511	110.25	0.380827	0.531805	0.716104	0.473927	0.539311
chr17	37057245	37057479	51.5	0.380605	0.714152	0.532946	0.594071	0.651613
chr16	845630	845999	70.5	0.380466	0.62985	0.604058	0.545805	0.606701
chr1	167905902	167906329	64.75	0.380427	0.661262	0.575304	0.565086	0.624982
chr15	74346506	74346816	57.25	0.380175	0.685597	0.554517	0.579225	0.638243
chr1	44445317	44445761	64.75	0.37998	0.673167	0.564466	0.572437	0.631936
chr2	138817888	138818320	66.5	0.379878	0.690828	0.549889	0.582396	0.641109
chr12	121667907	121668385	57.25	0.379514	0.702415	0.540299	0.588991	0.647003
chr6	143267427	143267693	63	0.379173	0.678333	0.558978	0.576177	0.635458
chr6	158452346	158452917	72.75	0.379108	0.608437	0.623086	0.533228	0.595011
chr18	3652415	3653143	142.5	0.378672	0.560461	0.675643	0.499267	0.563378
chr17	43782777	43783105	72.75	0.378624	0.622704	0.608032	0.543167	0.604335
chr8	60374857	60375738	217.25	0.378593	0.45829	0.826099	0.408748	0.476319
chr16	11110417	11111308	149.25	0.377918	0.484291	0.780353	0.435183	0.502306
chr17	80163826	80164566	110.75	0.377657	0.579252	0.651973	0.514418	0.57764
chr16	56485223	56485548	42.25	0.377552	0.795393	0.474674	0.635019	0.688748
chr6	111804401	111804744	40.5	0.37746	0.779469	0.484252	0.628207	0.682499
chr7	5601661	5602631	88.25	0.377391	0.584172	0.646026	0.518262	0.581132
chr11	1848037	1848878	200.5	0.377077	0.498885	0.755839	0.449746	0.516772
chr17	3571214	3571510	51.5	0.376948	0.797993	0.47237	0.636663	0.690186
chr6	33290721	33291426	75	0.376942	0.614366	0.613546	0.539515	0.601117
chr3	141086980	141087625	206.75	0.376796	0.468477	0.8043	0.421224	0.488703
chr6	80815970	80816439	57.75	0.376723	0.688714	0.546995	0.584382	0.642998
chr10	126315426	126316204	277.5	0.37641	0.452238	0.832328	0.405224	0.472831
chr1	32054243	32055407	130.75	0.375892	0.517216	0.726759	0.467373	0.533556
chrX	23760806	23761171	56	0.375499	0.700409	0.536114	0.591879	0.649709
chr4	38668616	38669241	111.25	0.37549	0.593366	0.632813	0.526856	0.589038
chr8	79577982	79578743	165.75	0.375111	0.468797	0.800156	0.42362	0.490896
chr2	118870406	118870936	100.25	0.375081	0.568559	0.659704	0.509444	0.572754
chr12	33049534	33050424	236.5	0.374838	0.463019	0.809551	0.418198	0.485691
chr11	65625516	65625985	198.5	0.374468	0.466795	0.802211	0.422431	0.48976
chrX	106919880	106920527	52.5	0.374388	0.685459	0.546186	0.584938	0.643543
chr8	134403189	134403552	123.25	0.374254	0.565181	0.662184	0.507853	0.571348
chr2	165379205	165379730	52.5	0.374221	0.689819	0.542492	0.58748	0.645908
chr4	2470159	2471015	79.5	0.373995	0.594504	0.629087	0.529292	0.591391
chr19	13172104	13172472	38.75	0.373722	0.839694	0.445069	0.65627	0.708138
chr18	21429043	21429461	133.5	0.373382	0.51989	0.718195	0.472637	0.538186
chr1	29063217	29063498	50.75	0.373261	0.690525	0.540547	0.58882	0.646948
chr4	164415269	164416020	99	0.373127	0.55173	0.676284	0.49886	0.563068
chr1	121143269	121143887	56.5	0.373101	0.675126	0.552639	0.580511	0.639396
chr6	150326151	150326862	83	0.372803	0.666791	0.5591	0.576094	0.635448
chr12	52419110	52420034	77.75	0.372747	0.611422	0.60964	0.5421	0.603557
chr17	39677288	39679148	632.5	0.372296	0.390481	0.953428	0.340373	0.40844
chr3	37034462	37035307	172.5	0.371959	0.503079	0.739366	0.459685	0.526437
chr13	45935633	45936297	145.5	0.371911	0.520806	0.714106	0.475162	0.540514
chr1	43432748	43433039	76	0.371846	0.61669	0.602971	0.546528	0.607316
chr9	15422364	15423035	424	0.371737	0.426888	0.870806	0.38386	0.451799
chr16	685963	687017	114.5	0.371721	0.569051	0.653229	0.513609	0.576943
chr12	54752782	54753344	70.25	0.370986	0.649459	0.571223	0.567849	0.627713
chr2	118900263	118900518	33.5	0.37083	0.832818	0.445271	0.656124	0.708016
chr20	35806871	35807790	165.5	0.370706	0.493051	0.751861	0.452135	0.51907
chr3	194592160	194593020	162	0.370648	0.463017	0.800506	0.423418	0.490713
chr19	2462900	2463357	101.75	0.370258	0.542395	0.682637	0.494836	0.559314
chr2	217363379	217363642	62.75	0.369756	0.667915	0.553598	0.579854	0.638772
chr16	68278783	68279610	92	0.369421	0.590548	0.625556	0.531606	0.593666
chr9	125176517	125176910	53	0.369367	0.722589	0.511172	0.609231	0.665136
chr2	17721618	17721867	37.5	0.369202	0.808394	0.456711	0.647879	0.700534
chr9	93763313	93764035	148.75	0.368828	0.50992	0.723305	0.469492	0.535232
chr14	105163959	105164575	55.25	0.368485	0.68291	0.53958	0.589487	0.647448
chrX	107682683	107683028	27.75	0.368446	0.922032	0.399602	0.689449	0.737796
chr3	39188466	39188889	98.25	0.367561	0.58921	0.623821	0.532745	0.594566
chr5	107717894	107718324	73	0.367025	0.637461	0.575761	0.564777	0.624744
chr14	59827901	59828504	108.5	0.366368	0.558705	0.655745	0.511988	0.575299
chr17	38803958	38804363	59.25	0.366351	0.70763	0.517716	0.604657	0.660817
chr16	58663710	58664061	61	0.366223	0.735459	0.497952	0.618518	0.673358
chr20	49126457	49126993	164	0.365557	0.484343	0.754748	0.4504	0.517369
chr1	6265813	6266492	106.75	0.365528	0.565141	0.64679	0.517768	0.5807
chr5	138739410	138739932	55.75	0.365525	0.672476	0.543551	0.586751	0.645338
chr2	240322939	240323796	157.75	0.365491	0.522136	0.699993	0.483932	0.548797
chr19	2840883	2841542	59.75	0.365372	0.649802	0.562282	0.573924	0.633348
chr3	24640265	24640561	55.75	0.365078	0.684628	0.533251	0.59386	0.651448
chr16	82203757	82204341	75.25	0.364945	0.650708	0.560843	0.574905	0.634201
chr7	35734306	35735120	200.25	0.364601	0.575363	0.633688	0.526284	0.588553
chr12	53718463	53719270	120.5	0.364038	0.597433	0.609337	0.542301	0.603718
chr20	44420227	44420822	103.25	0.364017	0.569965	0.638666	0.52304	0.585722
chr14	71185106	71185922	142.25	0.363872	0.571562	0.636627	0.524368	0.586747
chr10	134822707	134823422	125	0.363711	0.54807	0.663622	0.506932	0.570588
chr2	55277297	55278369	178.25	0.36368	0.510399	0.71254	0.476131	0.541422
chr7	75920602	75921498	115.25	0.363595	0.550384	0.660621	0.508855	0.572235
chr12	125400798	125401257	109.5	0.36331	0.547432	0.663662	0.506906	0.570588
chr5	171529947	171530388	75.75	0.363281	0.628022	0.578452	0.562959	0.623049
chrX	49040974	49041343	44.25	0.36322	0.725508	0.500643	0.616623	0.671731
chr1	15678793	15679072	77.5	0.363072	0.660593	0.549615	0.582583	0.641283
chr1	36851332	36852469	189	0.36278	0.472238	0.768214	0.44236	0.509435
chr21	32726912	32727616	82	0.362562	0.591362	0.613096	0.539813	0.601417
chr2	161078235	161078575	95.75	0.362485	0.583515	0.621209	0.534462	0.596233
chr22	42475314	42476084	125.5	0.361974	0.557557	0.649215	0.516199	0.579244
chr5	180631918	180632482	87.75	0.361897	0.626067	0.578048	0.563232	0.623255
chr14	103477020	103477984	86	0.361605	0.608877	0.593888	0.552587	0.613125
chr6	74229767	74231517	545.75	0.361401	0.515982	0.700413	0.483669	0.548528
chr9	32552006	32552360	50.5	0.361034	0.691723	0.521935	0.601716	0.658141
chr3	23987304	23988198	62	0.360964	0.717347	0.503193	0.614828	0.670049
chr12	52637416	52638249	164.25	0.360496	0.488622	0.737782	0.460647	0.527229
chr7	78923065	78923426	58.5	0.360317	0.671884	0.536279	0.591766	0.649618
chr1	112933423	112933949	120.25	0.359839	0.564782	0.637129	0.524041	0.586504
chr12	82752161	82752622	56.75	0.359348	0.663005	0.541999	0.587819	0.646181
chr8	40930581	40931055	104.25	0.359331	0.607679	0.591318	0.554308	0.614715
chr19	12893452	12893955	98.5	0.359219	0.593485	0.605271	0.544999	0.606027
chr11	62312085	62314358	371	0.359139	0.42265	0.849732	0.395474	0.462996
chr10	69524017	69524403	60.75	0.358507	0.672206	0.533329	0.593806	0.651435
chr9	38672359	38672724	96.75	0.358474	0.590839	0.60672	0.544037	0.605177
chr6	159270781	159271793	306.5	0.358426	0.48836	0.733938	0.462987	0.529579
chr11	10509804	10510131	87	0.357651	0.600994	0.595098	0.551778	0.612323
chr10	73099660	73100301	127	0.357571	0.56042	0.638041	0.523447	0.586055
chr1	223283101	223283390	91	0.357349	0.604876	0.59078	0.554668	0.614987
chr15	70786476	70787817	462.5	0.356666	0.400164	0.891299	0.372769	0.440637
chr13	110396133	110396432	83	0.35659	0.639932	0.557231	0.57737	0.636478
chr6	163148516	163149242	83	0.356526	0.64182	0.555493	0.578557	0.637606
chr17	36442437	36442741	32.75	0.356467	0.866948	0.411175	0.680945	0.730157
chr1	205410107	205410631	79.5	0.355873	0.598329	0.594777	0.551992	0.612529
chr10	114675211	114675667	63	0.355838	0.699682	0.508571	0.611053	0.666785
chr1	46598225	46598896	91.5	0.355791	0.591369	0.60164	0.547414	0.608143
chr10	88345166	88345516	57.25	0.355756	0.674921	0.527108	0.598119	0.655112
chr3	39182583	39183113	126.25	0.355085	0.522255	0.679908	0.496563	0.561027
chr1	212964880	212965358	96	0.355028	0.550492	0.644929	0.518973	0.581777
chr3	135684340	135684689	35	0.354897	0.829747	0.427717	0.668857	0.719324
chr4	2331853	2332101	45.25	0.354506	0.740745	0.478581	0.632237	0.686293
chr7	37071363	37071962	81.25	0.3545	0.671595	0.527848	0.597605	0.654625
chr6	155635415	155636173	81.75	0.353612	0.633154	0.558493	0.576508	0.635675
chr4	155086142	155086730	143.25	0.353599	0.484975	0.729108	0.465935	0.532256
chr10	105506911	105507346	86.25	0.352973	0.585633	0.602721	0.546695	0.60747
chr19	49559311	49559783	80	0.352904	0.621333	0.567979	0.570049	0.62982
chr20	36661695	36662157	57.75	0.3529	0.667578	0.528627	0.597064	0.654225
chr1	40573302	40573564	73.75	0.352626	0.665882	0.529562	0.596416	0.653648
chr7	99006041	99006787	127.25	0.352547	0.51136	0.689431	0.490552	0.555097
chr8	101912188	101912995	178	0.352415	0.496423	0.709908	0.477761	0.542979
chr5	145407354	145407836	113	0.352261	0.535592	0.657705	0.510728	0.574039
chr2	17720228	17720466	49.75	0.352094	0.697063	0.50511	0.613481	0.668991
chr5	131826382	131827060	118.75	0.351945	0.579066	0.60778	0.543333	0.604457
chr20	35492146	35492639	51.5	0.3517	0.750461	0.468645	0.639324	0.692845
chr1	155102005	155102615	111.25	0.351631	0.527062	0.667154	0.504674	0.56847
chr3	122786766	122787256	90.75	0.351362	0.575174	0.610878	0.54128	0.602864
chr16	57662346	57662596	45.75	0.35079	0.735653	0.476842	0.633475	0.687427
chr19	2328377	2328723	41.75	0.350587	0.745503	0.470269	0.638163	0.691742
chr16	57653290	57654631	162.5	0.35039	0.517481	0.677108	0.498338	0.562656
chr8	26240318	26240948	90.25	0.350335	0.668861	0.523779	0.600432	0.657141
chr12	13036117	13036858	195	0.350197	0.524923	0.667139	0.504683	0.56847
chr6	33538565	33539421	95.25	0.350113	0.557963	0.627484	0.530342	0.592409
chr19	13274545	13275797	196	0.349857	0.465017	0.752353	0.451839	0.518898
chr1	17552837	17553232	70.75	0.349492	0.609586	0.573327	0.566423	0.6263
chr1	901537	902540	107.75	0.349283	0.547563	0.637887	0.523548	0.586106
chr5	168006128	168006956	130.5	0.348924	0.521745	0.668763	0.503647	0.567512
chr5	148819359	148819998	176	0.348782	0.475336	0.733759	0.463096	0.529662
chr16	89283773	89284455	66.75	0.348564	0.631791	0.551708	0.581149	0.639901
chr7	35840020	35841414	217.5	0.348439	0.449712	0.774804	0.438455	0.505592
chr17	6554730	6555193	75.25	0.347327	0.610255	0.569151	0.569254	0.629072
chr7	150724859	150726109	267.5	0.347317	0.455571	0.762377	0.445835	0.512857
chr1	200862472	200863117	224.25	0.347281	0.459866	0.755179	0.450142	0.517143
chr17	6949412	6949819	139.5	0.346823	0.520541	0.666275	0.505235	0.568972
chr1	97187371	97187886	36	0.346707	0.788944	0.439457	0.66033	0.711873
chr6	87864808	87865347	104.25	0.346634	0.573804	0.604099	0.545778	0.606701
chr12	27175324	27175607	57	0.345415	0.65931	0.523904	0.600345	0.657079
chr20	37376718	37377738	123.5	0.345411	0.529996	0.651724	0.514579	0.577763
chr17	79045700	79046382	136	0.345274	0.520406	0.66347	0.50703	0.570605
chr1	27438646	27438981	44.5	0.345232	0.726994	0.474876	0.634875	0.688632
chr13	85810587	85810867	32	0.344945	0.829501	0.415846	0.677523	0.727071
chr1	92270191	92270686	219.5	0.344748	0.47144	0.731266	0.464617	0.531005
chr1	175161563	175162482	111	0.344624	0.575992	0.598314	0.549631	0.610289
chr18	46067637	46067887	36	0.344472	0.839968	0.410101	0.681732	0.73086
chr15	75660178	75661126	138.75	0.344408	0.485052	0.710043	0.477678	0.542914
chr9	87873160	87873471	71.75	0.344352	0.616731	0.558351	0.576604	0.635749
chr12	57026162	57026456	44.5	0.343858	0.762326	0.451064	0.651943	0.704359
chr3	48700879	48701880	155.25	0.343654	0.52189	0.658479	0.51023	0.57354
chr3	50374413	50375223	107.5	0.343558	0.542858	0.632869	0.526819	0.589028
chr10	134260315	134260723	80.25	0.34333	0.607639	0.565024	0.572058	0.631582
chr3	50288611	50289089	126.25	0.343061	0.546627	0.627596	0.530269	0.592389
chr16	87425301	87425963	109.25	0.342926	0.600795	0.570787	0.568144	0.627975
chr3	25706316	25706623	32	0.342914	0.873401	0.392619	0.694601	0.742491
chr8	42349608	42350250	113.75	0.342912	0.561265	0.610963	0.541224	0.602833
chr22	42418504	42418787	50.75	0.342422	0.767102	0.446385	0.655319	0.707255
chr5	180618708	180619053	70	0.342168	0.638805	0.535638	0.592209	0.650004
chr5	176074102	176074884	70	0.342088	0.641288	0.53344	0.593729	0.651405
chr4	143395549	143395944	112	0.341922	0.561472	0.608975	0.542541	0.603859
chrX	48455627	48456602	110.25	0.341697	0.531916	0.642389	0.520621	0.583416
chr6	138724971	138725560	185.25	0.341404	0.535054	0.638075	0.523425	0.586055
chr9	132096192	132097141	354.75	0.340755	0.438796	0.776568	0.437414	0.504635
chr1	159824574	159824973	72.25	0.340199	0.670896	0.507081	0.612098	0.667822
chr10	114847113	114847387	53.5	0.340037	0.707038	0.480932	0.630565	0.684721
chr8	86167047	86167326	59.25	0.339777	0.777731	0.436882	0.662197	0.713489
chr14	104159257	104160313	168	0.339622	0.483622	0.702246	0.482526	0.547405
chr1	26221906	26222162	55.75	0.33928	0.69501	0.488165	0.625433	0.679977
chr20	47894461	47895682	261	0.339231	0.46608	0.72784	0.466712	0.532892
chr17	49028111	49028343	76.75	0.339155	0.652199	0.520018	0.603051	0.659366
chr6	74098732	74099393	119.25	0.339093	0.556116	0.609752	0.542026	0.603506
chr17	4813172	4813550	66.5	0.33905	0.635919	0.533166	0.593919	0.65148
chr2	64994896	64995448	87.5	0.338961	0.611033	0.554735	0.579076	0.638112
chr13	80059151	80059423	87.5	0.338788	0.616756	0.549306	0.582795	0.641483
chr1	83521030	83521332	43.25	0.33837	0.743789	0.454928	0.649161	0.701743
chr5	151150829	151151608	136.75	0.33816	0.518392	0.652324	0.514192	0.577497
chr16	4902262	4902503	54	0.33791	0.67679	0.499283	0.61758	0.672569
chr19	2503349	2504236	170.75	0.337518	0.516996	0.652843	0.513857	0.577192
chr3	46037114	46037572	54	0.337503	0.688676	0.490075	0.624081	0.678749
chr1	236087035	236087280	56.25	0.336474	0.688091	0.488997	0.624844	0.679372
chr4	6751009	6751622	67	0.336451	0.637348	0.527892	0.597575	0.654625
chr12	87062776	87063190	80	0.335785	0.597838	0.561666	0.574344	0.633688
chr3	40351007	40351548	63	0.335337	0.64061	0.523466	0.60065	0.657278
chr19	47818627	47818865	56.25	0.335268	0.722132	0.464276	0.64245	0.695741
chr2	58345825	58346383	80	0.335117	0.620353	0.540203	0.589057	0.64701
chr19	3176824	3177543	170	0.335011	0.508157	0.659267	0.509724	0.573031
chr1	28841887	28842875	69.75	0.334025	0.612071	0.545729	0.585252	0.643856
chr18	47624061	47624403	28.5	0.33389	0.93355	0.357657	0.7206	0.764701
chr7	75988271	75989031	162	0.333825	0.514059	0.649391	0.516086	0.579147
chr12	26266916	26267270	67.5	0.333703	0.644723	0.517592	0.604743	0.660878
chr5	125690559	125690795	50	0.333587	0.766673	0.435109	0.663483	0.714643
chr19	46072106	46072406	59	0.333352	0.666687	0.500012	0.617066	0.672094
chr5	142060274	142060951	193	0.333073	0.458479	0.726472	0.467549	0.533729
chr6	31704088	31704566	93	0.332909	0.648367	0.513458	0.607631	0.663559
chr21	44897687	44898321	117.25	0.332809	0.552637	0.602219	0.547028	0.607778
chr1	183129045	183129845	626.5	0.332048	0.384045	0.864606	0.387255	0.455143
chrX	15693599	15694000	56.75	0.331906	0.732559	0.453078	0.650493	0.702933
chr2	48338396	48339322	303.25	0.331853	0.469569	0.70672	0.479741	0.544795
chr8	40207529	40208037	96.25	0.331639	0.554885	0.597672	0.550059	0.610701
chr5	14467475	14467709	39.75	0.331512	0.783467	0.423135	0.672197	0.72208
chr19	41833323	41834234	217.75	0.331402	0.452758	0.731961	0.464192	0.53069
chr14	75469154	75469751	89.5	0.331387	0.60859	0.544516	0.586086	0.644674
chr1	207205952	207206405	96.25	0.331272	0.568615	0.582594	0.560167	0.620255
chr1	212605996	212606226	55	0.331252	0.690319	0.479853	0.631332	0.685484
chr6	31515059	31515467	96.25	0.330875	0.583059	0.567481	0.570387	0.630096
chr22	43315311	43315701	61.25	0.329927	0.742304	0.444463	0.656708	0.708575
chr17	70417445	70417755	66.25	0.329811	0.629236	0.524145	0.600178	0.656996
chr2	101944153	101945225	264.5	0.329721	0.443827	0.742906	0.457539	0.524458
chr4	185889875	185890219	77	0.328994	0.646717	0.508713	0.610953	0.66671
chr17	41150026	41150647	376.75	0.328383	0.436659	0.752034	0.45203	0.519034
chr12	68726096	68726469	51	0.328348	0.730039	0.449768	0.652878	0.705083
chr3	19988110	19989032	147	0.327966	0.559924	0.585733	0.558055	0.618166
chr3	109649531	109649795	40.25	0.327887	0.769846	0.425912	0.670172	0.720541
chr3	16142779	16143491	125.5	0.327676	0.559132	0.586045	0.557845	0.617998
chr3	50606275	50607209	185.25	0.327037	0.487984	0.67018	0.502743	0.566583
chr1	59347090	59347527	119.25	0.326542	0.576561	0.566362	0.571148	0.630773
chr6	89791310	89791787	42.5	0.326424	0.781136	0.417884	0.676032	0.725763
chr4	84133343	84133973	179	0.326411	0.49219	0.663181	0.507215	0.57073
chr5	149737064	149737303	71.25	0.32591	0.645998	0.504506	0.613906	0.669283
chr18	47375761	47376565	102.25	0.325897	0.55897	0.58303	0.559873	0.620019
chr3	159481141	159482260	206	0.325643	0.468679	0.694809	0.487175	0.55186
chr10	102827501	102827737	27.25	0.325623	0.903605	0.36036	0.718578	0.762971
chr5	41903903	41904666	135.5	0.325388	0.519481	0.626371	0.531072	0.593162
chr17	7712600	7713242	65	0.324992	0.638414	0.509062	0.610709	0.666545
chr12	70443533	70443948	102.25	0.324818	0.598656	0.54258	0.587419	0.645874
chr14	102438704	102439104	71.75	0.324698	0.609686	0.532567	0.594333	0.651834
chrX	48489828	48490135	34	0.324578	0.826653	0.392641	0.694585	0.742491
chr7	110838383	110838801	115.75	0.324429	0.566542	0.572647	0.566884	0.626744
chr12	88535603	88535999	60.5	0.323884	0.700886	0.462106	0.644005	0.697085
chr12	126536111	126536753	162.5	0.323871	0.517515	0.62582	0.531433	0.593504
chrX	53467825	53468059	34	0.323816	0.844581	0.383404	0.70142	0.748111
chr20	30945577	30946065	132	0.323736	0.497442	0.650802	0.515174	0.578325
chr19	46455917	46456149	36.25	0.323508	0.825217	0.392028	0.695037	0.742762
chr9	33229304	33229881	167	0.323267	0.533729	0.605677	0.54473	0.605843
chr12	76425339	76425626	69.5	0.32326	0.668772	0.483363	0.628838	0.683124
chr10	81923420	81924163	125.25	0.323114	0.539924	0.598443	0.549545	0.610224
chr14	104637522	104638229	67.75	0.322613	0.623492	0.517429	0.604857	0.660968
chr20	44539423	44539823	61	0.322477	0.661832	0.48725	0.626082	0.680544
chr15	79557579	79557849	52	0.322462	0.716188	0.450248	0.652531	0.70478
chr5	175827273	175827996	194	0.321841	0.548372	0.586902	0.55727	0.617456
chr8	144107645	144108453	148.25	0.320956	0.535929	0.598878	0.549254	0.609991
chr11	118135019	118135354	72.25	0.320927	0.659995	0.486257	0.626785	0.681205
chr18	55977721	55978034	41.25	0.32059	0.750351	0.427253	0.669195	0.719651
chr6	41691087	41691576	99.25	0.320304	0.600594	0.533313	0.593817	0.651435
chr12	52463303	52463896	65.5	0.320287	0.707157	0.452922	0.650605	0.703019
chr12	48152575	48153453	138	0.319792	0.504455	0.633935	0.526123	0.588413
chr9	33446963	33447964	93	0.319649	0.577883	0.553137	0.580169	0.639086
chr15	39873018	39873325	61.5	0.319459	0.673677	0.474202	0.635356	0.689029
chr1	204412341	204412747	117.75	0.318986	0.562105	0.567485	0.570385	0.630096
chr2	173117908	173118678	170	0.318852	0.474902	0.671406	0.501962	0.565852
chr12	96199598	96200517	199.25	0.318457	0.480464	0.66281	0.507452	0.570927
chr8	8153393	8154060	167.75	0.31828	0.50208	0.633922	0.526132	0.588413
chr6	26538426	26538799	59.75	0.317814	0.649065	0.489649	0.624383	0.679043
chr15	90755805	90756253	91.25	0.31751	0.596356	0.532417	0.594437	0.651881
chr8	125212572	125212912	50.75	0.317367	0.692845	0.458063	0.646907	0.699731
chr16	31149922	31150681	200.25	0.317061	0.470658	0.673655	0.50053	0.564536
chr10	102772532	102772785	64.25	0.316753	0.671448	0.471746	0.637108	0.690634
chr9	127703172	127703404	64.25	0.315807	0.700756	0.450666	0.65223	0.704597
chr5	139639011	139639564	154	0.314904	0.474529	0.663615	0.506937	0.570588
chr22	46472636	46473031	76	0.314714	0.645673	0.48742	0.625961	0.680448
chr1	67390336	67391216	112.5	0.314564	0.576679	0.545475	0.585427	0.644015
chr3	52091208	52091727	67	0.314492	0.662175	0.474938	0.634831	0.688632
chr14	77511850	77512285	94.5	0.314236	0.589055	0.533458	0.593716	0.651405
chr17	4752310	4753256	145	0.314172	0.502368	0.625381	0.531721	0.593763
chr10	29947810	29948528	145	0.314074	0.506701	0.619841	0.535362	0.596988
chr20	55162889	55163308	49	0.313868	0.708545	0.442975	0.657783	0.709664
chr3	126756167	126756448	57.5	0.313698	0.776901	0.403781	0.686374	0.735131
chr4	11430492	11431036	106.25	0.313291	0.568152	0.551421	0.581345	0.640067
chr3	53194835	53195103	51.25	0.313067	0.728094	0.429981	0.66721	0.71795
chr2	192542521	192543670	178	0.312896	0.454741	0.688074	0.491406	0.555946
chr7	115613440	115613823	104	0.312743	0.587948	0.531922	0.59478	0.652123
chr12	123210799	123211362	83.75	0.312216	0.593885	0.525718	0.599084	0.656035
chr1	24117246	24117735	46.75	0.31212	0.763153	0.408988	0.682549	0.731546
chr9	139869149	139869700	58.5	0.312041	0.665522	0.468866	0.639166	0.692724
chr5	172483612	172484489	132	0.31204	0.533124	0.585304	0.558343	0.618389
chr22	44878255	44878504	49	0.31144	0.777504	0.400564	0.688741	0.737223
chr12	7079697	7080143	88.75	0.311327	0.563513	0.552474	0.580624	0.639488
chr12	10826486	10826980	102.25	0.310369	0.617295	0.50279	0.615112	0.670324
chr5	15003560	15003829	45	0.310187	0.723062	0.428991	0.66793	0.71858
chr8	146021388	146021701	59	0.309807	0.651114	0.475812	0.634209	0.688084
chr12	120666769	120667145	59	0.309683	0.655305	0.472578	0.636515	0.69006
chr22	38634810	38635817	323.5	0.309647	0.419677	0.737822	0.460623	0.527229
chr16	85394051	85394350	45	0.309499	0.743125	0.416483	0.677057	0.726644
chr1	956245	957535	291	0.309498	0.436424	0.709167	0.478221	0.543415
chr19	41731562	41732508	291	0.309272	0.448187	0.690052	0.490161	0.554772
chr13	72636704	72637067	68.5	0.308756	0.620565	0.49754	0.618808	0.673631
chr1	201978407	201979967	170.5	0.308645	0.513384	0.601196	0.547709	0.608439
chr5	39624678	39624927	51.75	0.308263	0.777652	0.396401	0.691809	0.740136
chr10	77003412	77003667	40.5	0.308162	0.78038	0.394887	0.692926	0.741034
chr19	4374515	4376028	451.5	0.308043	0.383424	0.803399	0.421744	0.489102
chr17	8125960	8127022	113.25	0.307502	0.521253	0.589928	0.555239	0.615557
chr1	145542591	145543120	206.75	0.307323	0.455212	0.67512	0.499599	0.563724
chr3	5057967	5058640	172	0.307125	0.456522	0.67275	0.501106	0.565096
chr3	32461623	32462177	176.5	0.307076	0.471961	0.650639	0.515279	0.578364
chr11	64950692	64951399	197.25	0.30705	0.484711	0.63347	0.526427	0.58862
chr11	71885308	71885586	47.75	0.306904	0.723307	0.424307	0.671342	0.721416
chr20	43974102	43974730	401	0.306894	0.418841	0.732721	0.463729	0.530245
chr7	75623543	75624188	83	0.306737	0.583929	0.525299	0.599376	0.656287
chr20	52482876	52483140	69	0.306448	0.622462	0.492315	0.622496	0.677164
chr16	14726493	14727230	94.75	0.305729	0.594768	0.514031	0.60723	0.663223
chr17	69420253	69420739	130	0.305624	0.543457	0.562369	0.573864	0.633315
chr14	103058332	103059004	76.25	0.305483	0.605853	0.50422	0.614107	0.6694
chr12	6492896	6493576	179.25	0.305166	0.526193	0.579951	0.561948	0.622091
chr3	136674701	136674956	41	0.305009	0.76271	0.399902	0.689229	0.737671
chr8	22926504	22926821	64.5	0.304752	0.664646	0.458518	0.646581	0.699413
chr15	74488480	74489120	183	0.30409	0.464426	0.654766	0.512619	0.575891
chr9	90959559	90960052	100.25	0.303829	0.563253	0.539419	0.589598	0.647537
chr7	29295591	29296043	98	0.303665	0.559578	0.542668	0.587359	0.645874
chr7	123389377	123389816	46	0.303569	0.717591	0.423039	0.672266	0.722119
chr12	26427468	26428067	105.25	0.303546	0.533958	0.568484	0.569707	0.629474
chr17	34110314	34110946	216	0.303522	0.481718	0.630082	0.528641	0.590787
chr13	41246455	41246897	57.75	0.303474	0.678654	0.447171	0.654752	0.706786
chr12	14923876	14924356	112	0.303408	0.570029	0.532267	0.594541	0.651928
chr16	30569439	30570105	88.5	0.303402	0.592841	0.511776	0.608808	0.664708
chr19	7456030	7456589	84	0.303118	0.581547	0.521226	0.602209	0.658546
chr4	84128748	84129538	304.25	0.302911	0.442166	0.685063	0.493304	0.557739
chr2	232530924	232531901	302.5	0.302644	0.423202	0.71513	0.474529	0.539938
chr10	384234	384947	74.5	0.302568	0.627849	0.481912	0.629868	0.684034
chr9	34376345	34377597	259.5	0.302538	0.457913	0.660688	0.508813	0.572235
chr9	37968217	37968506	95.75	0.30252	0.59443	0.508925	0.610805	0.666582
chr2	169135053	169135303	55.5	0.302398	0.702601	0.430397	0.666907	0.71766
chr8	131054330	131054947	213	0.301216	0.475374	0.633641	0.526315	0.588557
chr13	114830566	114831444	151.5	0.301191	0.473321	0.636336	0.524558	0.586868
chr1	192796257	192796514	43.75	0.300977	0.782728	0.384523	0.700591	0.747437
chr6	86388826	86389133	39.25	0.300954	0.760464	0.39575	0.692289	0.74046
chr2	227276506	227276829	75	0.30035	0.634544	0.473331	0.635977	0.689547
chr21	43098379	43099599	247.5	0.300103	0.446424	0.672238	0.501432	0.565374
chr9	131644214	131644460	70.5	0.299722	0.628136	0.477161	0.633248	0.687285
chr1	16382542	16382880	63.25	0.299517	0.668685	0.447919	0.654212	0.706309
chr19	12848138	12848423	46.5	0.299346	0.745791	0.401381	0.68814	0.736616
chr3	126501324	126501901	243	0.299192	0.476674	0.627667	0.530222	0.592389
chr1	217552691	217553356	126.25	0.298285	0.52134	0.572149	0.567221	0.627052
chr5	5422206	5422990	268.5	0.297808	0.451029	0.660286	0.509071	0.572417
chr10	23721167	23721459	64.25	0.295529	0.64387	0.458988	0.646242	0.699153
chr12	121124629	121124907	52	0.295258	0.719977	0.410094	0.681737	0.73086
chr6	1641536	1641966	91	0.295209	0.584699	0.504891	0.613635	0.66909
chr19	46145349	46145950	98.75	0.293858	0.570302	0.515267	0.606367	0.662415
chr1	214640587	214640906	101.5	0.293524	0.541985	0.541572	0.588113	0.646371
chr9	110811573	110811825	69.25	0.293151	0.690222	0.424719	0.671041	0.721165
chr1	110950144	110950507	84.25	0.293092	0.607757	0.482253	0.629627	0.683807
chr5	149829078	149829775	182.75	0.292979	0.45028	0.650659	0.515267	0.578364
chr1	209979293	209979837	116.5	0.292329	0.538742	0.542613	0.587396	0.645874
chrX	46192981	46193582	97	0.29209	0.560126	0.521471	0.602039	0.658393
chr17	34900588	34901051	67	0.292027	0.707127	0.412977	0.679624	0.728996
chr2	239772819	239773446	109.25	0.291918	0.553047	0.527836	0.597613	0.654625
chr12	6539617	6540084	107	0.291704	0.541015	0.53918	0.589763	0.647685
chr6	33359251	33359812	85.25	0.290552	0.570465	0.509324	0.610525	0.666413
chr8	99829634	99829973	72.5	0.29016	0.672468	0.431485	0.666115	0.716989
chr22	45557676	45558522	109.75	0.290089	0.57389	0.505478	0.613223	0.668744
chrX	48900803	48901207	43	0.289727	0.791292	0.366144	0.714258	0.759365
chr1	32706033	32706309	50.75	0.289685	0.688678	0.42064	0.674018	0.723782
chr1	181057659	181058004	95.25	0.289347	0.587606	0.492417	0.622425	0.67712
chr7	75357360	75358032	158	0.288201	0.499195	0.577331	0.563716	0.623725
chr1	159894145	159895639	526	0.287847	0.441672	0.65172	0.514582	0.577763
chr7	48127808	48129269	195.75	0.287704	0.470287	0.611761	0.540696	0.602307
chr2	202122949	202123273	68.5	0.287007	0.658237	0.436023	0.66282	0.714014
chr1	152489667	152490085	93.5	0.286638	0.609762	0.470081	0.638297	0.691852
chr7	158225491	158225896	96.25	0.286636	0.574468	0.498959	0.617809	0.672749
chr19	17561166	17561456	91.25	0.286435	0.591169	0.484524	0.628014	0.68242
chr1	16114620	16114995	46.25	0.286076	0.737774	0.387755	0.698197	0.745292
chr8	28347904	28348303	51.25	0.285758	0.724378	0.394487	0.693221	0.741239
chr7	98822078	98822577	134	0.285681	0.547531	0.521762	0.601836	0.658205
chr1	172715495	172715830	94	0.285611	0.589272	0.484684	0.6279	0.682348
chr2	54798089	54798399	69	0.284786	0.662793	0.429675	0.667432	0.718153
chr17	7760345	7761257	91.75	0.28445	0.607888	0.467932	0.639833	0.693272
chr2	103280889	103281170	54	0.284288	0.718566	0.395632	0.692376	0.740483
chr3	194033135	194033636	61.75	0.283973	0.668145	0.425017	0.670824	0.721041
chr16	86698034	86698910	190.5	0.28383	0.498787	0.56904	0.569329	0.629121
chr17	2309496	2310856	249.75	0.283057	0.442369	0.639865	0.52226	0.585032
chr12	54682212	54682765	77.25	0.28299	0.610159	0.463798	0.642793	0.69602
chr4	2537941	2538276	44	0.282167	0.81763	0.345104	0.730016	0.773388
chr12	16535578	16536241	131	0.281925	0.521782	0.540312	0.588982	0.647003
chr5	92932716	92933128	62.25	0.281697	0.667422	0.422067	0.672976	0.722809
chr2	197024823	197025104	77.25	0.281621	0.662205	0.425277	0.670635	0.720873
chr6	56517855	56518118	62.25	0.281353	0.679668	0.413956	0.678906	0.728409
chr13	20993589	20994415	223	0.281282	0.46994	0.598549	0.549473	0.610177
chr10	123084261	123084582	39.5	0.281281	0.761605	0.369327	0.711884	0.757331
chr7	100463551	100465060	243.5	0.280723	0.485528	0.578181	0.563142	0.623187
chr14	62161636	62162042	41.75	0.280422	0.829316	0.338137	0.73526	0.778057
chr17	48255805	48256069	47.25	0.280321	0.726761	0.385713	0.699709	0.746571
chr3	9791509	9792153	70	0.280165	0.681606	0.411037	0.681046	0.730228
chr2	97093758	97094194	85.5	0.28002	0.625641	0.447573	0.654461	0.706507
chr17	7254586	7255607	185.75	0.279805	0.486717	0.574883	0.56537	0.625232
chr10	77005309	77005818	75.5	0.279307	0.644611	0.433296	0.6648	0.715933
chr5	134240166	134241150	137	0.279234	0.554354	0.50371	0.614465	0.669722
chr10	134261193	134261855	101.5	0.279159	0.555422	0.502606	0.615241	0.670431
chr11	118792556	118793439	150.25	0.279111	0.510229	0.54703	0.584358	0.642998
chr17	36388918	36389217	57.75	0.278966	0.680843	0.409735	0.682	0.731032
chr2	72365502	72365785	34.5	0.27854	0.854201	0.326082	0.744362	0.786093
chr11	95724283	95724578	57.75	0.278493	0.697354	0.399358	0.68963	0.737952
chr6	33636630	33637251	132.5	0.278358	0.538653	0.516766	0.60532	0.661373
chr8	22601006	22602243	252.5	0.277163	0.439161	0.631119	0.527963	0.590121
chr7	128049464	128050590	122.5	0.276979	0.580759	0.476926	0.633415	0.687397
chr10	82189076	82189836	201	0.276573	0.470143	0.588275	0.556348	0.616658
chr11	64949632	64949874	32.25	0.276479	0.85946	0.321689	0.747688	0.788796
chr8	18861176	18861486	58.25	0.276352	0.688078	0.401629	0.687957	0.736512
chr19	9731913	9732336	61	0.275849	0.670479	0.411421	0.680764	0.730036
chrX	64815437	64815735	47.75	0.275781	0.776906	0.354973	0.72261	0.766491
chr7	5568942	5569733	120.25	0.275724	0.604177	0.456363	0.648129	0.700768
chr8	26123281	26123813	129	0.275345	0.516741	0.532849	0.594138	0.651653
chr4	187647703	187648176	92	0.275264	0.635517	0.433134	0.664917	0.716023
chr3	57997064	57997322	61	0.274904	0.704051	0.39046	0.696196	0.743639
chr11	35843311	35843781	63.75	0.274591	0.683223	0.401905	0.687754	0.73635
chr14	105434975	105435379	71.5	0.274402	0.676069	0.405879	0.684832	0.733552
chr2	98485845	98486212	61.5	0.27402	0.654515	0.418661	0.675464	0.725189
chr5	56328841	56329365	72	0.273857	0.623513	0.439216	0.660505	0.71199
chr16	726941	727607	140	0.273812	0.525932	0.520623	0.60263	0.658972
chr7	3082591	3083044	66.5	0.273717	0.684737	0.399741	0.689347	0.737724
chr9	131664355	131665380	361	0.273481	0.406937	0.672047	0.501554	0.565481
chr22	37957734	37957974	50.5	0.273343	0.810736	0.337155	0.736	0.778724
chr17	61539860	61540327	46	0.272751	0.726193	0.375591	0.707221	0.753233
chr11	64948483	64949373	93.5	0.272661	0.557186	0.489353	0.624592	0.679201
chr21	20205294	20205571	30	0.272406	0.90934	0.299564	0.76451	0.802876
chr6	145244207	145244531	32.75	0.272216	0.859846	0.316586	0.751557	0.791815
chr3	71472222	71473047	74.75	0.272112	0.665589	0.408829	0.682665	0.73162
chr18	71959175	71959417	59.25	0.271811	0.682553	0.398227	0.690463	0.73877
chr7	115851091	115851926	167	0.271724	0.541209	0.502069	0.615619	0.67074
chr12	93963716	93965152	122.25	0.27148	0.59166	0.458844	0.646346	0.69923
chr14	77384956	77385655	90.75	0.27123	0.637485	0.425468	0.670495	0.72076
chr6	36647774	36648523	107.25	0.271052	0.540977	0.501041	0.616342	0.671459
chr7	94209696	94210314	200	0.270176	0.503377	0.536727	0.591456	0.649311
chr3	23781923	23783080	272.25	0.269998	0.447004	0.604017	0.545833	0.606701
chr1	149223513	149224196	158	0.269772	0.514817	0.524015	0.600268	0.657062
chr11	19298340	19299086	153	0.269606	0.498971	0.540323	0.588974	0.647003
chr2	113450098	113450358	73	0.269522	0.645843	0.417318	0.676446	0.726166
chr9	131447000	131447303	68	0.269364	0.617835	0.435981	0.662851	0.714014
chr4	48095914	48096300	89.5	0.268813	0.565797	0.475104	0.634713	0.688561
chr11	12148038	12148451	84	0.26777	0.64218	0.41697	0.6767	0.72637
chr16	81348326	81348577	54.75	0.267755	0.711168	0.3765	0.706545	0.752737
chrX	68219212	68219585	68.5	0.267084	0.630225	0.423791	0.671718	0.721639
chr21	43052049	43052839	162.75	0.267052	0.471273	0.566662	0.570944	0.630613
chr19	2783137	2783638	68.5	0.266715	0.645036	0.413488	0.679249	0.728678
chr1	220863437	220863812	57.5	0.266187	0.74194	0.358772	0.719766	0.763891
chr20	33917292	33917685	101	0.265889	0.580604	0.457952	0.646987	0.699782
chr7	89975848	89976095	63.5	0.264686	0.679429	0.389571	0.696854	0.744156
chr16	74636197	74636611	36.5	0.264138	0.826728	0.319498	0.749349	0.790137
chr2	43411547	43411884	85.5	0.264057	0.59977	0.440264	0.659746	0.711386
chr4	139935570	139935928	82.75	0.263804	0.621234	0.424646	0.671095	0.721187
chr3	127310649	127310986	66.25	0.263655	0.701975	0.37559	0.707222	0.753233
chr10	114833458	114833956	108	0.262862	0.525595	0.500124	0.616988	0.672061
chr16	29937294	29937860	61.25	0.262709	0.68902	0.381279	0.702996	0.749554
chr12	118490237	118490618	94.25	0.262668	0.569034	0.461604	0.644365	0.69744
chr17	2858385	2858711	80.5	0.262647	0.611698	0.429374	0.667651	0.718352
chr12	72057701	72057982	88.75	0.262604	0.587467	0.447011	0.654867	0.706838
chr10	73526387	73527598	451.25	0.261915	0.379444	0.690259	0.490031	0.554654
chr5	154134197	154134770	92	0.261587	0.56007	0.467061	0.640456	0.693873
chr4	75549937	75550290	77.25	0.261571	0.727257	0.359669	0.719095	0.763339
chr15	72529726	72530249	209.75	0.261147	0.492891	0.529827	0.596232	0.653514
chr5	122758938	122759283	94.75	0.261022	0.580688	0.449504	0.653068	0.705253
chr16	87417514	87417837	45.25	0.26052	0.769461	0.338574	0.734931	0.777747
chr14	77499662	77500231	81	0.260414	0.63702	0.408801	0.682685	0.73162
chr1	201366007	201366648	177.75	0.260281	0.484476	0.537243	0.5911	0.648953
chr3	127536317	127537091	186	0.260159	0.487668	0.533477	0.593704	0.651405
chr4	38231760	38232430	202	0.260159	0.516481	0.503714	0.614462	0.669722
chr3	188665256	188666014	100.75	0.259895	0.562021	0.462429	0.643774	0.696906
chr1	223894895	223895238	78.75	0.259494	0.612654	0.423558	0.671888	0.721785
chr11	120002962	120003201	34.25	0.259361	0.883662	0.293507	0.769135	0.806756
chr3	124556656	124557070	65	0.258665	0.674684	0.383387	0.701433	0.748111
chr5	170814386	170814893	62.25	0.258646	0.682109	0.379186	0.70455	0.750891
chr3	24536895	24537228	34.75	0.258567	0.796531	0.324616	0.745472	0.787032
chrX	24072665	24073079	65	0.25848	0.681796	0.379117	0.704601	0.750891
chr5	140090147	140090933	137.5	0.258335	0.510971	0.505576	0.613155	0.668703
chr10	102757586	102758339	76.5	0.258333	0.593755	0.435084	0.663501	0.714643
chr1	228133885	228134828	140.25	0.257944	0.531376	0.485427	0.627374	0.68181
chr5	154236924	154238247	201.25	0.257405	0.525947	0.489412	0.62455	0.67919
chr1	212098307	212098736	85.25	0.256932	0.580668	0.442476	0.658145	0.709982
chr16	31085487	31086072	54.5	0.256899	0.681481	0.376971	0.706195	0.752402
chr6	7347864	7348241	60	0.256603	0.684553	0.374848	0.707774	0.753633
chr1	108742480	108742754	34.75	0.256411	0.861079	0.297778	0.765872	0.804083
chr2	233718879	233719172	40.25	0.256204	0.838379	0.305594	0.759914	0.79924
chr9	93926962	93927349	133	0.255919	0.535249	0.47813	0.632558	0.686606
chr6	14270843	14272835	360.75	0.255754	0.404895	0.631655	0.527612	0.589822
chr12	96709682	96710199	40.75	0.255584	0.757383	0.337457	0.735773	0.778561
chr10	88734281	88734595	40.75	0.255305	0.766761	0.332966	0.73916	0.781642
chr20	61863814	61864214	102.25	0.255207	0.601788	0.424081	0.671507	0.721484
chr22	42557195	42557552	32	0.255198	0.911417	0.280002	0.779476	0.815323
chr7	6543094	6544468	100	0.254671	0.565308	0.4505	0.65235	0.704655
chr12	26555664	26555896	77.5	0.2543	0.623979	0.407546	0.683607	0.732497
chr6	109615319	109615592	49	0.25408	0.789855	0.321679	0.747696	0.788796
chr6	131949236	131949581	46.25	0.253992	0.797603	0.318444	0.750148	0.790697
chr17	60749053	60749459	52.25	0.253949	0.704381	0.360528	0.718452	0.762876
chr22	46475632	46476447	85.75	0.253813	0.651236	0.38974	0.696729	0.744132
chr6	13370918	13371260	72	0.253526	0.651274	0.389277	0.697071	0.744313
chr16	3208662	3208989	69.25	0.25331	0.657233	0.385418	0.699927	0.746766
chr11	37526498	37527168	108.75	0.25326	0.585761	0.432361	0.665479	0.716474
chr3	194838752	194839284	80.75	0.253153	0.60727	0.41687	0.676774	0.726413
chr9	89356101	89356751	253.5	0.252946	0.467532	0.541024	0.588491	0.646654
chr1	1279557	1281458	356.5	0.252931	0.393343	0.643027	0.520206	0.583067
chr16	127314	128215	72.5	0.252756	0.608791	0.415176	0.678013	0.72756
chr20	48582495	48582801	41.25	0.252545	0.754737	0.334614	0.737916	0.780481
chr8	145044745	145045483	189.25	0.252261	0.465602	0.541796	0.587959	0.646237
chr1	201449473	201450181	140.5	0.252227	0.540708	0.466474	0.640876	0.694261
chr22	41684332	41684754	69.75	0.251823	0.643129	0.39156	0.695383	0.742993
chr14	21905371	21905663	55	0.251608	0.78629	0.319993	0.748973	0.789871
chr11	102187993	102188331	101.5	0.251146	0.552447	0.454607	0.649392	0.701957
chr22	45642865	45643268	75.75	0.250867	0.623903	0.402092	0.687616	0.736277
chr14	68994130	68994402	61.5	0.250572	0.6742	0.371658	0.710147	0.755813
chr5	131892613	131892857	58.75	0.250416	0.672633	0.372292	0.709675	0.755507
chr1	160990340	160991899	224.75	0.250312	0.473972	0.528117	0.597418	0.654543
chr5	148453756	148454008	84.5	0.249716	0.630696	0.395938	0.692151	0.740353
chr9	33166622	33167722	116.25	0.249693	0.554241	0.450514	0.65234	0.704655
chr11	9781257	9781525	50.5	0.248991	0.700634	0.35538	0.722305	0.766244
chr19	3505755	3506120	59.25	0.248375	0.669255	0.371122	0.710547	0.756059
chr1	59398332	59399011	273.25	0.248094	0.440893	0.562708	0.573633	0.633093
chr11	5617129	5617528	68	0.247757	0.651394	0.380349	0.703687	0.750141
chr11	2114272	2114553	53.75	0.247591	0.674164	0.367256	0.713428	0.758559
chr16	89625597	89625827	36.25	0.247221	0.815506	0.303151	0.761775	0.800755
chr6	15498920	15499181	33.5	0.247138	0.809031	0.305474	0.760005	0.799258
chr8	127888849	127889471	236.5	0.246878	0.474817	0.519944	0.603103	0.659388
chr6	20403069	20403828	106.25	0.246861	0.536776	0.459896	0.645591	0.698519
chr9	5437609	5438247	140.75	0.246737	0.539541	0.457309	0.647449	0.70021
chr9	133710146	133710577	59.75	0.246173	0.673889	0.365301	0.714887	0.759882
chr5	158637266	158637621	65.75	0.245898	0.63631	0.386443	0.699168	0.746105
chr19	39148527	39148792	83.25	0.245678	0.599537	0.409779	0.681968	0.731032
chr6	110115014	110115310	71.25	0.24509	0.70054	0.349859	0.726444	0.7701
chr9	139001218	139001908	411.25	0.244638	0.441348	0.554298	0.579375	0.63833
chr2	217501921	217502314	69	0.244041	0.655929	0.372055	0.709852	0.755658
chr1	40562671	40563210	75	0.243722	0.634321	0.384225	0.700811	0.74756
chr5	115910477	115910709	46	0.242566	0.715402	0.339062	0.734563	0.777473
chr5	175815554	175816229	176	0.242503	0.487894	0.49704	0.619161	0.673981
chr6	36991281	36991740	66.75	0.242121	0.639612	0.378543	0.705027	0.751307
chr12	52585630	52586203	117	0.242099	0.549265	0.440769	0.65938	0.711064
chr20	36013094	36013523	152.5	0.242018	0.519036	0.466283	0.641013	0.694374
chr4	38617449	38617869	105.5	0.241582	0.55216	0.437522	0.661733	0.713061
chr1	24739893	24740218	58	0.241562	0.671341	0.35982	0.718982	0.763287
chr8	42157901	42158259	147	0.241468	0.515935	0.468021	0.63977	0.693238
chr20	46130148	46130958	337	0.241107	0.457722	0.526753	0.598365	0.655348
chr7	114541804	114542407	204.25	0.240987	0.44406	0.542689	0.587344	0.645874
chr22	46067591	46068166	43.25	0.240891	0.751698	0.320462	0.748618	0.789574
chr21	36180491	36181193	96.75	0.240732	0.589789	0.408166	0.683151	0.732082
chr12	109535876	109536185	37.25	0.240472	0.818056	0.293956	0.768792	0.806475
chr5	172276882	172277580	94	0.240402	0.583033	0.41233	0.680098	0.729395
chr9	90870832	90871080	34.5	0.240108	0.803345	0.298885	0.765027	0.803314
chr14	93509533	93511152	653.25	0.239758	0.400368	0.598844	0.549277	0.609991
chr8	126667689	126668197	115.25	0.239433	0.559019	0.428309	0.668426	0.719005
chr6	107780838	107781179	37.25	0.239044	0.863129	0.27695	0.781818	0.817333
chr3	39093407	39093721	40.5	0.239018	0.789774	0.302641	0.762164	0.801094
chr1	208374447	208374966	151.75	0.238926	0.49537	0.482319	0.629579	0.68379
chr11	9587609	9587880	61.75	0.238466	0.660888	0.360826	0.718229	0.762735
chr19	1016655	1017737	103.75	0.238054	0.59121	0.402655	0.687202	0.73587
chr20	36155481	36156786	134.25	0.237815	0.523276	0.454474	0.649488	0.702025
chr20	45584530	45584765	49.75	0.237174	0.757139	0.31325	0.75409	0.794053
chr8	144536740	144536971	59	0.237149	0.683866	0.346777	0.728759	0.772209
chr3	48342544	48343495	89.5	0.236186	0.607789	0.388598	0.697573	0.744693
chr1	44015576	44016429	65.5	0.235982	0.639731	0.368877	0.71222	0.757531
chr15	59062987	59063596	114	0.235928	0.55409	0.425793	0.670258	0.720541
chr4	75240163	75240711	111.25	0.235789	0.532581	0.442729	0.657962	0.709821
chr7	116363890	116364617	275.25	0.235782	0.446493	0.528076	0.597447	0.654543
chr8	48265686	48266517	247.5	0.235775	0.47981	0.491392	0.623149	0.677804
chr1	10659550	10659805	38.25	0.23556	0.769193	0.306244	0.759419	0.798799
chr6	114040187	114040754	90	0.23531	0.586058	0.401512	0.688043	0.736549
chr22	50341799	50343732	513.75	0.234965	0.420626	0.558607	0.57643	0.635655
chr1	2144067	2144774	123.75	0.234884	0.532534	0.441069	0.659163	0.710865
chr1	181081502	181082501	426	0.234584	0.431688	0.543411	0.586847	0.645378
chr1	2466139	2466607	90	0.234491	0.625656	0.374792	0.707815	0.75364
chr9	131397447	131399127	421.5	0.233864	0.419706	0.557209	0.577385	0.636478
chr6	111136542	111137233	164.5	0.233436	0.489946	0.476452	0.633753	0.687659
chr4	142557520	142558278	100.25	0.233261	0.538281	0.433344	0.664765	0.715932
chr8	61824204	61824707	152.5	0.232827	0.509599	0.456883	0.647755	0.700435
chr11	94479845	94480315	124.75	0.232742	0.546526	0.425856	0.670212	0.720541
chr7	2594956	2595610	48	0.232575	0.708804	0.328123	0.742819	0.78489
chr2	182895538	182896021	57.25	0.232361	0.675058	0.344209	0.730689	0.773986
chr16	2212786	2213856	233	0.232201	0.473707	0.490179	0.624007	0.678704
chr1	85156352	85156590	38.75	0.231977	0.788264	0.294289	0.768537	0.806248
chr3	127487341	127487583	57.25	0.231928	0.693396	0.334482	0.738016	0.780548
chr20	48391703	48392669	172	0.231263	0.505526	0.45747	0.647333	0.70012
chr7	1576739	1577308	119.75	0.230961	0.527439	0.43789	0.661466	0.712845
chr5	176852695	176853693	250.25	0.230681	0.455784	0.506119	0.612773	0.668355
chr7	75573083	75573568	82.75	0.230142	0.594654	0.387018	0.698743	0.745726
chr1	113247463	113248278	123.5	0.229922	0.513461	0.447789	0.654305	0.706375
chr17	42277414	42278066	61	0.228851	0.704427	0.324875	0.745276	0.786864
chr7	55762222	55762625	86	0.228792	0.636137	0.359658	0.719103	0.763339
chr10	74031846	74033761	227.25	0.228689	0.47204	0.484468	0.628053	0.68242
chr1	210001116	210001531	57.75	0.228517	0.749453	0.304911	0.760434	0.799669
chr6	150175613	150176610	258.75	0.228299	0.476057	0.479563	0.631538	0.685639
chr10	82218850	82219232	70.75	0.228283	0.643623	0.354685	0.722826	0.766682
chr22	45597721	45598027	48.5	0.228141	0.786629	0.290024	0.771798	0.808874
chr2	47303917	47304809	143	0.22808	0.529251	0.430949	0.666505	0.717336
chr6	134965703	134966300	162	0.227941	0.508263	0.448471	0.653813	0.705986
chr2	8738498	8738775	83.25	0.22781	0.640561	0.355642	0.722109	0.766112
chr7	2561874	2564553	882.25	0.227712	0.401923	0.566555	0.571016	0.630661
chr15	80324868	80325100	36.5	0.227434	0.783796	0.29017	0.771686	0.808797
chr10	73610928	73611170	58.75	0.226836	0.655607	0.345993	0.729348	0.772795
chr20	49407102	49407784	538.75	0.226661	0.42187	0.537276	0.591077	0.648953
chr6	30687727	30688313	77.75	0.226197	0.623893	0.362557	0.716936	0.761682
chr20	49547991	49548348	65.25	0.225625	0.660532	0.341581	0.732666	0.775773
chr12	25538733	25539503	138.5	0.225476	0.515137	0.437702	0.661602	0.712956
chr3	49943064	49944039	188.5	0.225437	0.543146	0.415057	0.6781	0.727618
chr14	75696184	75697666	231.25	0.224967	0.454885	0.494559	0.620911	0.67562
chr1	35249032	35249677	129.25	0.224959	0.525861	0.427793	0.668802	0.719301
chr7	7801522	7802214	84.75	0.224847	0.586366	0.383458	0.70138	0.748111
chr6	138786213	138786683	84.75	0.224368	0.61093	0.367256	0.713428	0.758559
chr1	43888837	43890026	171.5	0.224121	0.473307	0.47352	0.635842	0.689436
chr12	53894431	53895418	88	0.223766	0.626609	0.357107	0.721012	0.7651
chr16	14458330	14458872	101	0.22324	0.605254	0.368837	0.712249	0.757531
chr1	240960377	240960807	149.75	0.223109	0.492225	0.453267	0.650356	0.702821
chr1	16940014	16940473	130.25	0.222997	0.539341	0.413462	0.679268	0.728678
chr10	74425735	74426082	53.25	0.222722	0.708078	0.314544	0.753108	0.793175
chr22	41047918	41048497	66.25	0.222296	0.656333	0.338693	0.734841	0.777729
chr15	99975356	99975738	72.75	0.222143	0.63585	0.349363	0.726816	0.770418
chr20	32890689	32891619	186	0.221703	0.489549	0.452871	0.650642	0.703023
chr1	164704956	164705234	70	0.2211	0.622371	0.355255	0.722399	0.766305
chr1	207489975	207490267	108.5	0.220489	0.620414	0.355389	0.722298	0.766244
chr3	33481973	33482279	47.25	0.22035	0.753965	0.292255	0.770091	0.807561
chr3	123451306	123451657	70.5	0.219452	0.626066	0.350526	0.725944	0.769685
chr5	176943880	176944655	96.5	0.219013	0.606171	0.361305	0.717871	0.762486
chr10	25351374	25351745	70.5	0.218649	0.664715	0.328937	0.742203	0.784404
chr6	42282371	42282740	103.5	0.218272	0.58148	0.375373	0.707383	0.753368
chr14	100040596	100041869	218.75	0.218208	0.457815	0.476629	0.633626	0.687557
chr20	57581986	57582639	86.25	0.218045	0.722156	0.301936	0.762701	0.801462
chr12	12869835	12870530	73.75	0.217911	0.692167	0.314825	0.752895	0.792989
chr2	95872799	95873354	90.5	0.21771	0.61901	0.351707	0.725058	0.768821
chr1	211688279	211689193	163.5	0.217454	0.486438	0.447033	0.654851	0.706838
chr8	119111222	119111724	123	0.217383	0.619494	0.350905	0.72566	0.769421
chr7	128543022	128543456	71	0.216914	0.673556	0.322042	0.747421	0.788622
chr11	65667760	65668377	143.5	0.2169	0.556604	0.389684	0.69677	0.744132
chr1	174207845	174208693	147.25	0.216852	0.515848	0.42038	0.674208	0.723949
chr8	118932864	118933162	87.75	0.216851	0.601264	0.360658	0.718355	0.762811
chr7	47514672	47515653	186.75	0.216802	0.501718	0.432119	0.665655	0.716566
chr11	67890575	67890850	77.5	0.216649	0.679862	0.318666	0.74998	0.790581
chr16	88831478	88831723	48.25	0.216578	0.720241	0.300701	0.763642	0.802201
chr12	9800420	9801466	203.5	0.216551	0.492276	0.439898	0.660011	0.711636
chr12	52611124	52611413	74.75	0.215748	0.656695	0.328536	0.742507	0.784638
chr3	138327962	138328406	38.5	0.215325	0.793169	0.271474	0.786027	0.82105
chr9	33160899	33162215	345	0.215155	0.427378	0.503429	0.614663	0.669903
chr21	46254989	46255427	99	0.214509	0.547226	0.391994	0.695063	0.742762
chr19	2461816	2462667	119	0.214489	0.526448	0.407426	0.683695	0.732555
chr5	66461898	66462239	59	0.213803	0.661945	0.322992	0.746701	0.788019
chr8	49427055	49427308	85.5	0.213392	0.64805	0.329283	0.741942	0.784196
chr5	134094209	134094477	72.5	0.212931	0.648343	0.328423	0.742592	0.784689
chr4	68995606	68995882	75.75	0.212681	0.6667	0.319005	0.749723	0.790388
chr9	71801729	71802068	62.75	0.212383	0.652452	0.325515	0.744791	0.786391
chr19	5048021	5048479	45.5	0.212267	0.804072	0.26399	0.791787	0.826139
chr1	211431938	211432840	127	0.212107	0.528148	0.401606	0.687974	0.736512
chr16	2581852	2582151	62.75	0.211975	0.672113	0.315386	0.752468	0.792696
chr22	30687076	30687339	46	0.211959	0.72241	0.293405	0.769213	0.806798
chr2	160568714	160569378	153.5	0.211858	0.563038	0.376276	0.706711	0.75284
chr16	30441056	30441297	32.5	0.211731	0.824032	0.256946	0.797221	0.830916
chr7	100728316	100729133	148	0.211316	0.490655	0.430682	0.666699	0.717473
chr7	120742797	120743064	49.25	0.211106	0.764621	0.276093	0.782477	0.81791
chr2	169312480	169312806	53	0.210886	0.69337	0.304147	0.761016	0.800124
chr10	95242010	95242569	76.75	0.210648	0.629299	0.334735	0.737825	0.780424
chr16	68824049	68824491	60	0.210289	0.658867	0.319168	0.749599	0.790336
chr16	30064312	30064551	49.75	0.209997	0.721334	0.291123	0.770957	0.80827
chr2	130998598	130998854	70.25	0.209984	0.636533	0.329887	0.741485	0.783791
chr10	95143691	95144350	179.25	0.209793	0.515166	0.407234	0.683836	0.732669
chr1	25833265	25833595	63.75	0.208516	0.677928	0.307579	0.758403	0.797887
chr7	91763326	91764345	188.75	0.207299	0.47677	0.434799	0.663708	0.71483
chr7	33168614	33169201	81.5	0.207053	0.625614	0.330959	0.740675	0.783167
chr12	13024926	13026124	608.5	0.206853	0.389337	0.531294	0.595215	0.652566
chr3	177196175	177196784	182.75	0.206264	0.480537	0.429236	0.667752	0.718424
chr16	14493049	14493559	71.25	0.206152	0.680116	0.303113	0.761804	0.800755
chr12	12419684	12420371	158.5	0.206096	0.502546	0.410104	0.681729	0.73086
chr1	218458282	218458844	182.75	0.205883	0.506983	0.406095	0.684673	0.733456
chr3	57985083	57985533	138	0.205453	0.527953	0.38915	0.697165	0.744376
chr1	9937972	9938440	85.75	0.20544	0.600667	0.34202	0.732336	0.7755
chr6	30712318	30712600	47.5	0.205413	0.714641	0.287435	0.77378	0.810681
chr19	2491053	2491764	194	0.205358	0.476172	0.431269	0.666273	0.717122
chr11	59323784	59324158	61.5	0.205042	0.663835	0.308875	0.757417	0.797124
chr3	191202267	191202553	75.5	0.205023	0.617605	0.331964	0.739916	0.782403
chr17	70426820	70427153	78.75	0.204912	0.648425	0.316014	0.751992	0.792233
chr11	119566948	119568102	498.75	0.204536	0.432779	0.472611	0.636491	0.69006
chr2	136742770	136743300	71.75	0.204424	0.693812	0.294639	0.76827	0.806086
chr4	95469666	95470072	86.25	0.204128	0.607195	0.336181	0.736734	0.779395
chr7	75931684	75931968	55	0.203008	0.701985	0.289191	0.772435	0.809424
chr1	70671168	70671494	69.5	0.201521	0.667243	0.30202	0.762637	0.801434
chr2	28582092	28583100	209.25	0.201023	0.441516	0.455303	0.648891	0.701486
chr1	27868814	27869614	102.25	0.200826	0.540481	0.371568	0.710214	0.755818
chr10	101380341	101381337	127	0.200555	0.550743	0.364154	0.715743	0.760566
chr20	4198100	4198404	91	0.200466	0.64717	0.309757	0.756746	0.796496
chr19	1247264	1247805	63	0.200319	0.654789	0.30593	0.759658	0.799011
chr7	151424840	151425152	73.75	0.200306	0.618979	0.323608	0.746235	0.787643
chr22	25387637	25388464	158.75	0.200292	0.567118	0.353175	0.723957	0.767768
chr3	189110708	189111244	173.25	0.20014	0.548423	0.364938	0.715158	0.760095
chr1	155532409	155533092	63	0.199709	0.685554	0.291311	0.770814	0.80816
chr5	58886925	58887462	92	0.199581	0.573508	0.347999	0.727841	0.771351
chr7	150924339	150924582	66.75	0.199402	0.663301	0.30062	0.763704	0.802201
chr16	27326897	27327600	124.25	0.199326	0.548811	0.363196	0.716458	0.76125
chr14	101222027	101222309	34.5	0.199313	0.827907	0.240743	0.809754	0.84205
chr16	68027300	68027681	70.5	0.199171	0.640161	0.311126	0.755705	0.795518
chr1	28974631	28975228	77.5	0.19891	0.660621	0.301096	0.763341	0.802023
chr2	233415167	233415855	59.75	0.198534	0.701934	0.282839	0.7773	0.813494
chr19	13905810	13906089	42	0.19853	0.740887	0.267963	0.788728	0.82359
chrX	55743888	55744164	37.25	0.197775	1.00488	0.196816	0.843972	0.870981
chr2	204443777	204444133	74.75	0.197243	0.63962	0.308375	0.757797	0.797417
chr17	17290505	17290867	64	0.197173	0.655084	0.30099	0.763422	0.802062
chr9	73032920	73036163	1013.25	0.197106	0.368555	0.534807	0.592784	0.650501
chr20	61318620	61318961	38.75	0.196352	0.780017	0.251728	0.801251	0.834466
chr11	101878222	101878791	122	0.19635	0.600666	0.326887	0.743753	0.785528
chr1	59249660	59250444	111.75	0.196292	0.548319	0.357988	0.720352	0.764476
chr3	148804339	148804629	67.75	0.196077	0.682303	0.287375	0.773825	0.810681
chr19	13969353	13969589	38.75	0.195964	0.796325	0.246085	0.805616	0.83844
chr9	116102268	116102822	181.5	0.195648	0.49879	0.392245	0.694877	0.742697
chr10	95225457	95226563	316.75	0.195495	0.466497	0.419069	0.675165	0.724942
chr15	101263488	101263789	46.25	0.194808	0.762944	0.255338	0.798462	0.832007
chr15	42222469	42223015	171.75	0.194421	0.493199	0.394204	0.69343	0.741425
chr9	21777519	21777995	124	0.194391	0.522822	0.37181	0.710034	0.755777
chr20	34042513	34043203	146	0.194362	0.513847	0.378248	0.705246	0.751466
chr9	38039307	38039675	109.5	0.193927	0.543561	0.356772	0.721263	0.765328
chr22	38329775	38330308	123.5	0.19389	0.604659	0.32066	0.748468	0.789494
chr17	10022978	10023448	169	0.193553	0.479984	0.40325	0.686765	0.735438
chr9	21747274	21747624	50.5	0.193413	0.702768	0.275216	0.78315	0.818445
chr16	29874544	29874840	83.25	0.19319	0.680484	0.283901	0.776486	0.812991
chr1	223406976	223407233	95	0.193011	0.588771	0.32782	0.743048	0.785055
chr20	37075057	37075537	165.25	0.192904	0.533187	0.361794	0.717506	0.762136
chr2	233852749	233853583	150.75	0.192615	0.536355	0.359118	0.719507	0.763654
chr8	22431789	22432261	136.75	0.192062	0.504934	0.380371	0.70367	0.750141
chr12	89746168	89746602	69.75	0.191541	0.622103	0.307893	0.758164	0.797704
chr5	177557482	177558090	73.5	0.190936	0.644574	0.296221	0.767061	0.805055
chr4	129746370	129746683	43.5	0.190833	0.778313	0.245189	0.80631	0.839041
chr10	60094447	60094916	81	0.190757	0.634764	0.300517	0.763783	0.802244
chr6	166970254	166970823	141.5	0.190662	0.50235	0.37954	0.704287	0.750693
chr12	67910984	67911328	55.25	0.189871	0.678614	0.279792	0.779637	0.815451
chr11	16176197	16176620	55.25	0.189806	0.681983	0.278315	0.78077	0.816517
chr1	154989368	154990431	353.5	0.189641	0.433517	0.437446	0.661788	0.713084
chr12	6309031	6309655	123.25	0.189423	0.549284	0.344856	0.730203	0.773548
chr7	105489906	105490186	78.25	0.188862	0.612469	0.308361	0.757807	0.797417
chr10	123900736	123901094	67	0.188641	0.637017	0.296131	0.76713	0.805087
chr6	113673243	113673851	193.25	0.187915	0.458319	0.410009	0.6818	0.73089
chr8	126525309	126525917	132.25	0.187716	0.514786	0.364648	0.715374	0.760236
chr18	77794500	77794820	44.5	0.187069	0.753736	0.248189	0.803988	0.836909
chr5	149340292	149340549	52.5	0.186248	0.691138	0.26948	0.787561	0.822572
chr19	14616368	14617330	422.5	0.185815	0.420059	0.442354	0.658233	0.710041
chr12	105724047	105724462	87.25	0.185747	0.597442	0.310904	0.755874	0.795657
chr11	57669159	57669643	99	0.185716	0.554263	0.335068	0.737574	0.780196
chr8	132262518	132263208	137.5	0.185537	0.526747	0.352231	0.724665	0.768442
chr16	19147289	19148207	218.75	0.185414	0.468204	0.396011	0.692097	0.740333
chr2	118845699	118846062	45	0.18522	0.742511	0.249451	0.803012	0.835974
chr1	172321244	172321902	106.5	0.185086	0.607713	0.304562	0.7607	0.799831
chr8	80996526	80997053	153.5	0.184887	0.510173	0.362401	0.717053	0.761768
chr12	83967402	83967803	106.5	0.184735	0.628816	0.293782	0.768925	0.806575
chr18	61094809	61095046	45	0.184237	0.788038	0.233792	0.815146	0.846398
chr9	74755585	74755973	80.25	0.1838	0.632855	0.29043	0.771487	0.808668
chr6	109057160	109057412	33.75	0.183705	0.81143	0.226396	0.820893	0.851108
chr22	50742140	50744896	502.75	0.183356	0.397357	0.461438	0.644484	0.697533
chr10	99446877	99447582	306.75	0.183309	0.463242	0.395709	0.69232	0.74046
chr5	173959578	173959863	92.5	0.183111	0.578336	0.316617	0.751534	0.791815
chr5	154317612	154318121	88.75	0.182984	0.572492	0.319627	0.749251	0.790124
chr6	139890107	139890415	45.5	0.182795	0.760899	0.240235	0.810148	0.842377
chr8	24013800	24014129	33.75	0.18256	0.859135	0.212493	0.831723	0.860583
chr7	6413600	6414193	132	0.182306	0.542303	0.336169	0.736743	0.779395
chr6	16760169	16760420	30	0.182063	0.87885	0.20716	0.835885	0.863761
chr14	67885514	67886029	120.75	0.182017	0.5196	0.350303	0.726112	0.769824
chr9	35814873	35815598	73.25	0.181688	0.661432	0.274689	0.783555	0.818828
chr17	16924404	16925243	120.75	0.181665	0.545097	0.333271	0.73893	0.781476
chr16	30661889	30662175	46	0.181264	0.738465	0.245461	0.8061	0.838902
chr6	33167660	33168476	97.25	0.181085	0.599967	0.301826	0.762785	0.801511
chr2	173044115	173044405	81.75	0.181009	0.596328	0.30354	0.761478	0.800492
chr8	134387633	134388751	264.75	0.180424	0.436409	0.413429	0.679292	0.728678
chr19	1513434	1513953	58.25	0.180099	0.676714	0.266137	0.790134	0.824776
chr19	859068	859479	38.5	0.17924	0.797098	0.224865	0.822084	0.852219
chr15	71034131	71034416	54.5	0.179166	0.703352	0.254732	0.79893	0.832373
chr12	6980666	6981056	126.5	0.17893	0.549675	0.325519	0.744788	0.786391
chr13	114843990	114844637	135	0.178486	0.524409	0.340357	0.733587	0.776594
chr12	52549220	52549654	163.25	0.178449	0.488285	0.365461	0.714767	0.759819
chr7	5594952	5596567	259.75	0.178178	0.456509	0.390306	0.69631	0.743723
chr6	159125122	159125659	63	0.17734	0.691919	0.256301	0.797718	0.831353
chr11	65149198	65150496	415.75	0.177116	0.387375	0.457221	0.647512	0.700244
chr3	197154989	197155465	91.75	0.17709	0.565211	0.313318	0.754039	0.794038
chr17	7297140	7297526	63.5	0.176515	0.659304	0.26773	0.788907	0.823737
chr1	92792013	92792523	63.5	0.176182	0.678404	0.259701	0.795094	0.829056
chr15	67442446	67443135	108.75	0.175692	0.543325	0.323365	0.746419	0.78776
chr1	6479924	6481088	124.75	0.175517	0.567046	0.309529	0.756919	0.796639
chr10	112257233	112257706	47.5	0.175095	0.759999	0.230389	0.81779	0.848466
chr3	50285796	50286251	80.5	0.17496	0.602326	0.290474	0.771454	0.808668
chr17	2300074	2300487	56	0.174592	0.690246	0.252941	0.800313	0.833652
chr5	82872811	82873188	51.75	0.174579	0.73607	0.237178	0.812519	0.844227
chr15	30217642	30217899	60.25	0.174163	0.673362	0.258647	0.795908	0.829831
chr2	102246659	102247170	101.75	0.17383	0.545908	0.318423	0.750164	0.790697
chr20	62586882	62587530	147	0.173822	0.502605	0.345842	0.729462	0.772877
chr9	90885988	90886323	43.75	0.173776	0.783524	0.221787	0.82448	0.854288
chr15	68569756	68570575	106	0.173093	0.577454	0.299752	0.764366	0.802778
chr17	36905985	36906226	60.75	0.173039	0.654915	0.264216	0.791614	0.825998
chr6	2589319	2589665	48.5	0.172523	0.704934	0.244737	0.80666	0.839281
chr6	139138893	139139512	222.5	0.172419	0.489123	0.352506	0.724459	0.768262
chr17	73873350	73874229	98	0.17224	0.616358	0.279448	0.779901	0.815688
chr9	34851055	34851552	81.5	0.172219	0.639954	0.269112	0.787843	0.822787
chr5	176924284	176925144	156.5	0.17206	0.524666	0.327942	0.742955	0.784996
chr6	12324357	12324883	132	0.171684	0.532495	0.322414	0.747139	0.788442
chr2	111790131	111790806	124.5	0.171015	0.503227	0.339837	0.733979	0.776971
chr16	2918091	2918576	78.25	0.170923	0.606214	0.281951	0.777981	0.814038
chr3	9005011	9005323	44.75	0.170794	0.737392	0.231618	0.816834	0.847722
chr14	95949570	95949872	61.25	0.170526	0.717729	0.23759	0.812199	0.844017
chr14	78471618	78472026	82.5	0.170489	0.616806	0.276406	0.782236	0.81773
chr22	46402991	46403241	53.25	0.169943	0.720306	0.235932	0.813486	0.844985
chr1	233824483	233825130	86.75	0.169896	0.639	0.265878	0.790333	0.824894
chr9	133822209	133822874	134	0.169308	0.517285	0.3273	0.743441	0.785314
chr22	46409297	46410291	193.5	0.169259	0.455321	0.371736	0.71009	0.755798
chr6	86113995	86114609	117	0.168996	0.568527	0.297253	0.766273	0.804425
chr2	46191261	46191794	214.25	0.168955	0.501532	0.336878	0.736209	0.778906
chr5	150826976	150827223	66.5	0.168318	0.67227	0.250372	0.8023	0.835315
chr1	25664679	25665261	54.25	0.166841	0.718202	0.232304	0.816302	0.847252
chr16	1820636	1820909	41.5	0.166504	0.784586	0.212219	0.831937	0.860721
chr11	62432433	62432961	98.25	0.165507	0.553151	0.299208	0.764782	0.803096
chr9	130123881	130124199	63.25	0.165479	0.697282	0.237319	0.812409	0.844195
chr3	186334808	186335096	42	0.164695	0.775563	0.212355	0.83183	0.860653
chr3	32010231	32010840	133.25	0.164325	0.564828	0.290928	0.771106	0.808348
chr19	2162676	2162957	72.75	0.164057	0.634514	0.258556	0.795978	0.829863
chr19	12904226	12905198	185.25	0.163612	0.589759	0.277421	0.781457	0.817035
chr16	88269984	88270224	29.25	0.16358	0.868423	0.188364	0.850591	0.876543
chr5	148567072	148567590	95	0.16344	0.57451	0.284485	0.776038	0.812562
chr2	85280992	85281389	108.25	0.163195	0.559316	0.291776	0.770458	0.807827
chr8	61825249	61825796	169.75	0.162917	0.513519	0.317256	0.751049	0.791474
chr20	34673614	34674207	381.75	0.162767	0.401716	0.405179	0.685346	0.734066
chr10	3805046	3805664	130.5	0.162744	0.535651	0.303825	0.761261	0.800303
chr11	128318406	128318835	143.75	0.16266	0.524067	0.310379	0.756272	0.796037
chr11	63295732	63296076	38.25	0.162643	0.78122	0.20819	0.83508	0.863138
chr7	18217903	18218300	47.25	0.162161	0.713344	0.227326	0.820171	0.850565
chr10	54643735	54644060	47.25	0.162041	0.720246	0.22498	0.821995	0.852168
chr4	54933395	54933690	78	0.161594	0.661608	0.244244	0.807042	0.839638
chr12	115791894	115792170	51.5	0.161406	0.76306	0.211525	0.832478	0.861156
chr10	11917406	11918260	318	0.161049	0.46862	0.343666	0.731097	0.774342
chr1	43401986	43402735	176.5	0.160817	0.503394	0.319466	0.749373	0.790137
chr10	72164375	72165158	47.75	0.160196	0.728479	0.219905	0.825945	0.855502
chr2	157311925	157312435	70	0.160005	0.664555	0.24077	0.809733	0.84205
chr8	95021411	95021685	83.75	0.159657	0.607362	0.262869	0.792651	0.826839
chr19	609044	609285	25.5	0.159366	0.931172	0.171145	0.864109	0.888035
chr5	176739129	176739574	93.25	0.158652	0.595144	0.266578	0.789794	0.824502
chr10	30971169	30971800	202.75	0.157666	0.487342	0.323522	0.7463	0.787673
chr6	30538944	30539405	44	0.157595	0.753654	0.209107	0.834364	0.862649
chr22	42466656	42466972	48.75	0.157281	0.70616	0.222727	0.823748	0.853736
chr3	195597325	195597776	135	0.157213	0.543507	0.289257	0.772385	0.80941
chr3	195483785	195484062	53.5	0.156769	0.679855	0.230592	0.817632	0.848344
chr18	49424343	49424593	39.75	0.156245	0.794248	0.19672	0.844046	0.870981
chr17	49029349	49029733	63	0.155637	0.658921	0.236199	0.813278	0.84481
chr1	12609850	12610198	122.75	0.1554	0.560492	0.277256	0.781584	0.817128
chr20	46018569	46019133	118.5	0.155253	0.540679	0.287144	0.774002	0.810827
chr19	11248513	11248856	44.5	0.155174	0.788828	0.196715	0.844051	0.870981
chr8	129400996	129401348	67.75	0.155166	0.651958	0.237999	0.811882	0.843811
chr1	145516043	145516569	73	0.154249	0.606353	0.254389	0.799195	0.832609
chr18	45915276	45915698	58.75	0.154124	0.712793	0.216225	0.828812	0.858153
chr6	75459360	75459977	105.75	0.153739	0.553621	0.277697	0.781245	0.816893
chr13	45941454	45941862	73	0.153546	0.655835	0.234123	0.814889	0.846196
chrX	37706712	37706995	31.25	0.153363	0.85531	0.179307	0.857697	0.882122
chr1	59042012	59043389	167.5	0.152658	0.488187	0.312705	0.754505	0.794399
chr12	4252033	4252611	87.75	0.152569	0.591956	0.257737	0.79661	0.830401
chr12	47473825	47475463	125.25	0.152325	0.557819	0.273072	0.784798	0.819962
chr6	122792312	122793200	111.5	0.151909	0.57295	0.265136	0.790905	0.825339
chr1	29450924	29451235	69.25	0.151366	0.680895	0.222304	0.824077	0.853953
chr6	138776702	138777266	88.75	0.150598	0.610811	0.246555	0.805253	0.838143
chr11	762750	763104	88.75	0.150235	0.637338	0.235722	0.813648	0.845071
chr6	31782437	31782706	50.75	0.150227	0.756858	0.198488	0.842663	0.869925
chr7	43944714	43945061	84	0.150135	0.65424	0.229481	0.818495	0.849116
chr2	178976984	178977285	70.25	0.15006	0.621392	0.24149	0.809175	0.841571
chr1	28840582	28841046	37	0.148834	0.81357	0.182939	0.854846	0.88017
chr16	81040021	81041462	129.25	0.148063	0.517146	0.286309	0.774642	0.811378
chr22	30818937	30820498	231.5	0.147785	0.433509	0.340905	0.733175	0.776235
chr7	20380517	20380784	66	0.147784	0.709667	0.208244	0.835038	0.863138
chr12	53265124	53265362	71.25	0.147762	0.635272	0.232596	0.816075	0.84714
chr16	74771898	74772450	153.5	0.147709	0.521769	0.283092	0.777106	0.813364
chr10	99478258	99478979	240.5	0.14766	0.488141	0.302494	0.762275	0.801172
chr2	202315981	202316516	96	0.14714	0.563068	0.261319	0.793847	0.828005
chr7	157283054	157283550	135	0.146841	0.532142	0.275943	0.782592	0.817942
chr6	158184398	158185095	159.75	0.146717	0.487994	0.300653	0.763679	0.802201
chr2	85640961	85641325	91.25	0.146167	0.633224	0.23083	0.817447	0.848234
chr19	1265311	1266709	243.5	0.146131	0.457993	0.319068	0.749675	0.790377
chr17	80833344	80833631	57.5	0.145719	0.688217	0.211734	0.832315	0.861071
chr7	765350	765650	72.25	0.145687	0.637178	0.228644	0.819146	0.849667
chr10	29919551	29919813	57.5	0.145583	0.69728	0.208786	0.834615	0.862824
chr20	34674700	34675134	258.75	0.14529	0.506358	0.286931	0.774165	0.810958
chr11	63334791	63335238	82.25	0.145221	0.623407	0.232946	0.815803	0.846939
chr9	37119961	37120795	141.75	0.145181	0.500049	0.290333	0.771562	0.808706
chr3	170627307	170627666	72.75	0.145041	0.610086	0.237739	0.812084	0.843958
chr19	6576842	6577744	146.5	0.144959	0.533654	0.271635	0.785903	0.820961
chr17	72940004	72940728	270.25	0.144698	0.472017	0.306552	0.759184	0.798591
chr10	79110511	79110821	82.75	0.144612	0.602456	0.240037	0.810302	0.842455
chr17	39113108	39113404	78	0.144421	0.600234	0.240608	0.809859	0.842118
chr6	74289998	74290680	172.25	0.144391	0.479969	0.300834	0.763541	0.802147
chr1	46648678	46649566	112.75	0.143901	0.577195	0.249311	0.80312	0.836046
chr3	49055236	49056304	133.25	0.143668	0.511746	0.28074	0.77891	0.81493
chr1	68297863	68298143	43.75	0.142833	0.740362	0.192923	0.847019	0.873536
chr17	79064288	79064923	123.75	0.142822	0.550022	0.259667	0.795121	0.829056
chr4	124339680	124339922	43.75	0.142423	0.765438	0.186068	0.852392	0.878018
chrX	100063369	100063596	29	0.141632	0.855276	0.165598	0.868474	0.89179
chr9	139795870	139796542	110	0.141587	0.532134	0.266075	0.790182	0.824786
chr8	37278568	37279372	256.75	0.141471	0.444798	0.318057	0.750442	0.790951
chr4	6697419	6697741	59.5	0.141353	0.649459	0.217648	0.827704	0.857213
chr9	124118686	124119172	104.75	0.141273	0.589364	0.239705	0.810559	0.842682
chr9	114792211	114792713	278.25	0.140757	0.447038	0.314867	0.752863	0.792989
chr2	206613369	206614096	131	0.140736	0.509966	0.275971	0.78257	0.817942
chr20	32699873	32700186	80	0.14069	0.609466	0.230842	0.817438	0.848234
chr8	127330684	127331216	70	0.140215	0.646374	0.216925	0.828267	0.857713
chr3	46732353	46732627	65.25	0.139161	0.683969	0.203461	0.838775	0.866454
chr10	121302268	121302703	49.5	0.13893	0.820038	0.169419	0.865467	0.889087
chr7	73895515	73895836	55.25	0.138904	0.695198	0.199805	0.841633	0.869071
chr2	47194226	47194747	132.5	0.138684	0.553281	0.250657	0.802079	0.835165
chr9	117932995	117933278	71	0.13868	0.611575	0.226758	0.820612	0.850858
chr1	16499500	16500507	580	0.137907	0.397444	0.346985	0.728603	0.772082
chr8	25032716	25033192	133.5	0.137851	0.533886	0.258203	0.79625	0.830106
chr10	95255528	95255885	24.75	0.137215	0.910369	0.150725	0.880193	0.901529
chr21	37802288	37802736	118.25	0.137166	0.579949	0.236513	0.813034	0.844598
chr3	127541293	127541836	40.5	0.136672	0.770171	0.177457	0.859149	0.883574
chr1	174817726	174818436	103.5	0.135992	0.603917	0.225182	0.821837	0.852045
chr14	68334806	68335421	125	0.135691	0.553417	0.245187	0.806311	0.839041
chr10	81838699	81839076	62	0.135536	0.657767	0.206055	0.836748	0.86457
chr1	115605139	115605730	205.25	0.134929	0.48873	0.276082	0.782485	0.81791
chr2	109573351	109573909	67.75	0.134765	0.626419	0.215135	0.829662	0.858867
chr4	76555515	76556155	115.5	0.134344	0.577929	0.232458	0.816182	0.847169
chr6	32937483	32937767	57.25	0.134242	0.680777	0.197189	0.84368	0.870806
chr2	3605712	3606490	228.75	0.133671	0.467898	0.285683	0.775121	0.8118
chr1	151167494	151168346	416.5	0.133423	0.437942	0.30466	0.760625	0.799792
chr20	30154175	30155258	385	0.133378	0.420221	0.3174	0.75094	0.791398
chr4	84177925	84178285	41.5	0.133214	0.780276	0.170726	0.864439	0.888287
chr7	51113333	51114125	214	0.133091	0.447145	0.297647	0.765973	0.804149
chr1	10704622	10704868	52.5	0.13244	0.726419	0.182319	0.855332	0.880537
chr12	50926216	50927181	226.5	0.132031	0.447228	0.295221	0.767825	0.805698
chr8	8458304	8458693	90.75	0.131876	0.599644	0.219924	0.82593	0.855502
chr13	52269845	52270428	129	0.131638	0.537799	0.244771	0.806634	0.839281
chr18	28999647	28999889	68.75	0.131609	0.717085	0.183533	0.85438	0.879769
chr7	76139432	76139744	85.5	0.131595	0.612139	0.214976	0.829786	0.858954
chr12	678966	680413	194	0.131282	0.539383	0.243393	0.807701	0.840242
chr10	88854956	88855419	74.5	0.131094	0.695327	0.188535	0.850457	0.876447
chr1	24194505	24194808	42	0.130934	0.822707	0.159151	0.87355	0.896056
chr12	64482240	64482630	58.75	0.130875	0.675774	0.193667	0.846437	0.873019
chr14	101020575	101020805	42.5	0.130205	0.771886	0.168684	0.866045	0.889511
chr8	22085070	22085647	191.25	0.130018	0.480772	0.270436	0.786825	0.821843
chr1	183430617	183431147	92.25	0.129954	0.579292	0.224333	0.822499	0.852595
chr21	31518919	31519575	131	0.129941	0.505004	0.257306	0.796942	0.830707
chr20	62495472	62497607	379.75	0.129733	0.399819	0.32448	0.745575	0.787102
chr3	190092017	190092535	164.5	0.129285	0.511713	0.252651	0.800538	0.833845
chr16	50278595	50279840	143	0.128959	0.504574	0.25558	0.798275	0.831853
chr1	33226456	33226700	37.75	0.12815	0.77922	0.164459	0.86937	0.892582
chr20	43017313	43017595	54.5	0.127942	0.699401	0.182931	0.854852	0.88017
chr7	75932774	75933149	66	0.127574	0.635975	0.200596	0.841014	0.868481
chr12	6389185	6389616	122.5	0.127029	0.541386	0.234637	0.814491	0.845864
chr12	97300806	97301097	55	0.126716	0.704032	0.179986	0.857163	0.881708
chr7	47573996	47574298	72.25	0.126131	0.645838	0.195298	0.84516	0.871913
chr14	21458013	21458349	49.75	0.126129	0.700206	0.180131	0.85705	0.881669
chr8	62033426	62033893	49.75	0.125563	0.741702	0.16929	0.865569	0.889149
chr20	32377283	32377941	192.5	0.125457	0.483147	0.259667	0.795121	0.829056
chr19	48246297	48247168	204	0.125452	0.470805	0.266464	0.789882	0.824553
chr1	227002829	227003445	141.25	0.125095	0.550815	0.227109	0.820339	0.850657
chr3	143162673	143163150	113	0.125014	0.55897	0.22365	0.823029	0.853033
chr1	59049662	59050561	193	0.124854	0.514571	0.242637	0.808286	0.840769
chr2	43986434	43986883	38.75	0.124795	0.782079	0.159569	0.873221	0.895847
chr5	149126863	149127709	269.25	0.124145	0.464324	0.267366	0.789187	0.823989
chr14	100534843	100535250	73.75	0.123885	0.617609	0.200588	0.841021	0.868481
chr7	148395719	148396013	33.5	0.123286	0.811239	0.151973	0.879208	0.900694
chr22	25389982	25390703	155.75	0.12295	0.504329	0.24379	0.807393	0.839962
chr17	5389552	5389952	33.5	0.122912	0.834896	0.147218	0.88296	0.9038
chr21	36167805	36168157	91.5	0.122847	0.62188	0.197541	0.843404	0.870563
chr6	30787862	30788528	121.25	0.122632	0.527178	0.23262	0.816056	0.84714
chr8	102100019	102100439	127	0.122468	0.547136	0.223834	0.822887	0.852927
chr1	41363252	41363549	74.75	0.12193	0.64387	0.18937	0.849803	0.875857
chr17	79060429	79061444	228.25	0.121644	0.447682	0.27172	0.785837	0.820933
chr6	23804254	23804901	63.25	0.121611	0.670885	0.181269	0.856156	0.881258
chr16	31519375	31520023	57.5	0.121602	0.671629	0.181055	0.856324	0.881318
chr17	34130921	34131303	34	0.121531	0.807306	0.150539	0.88034	0.901593
chr12	65073224	65073457	45.5	0.121271	0.794917	0.152559	0.878746	0.900307
chr1	207197611	207198134	93.5	0.12072	0.573604	0.210459	0.83331	0.861892
chr18	45457366	45458101	123.25	0.120426	0.550215	0.218871	0.82675	0.856267
chr1	43408865	43409300	100.25	0.119752	0.560841	0.213522	0.83092	0.859836
chr8	106861842	106862263	52.75	0.119007	0.695361	0.171144	0.864111	0.888035
chr16	4348996	4349646	131	0.118675	0.5523	0.214875	0.829865	0.858964
chr19	6460176	6460469	65.25	0.118273	0.636229	0.185897	0.852526	0.878114
chr17	39703607	39704643	174.75	0.11793	0.475306	0.248114	0.804046	0.836928
chr10	75758810	75759422	65.75	0.117403	0.633379	0.185361	0.852946	0.878504
chr3	47017770	47018872	144.5	0.117298	0.559723	0.209564	0.834008	0.862427
chr7	142984903	142985920	114.25	0.117294	0.575745	0.203726	0.838568	0.866312
chr1	174121588	174122001	72	0.117055	0.624344	0.187485	0.85128	0.877126
chr15	81281982	81282463	59.5	0.116549	0.748745	0.155659	0.876302	0.898448
chr1	160796371	160796641	78.75	0.11628	0.59112	0.196711	0.844053	0.870981
chr19	1154949	1155526	109.5	0.11622	0.545768	0.212947	0.831368	0.860258
chr9	12817686	12817976	60	0.11558	0.74849	0.154417	0.877281	0.899315
chr2	9374159	9375597	160	0.115312	0.4959	0.23253	0.816126	0.847151
chr16	74401950	74402396	91.25	0.115101	0.65654	0.175315	0.860832	0.885006
chr12	57521448	57521712	23.5	0.115063	0.940172	0.122385	0.902594	0.919934
chr11	102176860	102178015	427.25	0.115061	0.434504	0.264811	0.791155	0.82556
chr1	12678775	12679568	166.25	0.115035	0.521184	0.220719	0.825311	0.854984
chr10	126812123	126812725	154.75	0.11475	0.4817	0.238219	0.811711	0.843757
chr7	2903341	2903672	67.75	0.11406	0.621328	0.183574	0.854348	0.879769
chr12	117353963	117354229	55.25	0.113416	0.712099	0.15927	0.873456	0.896003
chr9	95736482	95737326	169.25	0.113289	0.484614	0.233771	0.815163	0.846398
chr19	4342789	4343064	62	0.113051	0.645655	0.175095	0.861005	0.885141
chr3	156529329	156529560	49.5	0.112127	0.744287	0.15065	0.880252	0.901546
chr5	134722672	134723317	145.75	0.111801	0.517749	0.215936	0.829038	0.858345
chr7	150783115	150783369	56.25	0.111561	0.698226	0.159777	0.873057	0.895722
chr12	89619589	89620038	152.5	0.111523	0.514679	0.216684	0.828455	0.857825
chr2	170676554	170677011	88.5	0.111178	0.616314	0.180392	0.856845	0.881501
chr20	17830470	17831058	101.5	0.110939	0.600747	0.184668	0.853489	0.879021
chr2	182903292	182903664	76.5	0.109921	0.647859	0.169669	0.865271	0.888971
chr19	46080455	46080752	64	0.109074	0.686548	0.158874	0.873768	0.896237
chr5	140043955	140044630	130	0.108971	0.520506	0.209357	0.83417	0.862531
chr16	46893650	46894113	57.75	0.108554	0.707474	0.153439	0.878052	0.899854
chr20	30181070	30181912	374.75	0.108433	0.423177	0.256236	0.797768	0.831365
chr3	50378111	50378700	70.75	0.108384	0.700002	0.154833	0.876953	0.899072
chrX	30907387	30907906	51.5	0.10837	0.692705	0.156444	0.875683	0.897899
chr2	112641850	112642213	31.75	0.10813	0.829623	0.130337	0.8963	0.914697
chr7	79848101	79848438	51.5	0.108032	0.722161	0.149596	0.881083	0.902225
chr3	196758435	196758684	65	0.107675	0.660421	0.16304	0.870487	0.893557
chr7	99933279	99933967	79	0.106151	0.675636	0.157113	0.875156	0.897445
chr12	12764465	12764996	80.5	0.104981	0.592277	0.177249	0.859313	0.883699
chr18	21808771	21809029	32.75	0.104781	0.832855	0.12581	0.899883	0.917783
chr12	4140115	4141162	155.75	0.104447	0.539221	0.193699	0.846412	0.873019
chr2	233432901	233433187	53.5	0.10441	0.683825	0.152685	0.878647	0.900248
chr1	156720011	156720413	101.25	0.104196	0.607308	0.17157	0.863776	0.887776
chr5	138534101	138534333	33.25	0.103228	0.831105	0.124205	0.901153	0.918597
chr8	144655837	144656436	214.75	0.102535	0.480018	0.213607	0.830853	0.859833
chr6	3259061	3259335	54.5	0.102009	0.728533	0.14002	0.888644	0.908497
chr17	62702574	62703657	111	0.101772	0.561255	0.181329	0.856109	0.881252
chr9	38083754	38084146	76.25	0.101542	0.598157	0.169757	0.865201	0.888942
chr6	158114889	158115140	41	0.101435	0.751594	0.13496	0.892643	0.911661
chr5	133859789	133861248	210	0.101423	0.487079	0.208226	0.835053	0.863138
chr12	21654300	21654809	132.75	0.101253	0.535992	0.188908	0.850165	0.876188
chr20	34329934	34330599	168.5	0.101033	0.499668	0.202199	0.839761	0.867387
chr2	133173640	133174574	133.75	0.10072	0.505916	0.199084	0.842197	0.869527
chr18	27081905	27082208	27	0.100432	0.92061	0.109093	0.913129	0.928459
chr19	15946489	15946949	91.25	0.10031	0.59428	0.168792	0.865961	0.889466
chr16	67969548	67969893	62.75	0.100294	0.668703	0.149983	0.880778	0.901999
chr8	130722755	130723120	70.5	0.0991835	0.669037	0.148248	0.882147	0.903055
chr9	129949813	129950070	78.25	0.0985736	0.639727	0.154087	0.877541	0.89946
chr13	73861019	73861535	57	0.0978376	0.699249	0.139918	0.888725	0.908497
chr6	120271927	120272190	35.25	0.0978061	0.795421	0.122961	0.902138	0.919513
chr10	52177898	52178389	101.5	0.0972027	0.58357	0.166566	0.867712	0.891094
chr4	153700876	153701186	57.5	0.0971196	0.685926	0.141589	0.887405	0.907438
chr5	218088	218411	50.25	0.0968574	0.72337	0.133897	0.893484	0.912258
chr9	86602013	86602311	72	0.0968524	0.695799	0.139196	0.889295	0.908937
chr7	44677484	44678164	250.5	0.0965197	0.46191	0.208958	0.834481	0.862728
chr12	3420182	3420525	95.25	0.0962878	0.570283	0.168842	0.865921	0.889466
chr14	77228955	77229258	35.75	0.0962531	0.810767	0.118719	0.905498	0.922279
chr17	30669103	30669388	58	0.0955775	0.753747	0.126803	0.899096	0.917117
chr9	135769724	135770222	110.75	0.0953309	0.597688	0.1595	0.873275	0.89586
chr5	179125486	179126282	111.25	0.0949352	0.593649	0.159918	0.872946	0.895651
chr16	58032515	58032750	44	0.094638	0.739978	0.127893	0.898234	0.916364
chr7	139762786	139763129	44	0.0944623	0.756346	0.124893	0.900608	0.918173
chr4	56035860	56036124	51.75	0.0943176	0.696444	0.135427	0.892274	0.911512
chr19	1042040	1042596	97.25	0.0942662	0.575405	0.163826	0.869868	0.893051
chr5	37371135	37371554	68.75	0.0917291	0.646829	0.141813	0.887227	0.907343
chr5	40755888	40756227	69.25	0.0911324	0.639142	0.142585	0.886618	0.906807
chr19	19887148	19887587	140	0.0909472	0.536279	0.169589	0.865333	0.888993
chr2	64589663	64590263	132.75	0.0905659	0.539086	0.167999	0.866584	0.889978
chr12	52426819	52427236	30.5	0.0898617	0.844306	0.106433	0.915239	0.930059
chr1	110021538	110021779	38.75	0.0892185	0.771859	0.115589	0.907978	0.924188
chr2	70751079	70751841	215.25	0.0889455	0.503088	0.176799	0.859666	0.88402
chr6	4358751	4359361	127.5	0.0884736	0.577596	0.153175	0.87826	0.899955
chr20	34582760	34583316	87.75	0.0882774	0.591221	0.149314	0.881306	0.902392
chr10	99078669	99078939	39.25	0.0882086	0.759498	0.116141	0.907541	0.923875
chr7	98805685	98806059	80	0.0877292	0.629338	0.139399	0.889135	0.908859
chr7	21394917	21395382	80	0.0876978	0.633213	0.138496	0.889848	0.909363
chr7	5436277	5437317	154.25	0.0874659	0.482857	0.181143	0.856256	0.881318
chr5	167728680	167729580	344.5	0.0869831	0.406449	0.214007	0.830541	0.859569
chr9	131661918	131662764	270.25	0.0868063	0.465802	0.186359	0.852163	0.877825
chr1	201482101	201482470	98	0.086391	0.568783	0.151887	0.879276	0.900719
chr8	126556860	126557144	65	0.0861473	0.657719	0.130979	0.895792	0.914265
chr6	74405351	74405941	74.25	0.085227	0.608785	0.139995	0.888664	0.908497
chr17	6455151	6455887	124.75	0.0851282	0.524195	0.162398	0.870992	0.89399
chr11	67016104	67016459	90.75	0.0846851	0.676403	0.125199	0.900366	0.918031
chr20	43594759	43595317	134	0.084477	0.533297	0.158405	0.874138	0.896573
chr20	44519536	44520063	83	0.0844639	0.641083	0.131752	0.895181	0.913685
chr8	27157393	27157663	58.25	0.0839507	0.677236	0.123961	0.901346	0.91875
chr19	11532868	11533206	49.5	0.0838523	0.767357	0.109274	0.912985	0.928356
chr12	110707399	110707754	41.25	0.0836938	0.783276	0.106851	0.914907	0.929913
chr5	178157650	178157887	58.25	0.0836477	0.712139	0.11746	0.906496	0.923119
chr9	37465016	37466196	154	0.0829362	0.493026	0.168219	0.866411	0.889844
chr7	115994712	115995441	180.25	0.0825686	0.509906	0.161929	0.871362	0.894241
chr3	49170963	49171415	76.25	0.0824758	0.6748	0.122223	0.902723	0.920022
chr14	103533228	103534390	180.25	0.0824283	0.532836	0.154697	0.87706	0.899139
chr6	31082225	31082932	146.25	0.0820225	0.566522	0.144782	0.884883	0.905465
chr8	11421919	11422252	60.25	0.0810113	0.695486	0.116482	0.907271	0.923718
chr20	45959978	45960226	60.75	0.0805546	0.669691	0.120286	0.904256	0.921233
chr8	122157855	122158263	79.75	0.079491	0.587735	0.13525	0.892414	0.911601
chr18	77439180	77439763	71	0.0792085	0.610672	0.129707	0.896798	0.915118
chr1	16481366	16481828	107	0.0791843	0.558826	0.141698	0.887319	0.907394
chr5	137549072	137549419	53	0.0789781	0.690296	0.114412	0.908911	0.924918
chr22	39631266	39631826	108.5	0.07797	0.577488	0.135016	0.892599	0.91166
chr14	94493949	94494330	45.25	0.0767576	0.730433	0.105085	0.916308	0.930939
chr2	121621076	121621643	63.75	0.0766153	0.688646	0.111255	0.911414	0.927112
chr1	206808514	206809228	101.75	0.0762944	0.564517	0.13515	0.892493	0.911639
chr19	16254297	16254679	74	0.0758441	0.632705	0.119873	0.904584	0.921479
chr15	44850243	44850510	55.5	0.07523	0.714172	0.105339	0.916107	0.930778
chr20	3778306	3778846	65.75	0.0745038	0.659007	0.113055	0.909987	0.925925
chr16	69563427	69563782	56.5	0.0740748	0.691406	0.107136	0.914681	0.929771
chr5	141704518	141705931	230.5	0.0739326	0.48203	0.153378	0.8781	0.89986
chrX	13119876	13120191	47.25	0.0733966	0.743916	0.0986625	0.921406	0.935375
chr16	9964808	9965205	97	0.0726695	0.578527	0.125611	0.90004	0.917856
chr2	29336674	29337079	77	0.0726529	0.66649	0.109008	0.913196	0.928482
chr9	35071839	35072161	58.5	0.0716588	0.675233	0.106124	0.915484	0.930233
chr2	139705517	139706088	88.75	0.0712422	0.617242	0.11542	0.908112	0.92428
chr21	44816622	44817101	120	0.0707716	0.527988	0.13404	0.893371	0.91223
chr1	154945012	154945682	182	0.0701927	0.488598	0.143661	0.885768	0.906198
chr7	143077434	143078435	121	0.070122	0.540051	0.129843	0.89669	0.915051
chr2	29199254	29200081	264	0.0701007	0.444277	0.157786	0.874626	0.896987
chr19	4144829	4145218	59.5	0.0700523	0.729668	0.0960057	0.923516	0.937171
chr13	25076891	25077231	70.25	0.0696234	0.674431	0.103233	0.917778	0.932166
chr1	204448835	204449362	91.25	0.0695297	0.577292	0.120441	0.904134	0.921219
chr8	26430884	26431186	40	0.0688043	0.811113	0.084827	0.932399	0.944727
chr12	129307729	129308068	29.75	0.068611	0.894092	0.0767382	0.938832	0.949985
chr8	101500202	101500465	82	0.068399	0.639374	0.106978	0.914806	0.929854
chr8	98607282	98607888	156.25	0.067932	0.529473	0.128301	0.897911	0.916122
chr1	29598167	29598667	167.5	0.067796	0.488136	0.138888	0.889539	0.909142
chr1	202317512	202317901	104.5	0.0676533	0.541457	0.124947	0.900566	0.918173
chrX	43449064	43449348	41	0.0673298	0.786506	0.0856062	0.931779	0.944208
chr7	142506524	142507105	137.75	0.0667617	0.533262	0.125195	0.900369	0.918031
chr18	47766366	47766778	52.25	0.0667444	0.691799	0.0964794	0.92314	0.936886
chr6	30123896	30124361	84.5	0.0667431	0.57676	0.115721	0.907874	0.924126
chr1	112135166	112136025	150.5	0.0659696	0.499421	0.132092	0.894912	0.913508
chr1	200874856	200875459	107.5	0.065658	0.561984	0.116833	0.906993	0.923493
chr11	35949100	35949675	230.25	0.0648789	0.453652	0.143015	0.886278	0.906622
chr1	40421711	40422075	43	0.0645819	0.734982	0.0878686	0.929981	0.942769
chr7	12771467	12771802	43	0.0643689	0.764005	0.0842519	0.932856	0.945101
chr5	43120796	43121871	154.5	0.0641991	0.512866	0.125177	0.900383	0.918031
chr1	207226021	207226549	67.5	0.0618521	0.713981	0.08663	0.930966	0.943499
chr20	35723871	35724727	150.25	0.0613426	0.502937	0.121969	0.902924	0.920139
chr14	105436641	105437232	151.75	0.0608031	0.487185	0.124805	0.900678	0.9182
chr5	122372119	122372750	104.75	0.0606043	0.569611	0.106396	0.915268	0.930059
chr15	80877910	80878194	46	0.0602791	0.748205	0.080565	0.935788	0.947532
chr9	35731771	35732719	248.25	0.0602388	0.436169	0.138109	0.890154	0.909597
chr13	80614787	80615098	46.5	0.05965	0.745348	0.0800298	0.936214	0.947784
chr21	33783905	33784201	72	0.058279	0.66474	0.0876718	0.930138	0.942793
chr10	28687522	28687850	23.5	0.0574372	0.94783	0.0605986	0.951679	0.960513
chr7	80550417	80550714	85.75	0.0571725	0.649712	0.0879966	0.929879	0.94271
chr11	14520711	14521012	24	0.0561239	0.960939	0.0584053	0.953426	0.961929
chr5	112312268	112312635	87.75	0.0560483	0.61509	0.0911223	0.927395	0.940549
chr5	139682611	139682917	76	0.0555106	0.606606	0.0915102	0.927087	0.940326
chr1	203830496	203830961	101.5	0.0551833	0.652965	0.0845119	0.932649	0.944936
chrX	153596951	153598228	219.75	0.0550046	0.460257	0.119509	0.904872	0.921729
chr3	49389215	49389473	63.75	0.0549119	0.653114	0.0840771	0.932995	0.945197
chr5	150460181	150460964	208	0.0545426	0.500996	0.108868	0.913307	0.928551
chr1	95179240	95179589	64.25	0.0544146	0.666306	0.0816661	0.934912	0.94678
chr7	44925064	44925587	77.5	0.0543744	0.619275	0.0878033	0.930033	0.942777
chr12	123464988	123465462	51.5	0.054088	0.706241	0.0765858	0.938953	0.950062
chr15	41158159	41158515	64.25	0.0539819	0.742074	0.0727447	0.942009	0.952388
chr19	51436857	51437421	117.75	0.0539448	0.562058	0.0959773	0.923539	0.937171
chr8	59754558	59754946	91.75	0.0537245	0.589458	0.0911421	0.92738	0.940549
chr1	153588603	153590537	742.75	0.0528604	0.393157	0.134451	0.893046	0.911985
chr2	185511151	185511445	26	0.0523207	0.895758	0.0584094	0.953423	0.961929
chr9	95882278	95882517	53.5	0.0521549	0.68978	0.075611	0.939729	0.950757
chr2	85146815	85147647	204.75	0.0519934	0.487583	0.106635	0.915079	0.929999
chr10	47655580	47656337	164	0.0516483	0.560475	0.092151	0.926578	0.940033
chr3	43778032	43778414	54	0.0516359	0.696519	0.0741343	0.940904	0.951631
chr19	11430031	11430309	40.25	0.0514404	0.785489	0.0654883	0.947785	0.957403
chr11	102617503	102618270	67.75	0.0514278	0.699794	0.0734899	0.941416	0.952059
chr12	58282256	58282764	152.75	0.0510647	0.499781	0.102174	0.918618	0.932975
chr11	57089624	57090412	125.25	0.0509009	0.514149	0.0990003	0.921138	0.935223
chr11	46181191	46181578	55	0.0505916	0.716181	0.0706408	0.943684	0.95386
chr10	104153783	104154462	83.5	0.0504508	0.622696	0.0810199	0.935426	0.947211
chr8	41676110	41676618	168.5	0.0504367	0.517121	0.0975336	0.922303	0.936183
chr9	35161868	35162296	70.25	0.0499708	0.622928	0.0802193	0.936063	0.947721
chr22	49881564	49881886	41.75	0.0498026	0.749328	0.066463	0.947009	0.956765
chr6	111804983	111805425	56.5	0.0494398	0.678875	0.0728261	0.941944	0.952368
chr9	112107770	112108249	115.5	0.0489018	0.557527	0.0877119	0.930106	0.942793
chr8	41009117	41009411	58	0.0480799	0.695352	0.0691446	0.944874	0.954969
chr1	201986768	201988714	1034.75	0.0476962	0.354447	0.134565	0.892956	0.911937
chr6	160147811	160148337	74.25	0.0471814	0.645022	0.0731471	0.941689	0.95218
chr10	91313234	91313538	59.5	0.0470834	0.649206	0.0725246	0.942184	0.95252
chr8	127518298	127519193	379.75	0.0470007	0.390517	0.120355	0.904202	0.921222
chr5	153577709	153578326	199.25	0.0463441	0.474754	0.097617	0.922236	0.936161
chr7	2393984	2394453	76.75	0.0458483	0.595751	0.0769588	0.938656	0.949897
chr2	133104895	133105199	30.5	0.0445249	0.907256	0.0490764	0.960858	0.967784
chr10	105505035	105505978	240.75	0.0443388	0.445795	0.09946	0.920773	0.934916
chr12	62996083	62997541	160	0.0443192	0.499327	0.0887579	0.929274	0.942186
chr7	21590563	21590816	31	0.0441824	0.846259	0.0522091	0.958362	0.965998
chr22	30592278	30592917	80.75	0.0436222	0.583512	0.074758	0.940407	0.951354
chr3	177112016	177112332	47.75	0.0435694	0.744063	0.058556	0.953306	0.961899
chr17	72565392	72565857	48.25	0.043298	0.70586	0.0613409	0.951088	0.960023
chr22	27511712	27512051	66	0.0425174	0.63119	0.0673607	0.946295	0.956269
chr11	118136786	118137039	32.5	0.0422826	0.820941	0.051505	0.958923	0.966218
chr3	129513495	129514185	100.5	0.042192	0.544672	0.0774632	0.938255	0.949536
chr13	74621918	74622480	203.5	0.0419084	0.466339	0.0898667	0.928393	0.941382
chr17	67171821	67172310	68.5	0.0408378	0.663958	0.0615066	0.950956	0.959981
chr9	27573732	27574010	51.25	0.0407621	0.706102	0.0577284	0.953965	0.962428
chr7	100781700	100781972	51.25	0.0404927	0.765704	0.052883	0.957825	0.965644
chr19	1181629	1181901	51.75	0.0403652	0.706818	0.0571083	0.954459	0.962835
chrX	84771211	84771548	51.75	0.040333	0.714307	0.0564645	0.954972	0.963262
chr3	49256006	49256529	105	0.0403252	0.562893	0.0716391	0.942889	0.953143
chr3	56716541	56716847	34.5	0.0398543	0.816372	0.0488188	0.961064	0.967945
chr20	33872227	33872758	88.75	0.0397126	0.576576	0.0688765	0.945088	0.95514
chr5	153418275	153418650	71	0.0395675	0.618813	0.0639409	0.949017	0.958386
chr8	8483090	8483653	142.5	0.0395281	0.590103	0.0669851	0.946594	0.956526
chr3	118895069	118895463	71.5	0.03906	0.680449	0.0574032	0.954224	0.962644
chrX	43513932	43514173	35	0.0389473	0.880817	0.0442173	0.964731	0.970907
chr12	123237019	123237622	146.5	0.0386478	0.52561	0.0735294	0.941385	0.952059
chr20	52739997	52740702	258.5	0.0385973	0.421494	0.0915727	0.927038	0.940326
chr5	154208564	154209148	54.75	0.0380508	0.731649	0.0520069	0.958523	0.966033
chr10	116514453	116514689	55.25	0.0378674	0.691726	0.0547434	0.956343	0.964463
chr3	172234531	172234921	56.25	0.0370963	0.716729	0.0517578	0.958722	0.966133
chr7	77167646	77168379	155	0.0366167	0.49207	0.0744137	0.940681	0.951496
chr5	172192229	172192604	57.25	0.0365814	0.681815	0.053653	0.957212	0.965248
chr5	140998445	140999012	135.25	0.0365368	0.558284	0.0654448	0.94782	0.957403
chr19	507738	508025	57.25	0.0360434	0.812348	0.0443694	0.96461	0.970831
chr20	48763471	48763905	117.5	0.0360406	0.56088	0.0642572	0.948765	0.958222
chr19	2524918	2525513	99.25	0.0355815	0.552036	0.0644551	0.948608	0.958108
chr8	119044037	119044789	119.5	0.0354499	0.55646	0.0637062	0.949204	0.958484
chr20	39765487	39765747	59.75	0.0350539	0.680903	0.0514814	0.958942	0.966218
chr3	105086672	105087052	80.5	0.0349791	0.59226	0.0590604	0.952904	0.961539
chr1	202025538	202027875	594.75	0.0347913	0.400443	0.086882	0.930765	0.94334
chr21	36218782	36219142	60.75	0.0344912	0.676769	0.0509645	0.959354	0.966566
chr8	124179358	124180060	143.25	0.0344297	0.581808	0.0591771	0.952811	0.961491
chr22	42833527	42834023	61.25	0.0343279	0.641259	0.053532	0.957308	0.9653
chr6	106567386	106567907	228.25	0.034277	0.453972	0.0755046	0.939813	0.950798
chr3	24406680	24406914	41.5	0.033366	0.758132	0.0440108	0.964896	0.971027
chr22	50364438	50364720	41	0.0330844	0.914733	0.0361683	0.971148	0.976336
chr3	50353951	50354960	171	0.0330773	0.538639	0.061409	0.951034	0.960014
chr14	54718042	54719484	348.5	0.0326709	0.445764	0.0732918	0.941574	0.952128
chr9	91159234	91159500	43	0.0319766	0.816076	0.0391833	0.968744	0.97435
chr21	44936779	44937074	70.75	0.0296555	0.663219	0.0447145	0.964335	0.970645
chr2	85804511	85805113	71.75	0.0291965	0.678973	0.0430009	0.965701	0.971609
chr16	30115778	30116208	121.25	0.0291316	0.549151	0.0530485	0.957693	0.965597
chr1	193180538	193181074	298	0.028631	0.459097	0.0623637	0.950273	0.959337
chr6	35995296	35995557	49	0.0283467	0.730545	0.0388021	0.969048	0.974564
chr22	46933275	46934043	74.25	0.0282847	0.653303	0.0432949	0.965466	0.97143
chr4	159927318	159927742	126.75	0.0278951	0.53638	0.0520062	0.958524	0.966033
chr15	96816969	96817401	127.25	0.0278056	0.526812	0.052781	0.957906	0.965675
chr2	191399008	191399598	50.5	0.0273973	0.765009	0.035813	0.971431	0.976547
chr12	125401636	125402189	130.25	0.0270016	0.601282	0.0449067	0.964182	0.970537
chr18	47384713	47385146	52	0.0267967	0.700802	0.0382372	0.969499	0.974925
chr14	101942273	101942589	52.5	0.026426	0.741028	0.0356612	0.971552	0.976577
chr16	68741211	68742098	215.5	0.0263881	0.462826	0.0570151	0.954533	0.962865
chrX	7038790	7039185	25.75	0.0263325	0.916292	0.0287381	0.977073	0.981296
chr11	64125367	64125914	110	0.0257203	0.53322	0.0482357	0.961528	0.968368
chr7	372819	373258	54.5	0.0255505	0.707111	0.0361336	0.971176	0.976336
chr12	52542111	52543065	265.25	0.0241559	0.438296	0.0551132	0.956048	0.964257
chr1	201430301	201430628	89.25	0.0236844	0.580958	0.0407678	0.967481	0.973262
chr6	36545135	36545723	90.75	0.0233129	0.570631	0.0408545	0.967412	0.973239
chr3	57963485	57964513	277.25	0.0230838	0.456578	0.0505583	0.959677	0.966822
chr20	46205328	46205691	60.5	0.0230818	0.679639	0.0339619	0.972908	0.977755
chr5	130233204	130233869	156.25	0.0226953	0.496059	0.0457512	0.963509	0.969951
chr1	167138969	167139225	64	0.0218501	0.665554	0.03283	0.97381	0.978524
chr12	90484702	90485495	327.25	0.0196048	0.416389	0.0470829	0.962447	0.969076
chr5	137169196	137169462	36.25	0.0189684	0.814623	0.0232849	0.981423	0.985109
chr7	149028	149633	81.5	0.0172803	0.588211	0.0293777	0.976563	0.980922
chr20	35093761	35094247	124.25	0.0171085	0.508794	0.0336257	0.973176	0.977933
chr9	112093589	112093996	125.25	0.0169335	0.53917	0.0314067	0.974945	0.979481
chr1	151519543	151520324	252.5	0.0168793	0.473031	0.0356834	0.971535	0.976577
chr2	173061411	173062240	295.75	0.0168393	0.448673	0.0375313	0.970061	0.975399
chr3	119878915	119879203	85.5	0.0164516	0.602497	0.0273056	0.978216	0.982305
chr12	66218393	66218639	42.25	0.016354	0.774979	0.0211025	0.983164	0.986513
chr11	46258771	46259320	42.75	0.0162276	0.740276	0.0219209	0.982511	0.98597
chr20	34710095	34710803	278	0.0153511	0.452918	0.0338937	0.972962	0.977764
chr7	32982057	32982484	45.75	0.0151563	0.744481	0.0203582	0.983758	0.986943
chr3	128135555	128136061	93.5	0.0150998	0.558192	0.0270513	0.978419	0.982463
chr12	125200144	125200373	47.25	0.0146704	0.747327	0.0196305	0.984338	0.987386
chr1	2071513	2072011	98.5	0.0143455	0.547498	0.0262019	0.979096	0.983051
chr4	1779531	1780095	48.75	0.0142006	0.758603	0.0187194	0.985065	0.987744
chr20	43280430	43280691	49.75	0.0139441	0.740336	0.0188349	0.984973	0.987698
chr9	101006276	101006601	51.25	0.0136145	0.686332	0.0198366	0.984174	0.987314
chr6	10383716	10384017	51.75	0.013487	0.683373	0.0197359	0.984254	0.987348
chr5	138088462	138090238	1024.75	0.0132396	0.385655	0.0343302	0.972614	0.977598
chr2	230272896	230273568	270.75	0.0131409	0.445942	0.0294677	0.976492	0.980896
chr5	126112177	126112794	162.25	0.0131062	0.503872	0.0260109	0.979249	0.983157
chr5	148520863	148521368	108	0.0130222	0.604134	0.0215552	0.982803	0.986216
chr2	29256120	29256368	53.75	0.0129551	0.705771	0.0183559	0.985355	0.987943
chr6	26020587	26020848	55.75	0.0124972	0.700552	0.017839	0.985767	0.988257
chr16	19395994	19396253	56.25	0.0124093	0.68239	0.018185	0.985491	0.988033
chr14	24682372	24682821	56.25	0.0123912	0.696554	0.0177893	0.985807	0.988257
chr10	105544643	105545098	56.25	0.01238	0.705232	0.0175545	0.985994	0.988352
chr12	110011050	110011510	57.25	0.0120801	0.767215	0.0157454	0.987438	0.989288
chr2	219671037	219671376	58.25	0.0119562	0.70423	0.0169777	0.986454	0.98872
chr17	7164185	7164894	59.75	0.011659	0.701799	0.016613	0.986745	0.988873
chr12	91807309	91807686	61.25	0.01142	0.661425	0.0172658	0.986225	0.988536
chr18	77218446	77218718	63.25	0.0110064	0.708196	0.0155415	0.9876	0.989359
chr12	57940892	57941175	66.25	0.0105854	0.634402	0.0166856	0.986687	0.988861
chr20	48782401	48783018	203.25	0.0104974	0.454285	0.0231076	0.981564	0.985205
chr2	120770343	120770741	67.25	0.0104217	0.640807	0.0162634	0.987024	0.98906
chr5	176778695	176779080	70.75	0.00990206	0.645178	0.0153478	0.987755	0.989467
chr2	157292345	157293086	80.75	0.00869317	0.623624	0.0139398	0.988878	0.990407
chr1	220267261	220268035	88.25	0.00799005	0.571999	0.0139686	0.988855	0.990407
chr1	32409890	32410385	183.5	0.00774281	0.471536	0.0164204	0.986899	0.988981
chr1	228783367	228783942	93.25	0.00754071	0.604559	0.0124731	0.990048	0.991486
chr1	43824139	43824765	93.75	0.00746195	0.660213	0.0113023	0.990982	0.992328
chr8	8127852	8128543	290.25	0.00734735	0.461825	0.0159094	0.987307	0.989204
chr8	25517875	25518471	106.75	0.00658317	0.61128	0.0107695	0.991407	0.992707
chr3	33839814	33840844	196.75	0.0036099	0.474794	0.00760308	0.993934	0.995097
chr9	139222628	139222879	55.5	2.29596e-15	0.747136	3.07302e-15	1	1
chr8	123580806	123581219	109.5	2.08054e-15	0.555517	3.74523e-15	1	1
chr17	77824333	77824700	71.5	1.93442e-15	0.621726	3.11137e-15	1	1
chr16	88349128	88349762	80	1.45203e-15	0.586094	2.47747e-15	1	1
chr15	85278278	85278677	53	1.40124e-15	0.680059	2.06046e-15	1	1
chr14	65174435	65174663	54.5	1.39439e-15	0.709437	1.96548e-15	1	1
chr6	39152768	39153345	49	1.39362e-15	0.709743	1.96356e-15	1	1
chr6	30043545	30044122	165.5	9.77501e-16	0.491855	1.98737e-15	1	1
chr15	59981448	59982226	75.5	9.70286e-16	0.607642	1.5968e-15	1	1
chr2	12842805	12843228	36	9.6782e-16	0.846423	1.14342e-15	1	1
chr5	134074026	134074379	60.5	7.26666e-16	0.657837	1.10463e-15	1	1
chr12	5427944	5428431	112	6.14788e-16	0.571942	1.07491e-15	1	1
chr13	42269091	42269355	29.5	6.02803e-16	0.86034	7.00657e-16	1	1
chr5	148724521	148725281	89	3.59022e-16	0.633843	5.66421e-16	1	1
chr1	8021520	8021759	43	1.38603e-16	0.759446	1.82505e-16	1	1
chr16	56716137	56716385	53	1.37369e-16	0.727981	1.88698e-16	1	1
chr10	73003734	73004094	73	2.43131e-17	0.686635	3.54091e-17	1	1
chr7	36429727	36430257	139	-1.34416e-16	0.52924	-2.5398e-16	1	1
chr2	45403571	45403800	59	-5.91008e-16	0.683827	-8.64265e-16	1	1
chr9	6006927	6007300	61.5	-7.35767e-16	0.663308	-1.10924e-15	1	1
chr19	1855177	1855760	57	-1.27075e-15	0.678344	-1.87332e-15	1	1
chr20	35917792	35918126	76	-1.75563e-15	0.612839	-2.86475e-15	1	1
chr5	14405584	14406291	122	-2.01329e-15	0.560974	-3.58892e-15	1	1
chr8	42751312	42751700	56	-2.42473e-15	0.699336	-3.46719e-15	1	1
chr15	75639758	75640147	86	-3.30484e-15	0.582297	-5.67552e-15	1	1
chr3	197098832	197099586	314	-0.00453569	0.43387	-0.010454	0.991659	0.992913
chr1	32039361	32039853	150.25	-0.00471381	0.515041	-0.00915229	0.992698	0.993906
chr9	37079445	37080025	106.25	-0.00663929	0.566739	-0.0117149	0.990653	0.992045
chr9	132515141	132515594	78.25	-0.00898293	0.608713	-0.0147572	0.988226	0.989846
chr5	60626881	60627705	76.25	-0.00923236	0.591518	-0.0156079	0.987547	0.989352
chr4	169990952	169991777	217.25	-0.0098089	0.473154	-0.0207309	0.98346	0.986737
chr14	100905523	100905884	70.25	-0.00995572	0.662703	-0.0150229	0.988014	0.98968
chr8	75039286	75039525	67.75	-0.0103464	0.639157	-0.0161876	0.987085	0.989074
chr1	6418035	6418637	66.75	-0.0104824	0.65815	-0.0159271	0.987293	0.989204
chr19	11404423	11404788	61.75	-0.0111367	0.813566	-0.0136887	0.989078	0.990561
chr4	39044927	39045284	62.75	-0.0111455	0.662874	-0.0168138	0.986585	0.988805
chr9	130283950	130285348	255	-0.0111513	0.461059	-0.0241862	0.980704	0.98448
chr10	95198466	95198920	60.75	-0.0115215	0.654764	-0.0175964	0.985961	0.988352
chr1	179262801	179263032	55.75	-0.0125265	0.677651	-0.0184853	0.985252	0.987885
chr9	21856308	21856652	54.75	-0.0127618	0.672624	-0.0189731	0.984863	0.987649
chr8	26315363	26315635	50.75	-0.0136962	0.72256	-0.0189552	0.984877	0.987649
chr19	7491011	7491351	50.75	-0.0137197	0.706579	-0.0194171	0.984508	0.987418
chr17	73696402	73697026	255.25	-0.01393	0.456024	-0.0305466	0.975631	0.980078
chr10	35415585	35416163	49.75	-0.0139661	0.726153	-0.0192329	0.984655	0.987519
chr1	204380728	204381057	49.75	-0.0139819	0.715719	-0.0195354	0.984414	0.987416
chr17	47972085	47972624	48.25	-0.0143782	0.739984	-0.0194304	0.984498	0.987418
chr3	159542004	159542453	96	-0.0147153	0.550789	-0.0267167	0.978686	0.982684
chr17	79068573	79069035	94.5	-0.0149116	0.581458	-0.0256452	0.97954	0.983404
chr17	36621730	36622058	43.75	-0.0157951	0.773974	-0.0204078	0.983718	0.986943
chr2	207449132	207449444	43.25	-0.0160046	0.759623	-0.0210692	0.98319	0.986513
chr1	186896990	186897327	81	-0.0173751	0.596189	-0.0291436	0.97675	0.981063
chr14	55337101	55337560	39.75	-0.0174172	0.757994	-0.022978	0.981668	0.985226
chr16	90110331	90110970	121.75	-0.0174582	0.510114	-0.0342241	0.972698	0.977637
chr5	141061344	141062211	120.75	-0.0175611	0.541742	-0.032416	0.97414	0.97881
chr9	22008623	22009530	118.25	-0.0178966	0.566895	-0.0315695	0.974815	0.979396
chr15	75494283	75495141	78	-0.0179964	0.625548	-0.0287689	0.977049	0.981296
chr2	236736186	236736430	37.75	-0.0182591	0.795074	-0.0229653	0.981678	0.985226
chr9	6080204	6080724	75.5	-0.0185454	0.652468	-0.0284235	0.977324	0.981502
chr1	156368236	156368491	36.75	-0.0186464	0.841065	-0.0221699	0.982312	0.985817
chr18	34408542	34408927	36.75	-0.0187373	0.80316	-0.0233294	0.981387	0.985109
chr2	58109281	58109736	69	-0.0202899	0.653823	-0.0310327	0.975243	0.979734
chr1	167130572	167130823	68.5	-0.0204713	0.636622	-0.0321562	0.974347	0.978972
chr12	56511599	56512312	99.75	-0.0211214	0.618893	-0.0341277	0.972775	0.977668
chr13	25077506	25077854	31.75	-0.0215403	0.855832	-0.0251688	0.97992	0.983739
chr3	57995922	57996379	127.5	-0.0221892	0.533602	-0.0415839	0.96683	0.972699
chr10	95184777	95185272	214.25	-0.0232202	0.465401	-0.0498929	0.960208	0.967265
chr22	46330476	46331168	90.25	-0.0234052	0.589407	-0.0397098	0.968325	0.974019
chr9	93833232	93833921	181	-0.0235196	0.490431	-0.047957	0.961751	0.968535
chr15	78286300	78287106	148.75	-0.0238076	0.514802	-0.0462462	0.963114	0.969645
chr19	42755698	42755975	26.25	-0.0257496	0.937109	-0.0274777	0.978079	0.982213
chr1	167274993	167275405	53.5	-0.0260213	0.709546	-0.0366732	0.970746	0.975995
chr22	37703704	37704112	80.25	-0.026282	0.606914	-0.0433043	0.965459	0.97143
chr5	133561704	133562626	215	-0.0263992	0.491095	-0.0537558	0.95713	0.965211
chr1	32132076	32132368	78.75	-0.0265947	0.681346	-0.0390326	0.968864	0.974425
chr7	5603239	5603723	104.5	-0.026944	0.592723	-0.0454581	0.963742	0.97014
chr13	24530307	24530678	104	-0.027013	0.618198	-0.0436964	0.965146	0.971234
chr16	2028729	2029908	156	-0.027224	0.523581	-0.0519958	0.958532	0.966033
chr1	96208081	96208609	154.5	-0.0274561	0.539048	-0.0509345	0.959378	0.966566
chr2	43063242	43064022	102.5	-0.0275984	0.535101	-0.0515761	0.958866	0.966218
chr9	139249092	139249356	50	-0.0277243	0.748399	-0.0370448	0.970449	0.975743
chr1	43389820	43390262	49	-0.028305	0.74376	-0.0380566	0.969643	0.975024
chr7	129485233	129485851	97.5	-0.0288915	0.587489	-0.0491779	0.960778	0.967748
chr5	95066759	95067024	47.5	-0.0291685	0.752927	-0.0387401	0.969098	0.974568
chr15	77798919	77799174	47.5	-0.0292157	0.738613	-0.0395549	0.968448	0.974098
chr5	271176	271860	119.25	-0.0296015	0.557119	-0.0531332	0.957626	0.965574
chr2	32008575	32008925	70.25	-0.0299439	0.636178	-0.0470684	0.962459	0.969076
chr1	224371394	224371650	46	-0.0301528	0.743264	-0.040568	0.96764	0.973377
chr9	6008223	6008656	68.25	-0.0308552	0.624311	-0.0494227	0.960582	0.967597
chr9	97545516	97545911	110.75	-0.031954	0.524549	-0.0609171	0.951425	0.960319
chr6	139837575	139837976	41.5	-0.0333203	0.769869	-0.0432805	0.965478	0.97143
chr3	124512067	124512588	105.75	-0.0333959	0.551432	-0.0605621	0.951708	0.960513
chr10	30154600	30154926	62.25	-0.0337446	0.651178	-0.0518208	0.958671	0.966128
chr1	156474726	156475410	125.5	-0.0338109	0.535279	-0.0631649	0.949635	0.958874
chr2	241374296	241374766	61.75	-0.033923	0.679581	-0.0499175	0.960188	0.967265
chr12	7046828	7047458	124	-0.0341916	0.545976	-0.0626248	0.950065	0.959218
chr18	61089508	61089910	39.5	-0.0349491	0.783897	-0.0445839	0.964439	0.970705
chr22	43476751	43477090	39.5	-0.0350573	0.757705	-0.0462677	0.963097	0.969645
chr12	110486234	110486634	79.5	-0.0352652	0.64076	-0.0550365	0.956109	0.964273
chr1	23884733	23885120	59.25	-0.0353689	0.675504	-0.0523593	0.958242	0.965947
chrX	43535215	43535706	57.25	-0.0362395	0.767805	-0.0471989	0.962355	0.969063
chr2	241397033	241397436	38	-0.0362968	0.791179	-0.0458768	0.963408	0.969896
chr5	175845391	175845658	55.75	-0.0374345	0.715372	-0.0523288	0.958267	0.965947
chr11	110066852	110067556	207.25	-0.0376004	0.512399	-0.0733811	0.941503	0.952102
chr17	38629920	38630367	73	-0.0384163	0.637784	-0.060234	0.951969	0.960686
chr1	17560222	17560534	88.75	-0.039658	0.592847	-0.0668941	0.946666	0.956554
chr21	37709353	37709851	106	-0.0399347	0.565989	-0.0705573	0.94375	0.953878
chr17	48469030	48469290	50.25	-0.04141	0.742232	-0.0557911	0.955508	0.963757
chr15	65336652	65336906	32.5	-0.0419721	0.875988	-0.047914	0.961785	0.968535
chr16	71756850	71757187	66.5	-0.0420963	0.656612	-0.0641115	0.948881	0.958294
chr4	82965527	82965939	65	-0.0429921	0.674534	-0.063736	0.94918	0.958484
chr1	241804564	241805338	114.75	-0.0431366	0.537133	-0.0803089	0.935992	0.947694
chr2	63925964	63926250	46.75	-0.0446454	0.714713	-0.0624662	0.950192	0.9593
chr1	201977129	201977599	253	-0.0449498	0.464964	-0.0966736	0.922986	0.936788
chr5	133706680	133707196	109.75	-0.0449862	0.569582	-0.0789811	0.937048	0.948583
chr20	47237012	47238447	219	-0.0454194	0.470955	-0.0964411	0.92317	0.936886
chr9	36924112	36924342	61	-0.0456693	0.704851	-0.0647928	0.948339	0.957882
chr20	30199304	30199632	75.75	-0.0462064	0.654159	-0.0706349	0.943688	0.95386
chr10	112327370	112327633	44.25	-0.0462496	0.874681	-0.052876	0.957831	0.965644
chr9	5450288	5450689	75.75	-0.0463952	0.610144	-0.0760396	0.939388	0.950457
chr2	10471069	10471485	73.75	-0.0476774	0.604489	-0.0788722	0.937134	0.948626
chrX	151139160	151139434	43.25	-0.0478403	0.79081	-0.0604953	0.951761	0.960522
chr3	149057753	149058005	58	-0.0479627	0.718364	-0.0667666	0.946768	0.956591
chr5	141250464	141250768	88	-0.0480582	0.57772	-0.083186	0.933704	0.94578
chr2	216275349	216275797	43.25	-0.0481549	0.734551	-0.0655569	0.947731	0.957403
chr2	202507257	202507742	57.5	-0.0483478	0.724475	-0.066735	0.946793	0.956591
chr3	194761475	194761872	72.25	-0.0486129	0.617091	-0.0787775	0.93721	0.948657
chr1	207494143	207495380	417.25	-0.0494724	0.442304	-0.111852	0.910941	0.926719
chr1	113446705	113447061	56	-0.0498237	0.690229	-0.0721844	0.942455	0.952749
chr1	205718022	205718889	127.25	-0.0499842	0.545007	-0.0917129	0.926926	0.940296
chr9	127029515	127029883	112.5	-0.0502642	0.542847	-0.0925937	0.926226	0.939765
chr2	201981459	201982047	83.5	-0.0504887	0.614349	-0.0821825	0.934502	0.946499
chr1	210406642	210407797	139	-0.0508937	0.532142	-0.0956395	0.923807	0.937399
chr19	13952092	13952524	82.5	-0.0508989	0.656889	-0.0774848	0.938238	0.949536
chr20	33802949	33803436	82.5	-0.0510974	0.615107	-0.0830708	0.933795	0.945828
chrX	13506088	13506496	82	-0.0514713	0.601424	-0.0855824	0.931798	0.944208
chr17	80255239	80256429	233.75	-0.0516788	0.469339	-0.11011	0.912322	0.927771
chr1	145455278	145456385	273	-0.0520364	0.47542	-0.109453	0.912843	0.928256
chr17	76879071	76880230	245.5	-0.0520978	0.469945	-0.110859	0.911728	0.927296
chr18	33647325	33647609	39.25	-0.0526818	0.796303	-0.0661579	0.947252	0.956965
chr8	102110728	102111011	79.5	-0.0529386	0.633213	-0.0836032	0.933372	0.945489
chr6	3518549	3518797	51.5	-0.0540983	0.704426	-0.0767977	0.938784	0.949982
chr4	7432129	7432381	51	-0.0544695	0.731503	-0.0744625	0.940642	0.951496
chr17	30489078	30489362	37.25	-0.055408	0.811221	-0.068302	0.945545	0.955557
chr1	52642295	52642636	49.5	-0.0559822	0.753454	-0.0743007	0.940771	0.951542
chr9	112091574	112092126	150	-0.056694	0.508593	-0.111472	0.911242	0.926981
chr7	66459719	66459951	60.75	-0.0575249	0.670791	-0.0857568	0.93166	0.944157
chr8	90813991	90814229	85.25	-0.0576181	0.629301	-0.0915588	0.927049	0.940326
chr6	106808230	106808683	84.25	-0.0584444	0.602131	-0.0970627	0.922677	0.936519
chr3	5054762	5055286	120.5	-0.0585658	0.563369	-0.103956	0.917204	0.931671
chr9	33130171	33130791	71.5	-0.0587892	0.646662	-0.0909118	0.927563	0.940629
chrX	46186912	46187429	58.75	-0.0593287	0.696495	-0.0851818	0.932117	0.944486
chr1	16515500	16515976	119	-0.0593718	0.549096	-0.108126	0.913895	0.929105
chr17	1987816	1988079	34.75	-0.0594911	0.798315	-0.0745208	0.940596	0.951496
chr5	95997642	95999245	250.25	-0.0595126	0.498561	-0.119369	0.904983	0.921798
chr9	132524767	132525346	129.75	-0.0598701	0.555031	-0.107868	0.9141	0.92927
chr16	10832796	10833024	22.5	-0.0599278	0.954514	-0.0627836	0.949939	0.959135
chr3	43811140	43811546	81.75	-0.0602141	0.605556	-0.099436	0.920792	0.934916
chr1	178579999	178580361	57.25	-0.0605697	0.744212	-0.0813877	0.935134	0.94696
chr2	20615249	20615525	45	-0.0609773	0.83399	-0.0731152	0.941714	0.95218
chr9	37422673	37422907	56.75	-0.0610934	0.745679	-0.0819299	0.934702	0.946657
chr8	131388302	131388615	79.75	-0.0616802	0.61369	-0.100507	0.919942	0.93423
chr6	144416653	144416968	56.25	-0.062055	0.682564	-0.0909146	0.92756	0.940629
chr17	40561482	40562002	112.5	-0.0628066	0.548428	-0.114521	0.908825	0.924874
chr2	239348120	239348623	77.25	-0.0636609	0.616517	-0.103259	0.917757	0.932166
chr8	122681690	122682182	54.75	-0.0636991	0.691259	-0.0921495	0.926579	0.940033
chr14	105433327	105434719	155.5	-0.0638589	0.496914	-0.128511	0.897745	0.915996
chr15	85472988	85473701	267.5	-0.0639125	0.430709	-0.148389	0.882036	0.902984
chr16	23511928	23512259	54.25	-0.0641019	0.718516	-0.0892143	0.928912	0.941863
chr2	113381901	113382492	98.75	-0.0644101	0.545868	-0.117996	0.906071	0.92273
chr14	61822557	61823028	120.25	-0.0647965	0.515599	-0.125672	0.899991	0.91785
chr16	74590340	74590590	31.75	-0.0648471	0.830765	-0.0780571	0.937783	0.949193
chr16	3162359	3162594	42.5	-0.0650455	0.774571	-0.0839762	0.933075	0.945233
chr8	140962880	140963573	161.75	-0.06591	0.467269	-0.141054	0.887828	0.907827
chr12	3409103	3409858	241.75	-0.0677259	0.442557	-0.153033	0.878372	0.90001
chr16	25269328	25269603	30.25	-0.0679115	0.847768	-0.0801062	0.936153	0.947767
chr7	4671407	4671874	103.5	-0.0683383	0.535529	-0.127609	0.898458	0.916549
chr6	30910382	30910871	91.75	-0.0690568	0.593344	-0.116386	0.907347	0.923721
chr1	66760333	66760838	60.5	-0.069164	0.692982	-0.0998063	0.920498	0.934707
chr9	2570600	2570947	60.5	-0.069367	0.66386	-0.10449	0.91678	0.93133
chrX	43872013	43872334	29.25	-0.0697551	0.897003	-0.0777646	0.938015	0.949383
chr1	235132824	235133339	152.25	-0.0697835	0.516762	-0.13504	0.89258	0.91166
chr1	201404564	201405194	80.5	-0.0699699	0.592134	-0.118166	0.905936	0.922637
chr1	37944621	37945906	315.25	-0.0700276	0.436418	-0.16046	0.872519	0.895256
chr14	76002143	76002793	69.75	-0.0703884	0.635213	-0.110811	0.911766	0.927296
chr2	10687151	10687635	68.75	-0.0710915	0.681637	-0.104295	0.916935	0.931442
chr12	89764120	89765224	410.75	-0.0712189	0.404048	-0.176263	0.860087	0.884332
chr5	102594151	102595044	88.25	-0.0714714	0.643718	-0.111029	0.911593	0.92725
chr6	168107007	168107252	38.5	-0.0714919	0.810475	-0.0882098	0.92971	0.942583
chr2	43358193	43359100	237	-0.0721784	0.421964	-0.171054	0.864182	0.888066
chr12	69070100	69070402	28.25	-0.0723592	0.884069	-0.0818478	0.934768	0.946679
chr5	115177212	115177860	97	-0.0727007	0.573362	-0.126797	0.899101	0.917117
chr1	42366357	42366682	86.75	-0.0728079	0.628949	-0.115761	0.907842	0.924126
chr10	35057650	35057915	37.5	-0.0733874	0.811757	-0.0904056	0.927965	0.940993
chr1	39864204	39864682	113.5	-0.074297	0.614301	-0.120946	0.903734	0.920921
chr18	72265049	72265620	46.75	-0.0744545	0.710457	-0.104798	0.916536	0.931126
chr1	43407424	43408195	103.75	-0.0748918	0.553055	-0.135415	0.892284	0.911512
chr15	69706502	69706771	65.25	-0.0750165	0.666968	-0.112474	0.910448	0.926349
chr16	88315767	88316395	102.75	-0.0753543	0.59573	-0.126491	0.899344	0.917277
chr2	86190969	86191450	74.5	-0.0754394	0.617507	-0.122168	0.902766	0.920022
chr20	33543391	33543921	93	-0.0756757	0.597302	-0.126696	0.899181	0.917155
chr6	161694936	161695298	45.25	-0.0763768	0.773925	-0.0986876	0.921386	0.935375
chr7	872299	872709	101.25	-0.0765059	0.59046	-0.12957	0.896907	0.915185
chr9	37953715	37954438	92	-0.0767133	0.563866	-0.136049	0.891783	0.911087
chr2	136706103	136706634	54	-0.0775061	0.691385	-0.112103	0.910742	0.92656
chr18	68048792	68049581	109	-0.0777638	0.553482	-0.140499	0.888266	0.908231
chr1	27138720	27139030	26.25	-0.0777992	0.890924	-0.0873242	0.930414	0.943029
chr16	12897305	12897998	97.75	-0.0793133	0.580518	-0.136625	0.891327	0.910665
chr7	114459715	114460138	105	-0.0803722	0.606244	-0.132574	0.89453	0.913239
chr14	62036517	62037245	132.25	-0.0804398	0.499912	-0.160908	0.872166	0.894937
chr17	69434881	69435190	60.75	-0.080465	0.680805	-0.118191	0.905916	0.922637
chr9	132168578	132169059	87.5	-0.0805418	0.581729	-0.138453	0.889883	0.909363
chr5	137910858	137911753	122.5	-0.0805805	0.575983	-0.139901	0.888738	0.908497
chr5	74330253	74330556	34	-0.0809837	0.808069	-0.100219	0.920171	0.934419
chr10	105238908	105239209	60.25	-0.0810319	0.693036	-0.116923	0.906921	0.923464
chr2	234763045	234763614	77.25	-0.0814083	0.674706	-0.120657	0.903962	0.921109
chr6	155406716	155407036	42.25	-0.0818487	0.7692	-0.106408	0.915259	0.930059
chr6	32157912	32158160	33.5	-0.0819549	0.830791	-0.0986468	0.921419	0.935375
chr6	133890700	133891070	41.75	-0.0827689	0.775392	-0.106745	0.914992	0.929954
chr17	33846487	33846862	49.5	-0.0833422	0.817275	-0.101976	0.918776	0.933091
chr8	22508410	22508948	84.5	-0.0833686	0.586612	-0.142119	0.886986	0.90714
chr7	1594804	1596216	273	-0.0835316	0.426331	-0.195931	0.844664	0.871485
chr5	73936508	73937437	159.25	-0.0843883	0.536755	-0.15722	0.875072	0.897402
chr4	8535976	8536257	49	-0.0847348	0.764699	-0.110808	0.911768	0.927296
chr20	50807035	50809074	292.75	-0.0849676	0.469833	-0.180846	0.856488	0.881345
chr16	56553497	56554005	40.75	-0.0850638	0.748808	-0.113599	0.909556	0.92553
chr2	113875188	113875547	73.75	-0.0852321	0.679601	-0.125415	0.900195	0.917971
chr12	78241774	78242144	48.5	-0.0858005	0.745236	-0.115132	0.908341	0.924469
chr18	61143943	61144248	40.25	-0.0858361	0.777283	-0.110431	0.912068	0.927556
chr7	157074948	157075275	40.25	-0.0859573	0.765328	-0.112314	0.910574	0.926434
chr4	106382465	106382752	97.5	-0.086829	0.569523	-0.152459	0.878825	0.900344
chr11	110080031	110080298	23.25	-0.0871199	0.946317	-0.0920621	0.926649	0.940059
chr1	154390512	154391223	399.75	-0.0874515	0.407114	-0.214809	0.829917	0.858964
chr2	112456428	112456728	80	-0.0875103	0.655827	-0.133435	0.893849	0.912588
chr1	202895950	202896543	88.25	-0.0876084	0.613213	-0.142868	0.886394	0.906622
chr4	102278225	102278454	31	-0.0884693	0.839354	-0.105402	0.916057	0.930772
chr2	101178995	101179918	119.25	-0.0885415	0.596338	-0.148475	0.881968	0.902958
chr12	12956195	12956531	119.75	-0.0885705	0.541181	-0.163661	0.869998	0.893141
chr8	38889676	38890387	183.75	-0.0889624	0.469445	-0.189505	0.849697	0.87579
chr18	8062992	8063368	22.75	-0.0890007	0.948856	-0.0937978	0.92527	0.938839
chr8	145030589	145031007	62	-0.0900312	0.689645	-0.130547	0.896134	0.91457
chr1	203764563	203764801	54.25	-0.090196	0.671549	-0.13431	0.893157	0.912055
chr11	16691374	16691809	69.25	-0.0910452	0.649256	-0.14023	0.888478	0.908405
chr11	76288328	76288759	76.5	-0.0912017	0.690425	-0.132095	0.894909	0.913508
chr10	86254128	86254370	30	-0.0912828	0.850668	-0.107307	0.914545	0.929678
chr12	92172787	92173168	52.75	-0.0924887	0.700539	-0.132025	0.894964	0.913508
chr18	47794791	47795094	37.25	-0.092557	0.794861	-0.116444	0.9073	0.923718
chr1	26216930	26217444	127.25	-0.0945748	0.526321	-0.17969	0.857396	0.881897
chr5	138940645	138941152	89	-0.0949651	0.589978	-0.160964	0.872122	0.894935
chr18	72163264	72163919	95.75	-0.0951125	0.649625	-0.146412	0.883597	0.904279
chr17	48132346	48132625	51.25	-0.0952463	0.695654	-0.136916	0.891097	0.910517
chr19	35655267	35655805	163.5	-0.0954703	0.49531	-0.192748	0.847156	0.873635
chr19	19724284	19724747	170.75	-0.0955892	0.492746	-0.193993	0.846182	0.872882
chr5	118754117	118754490	57.5	-0.0958845	0.799566	-0.119921	0.904546	0.921479
chr16	695959	696186	35.75	-0.0961344	0.820492	-0.117167	0.906728	0.923311
chr10	82265095	82266351	177	-0.0961935	0.497222	-0.193462	0.846597	0.873143
chr18	74779508	74779897	58	-0.0962081	0.693379	-0.138752	0.889646	0.909208
chr1	6614494	6614721	50.25	-0.0971251	0.697447	-0.139258	0.889246	0.90893
chr2	147939791	147940167	64.75	-0.0975211	0.633608	-0.153914	0.877677	0.899556
chr20	60924959	60926335	722.5	-0.0989643	0.367704	-0.269141	0.787821	0.822787
chr9	131636836	131637067	42	-0.0990378	0.749858	-0.132075	0.894925	0.913508
chr1	178207802	178208537	91.25	-0.0997884	0.651557	-0.153154	0.878277	0.899955
chr20	49378269	49378713	113	-0.100023	0.554467	-0.180396	0.856842	0.881501
chr20	44600137	44601360	384	-0.10014	0.440447	-0.227361	0.820143	0.850565
chr5	134209910	134210144	34.25	-0.100198	0.832117	-0.120413	0.904156	0.921219
chr4	7931352	7931682	69.5	-0.10065	0.665142	-0.151322	0.879722	0.901133
chr1	6845106	6845337	41	-0.101372	0.757037	-0.133906	0.893477	0.912258
chr6	88194221	88194566	55	-0.101458	0.693588	-0.14628	0.8837	0.904342
chr6	20212605	20213030	47.75	-0.102119	0.706406	-0.144561	0.885058	0.905601
chr18	46423250	46423542	40.5	-0.10212	0.798347	-0.127914	0.898217	0.916364
chrX	49023422	49023991	54.5	-0.10236	0.696421	-0.14698	0.883148	0.903907
chr2	43295716	43296200	89.25	-0.102818	0.564161	-0.182249	0.855387	0.880552
chr15	52166916	52167816	138	-0.102841	0.49441	-0.208008	0.835223	0.863202
chr4	184425544	184426202	81.5	-0.103702	0.59108	-0.175445	0.86073	0.884944
chr7	116311786	116312333	150.5	-0.103722	0.495627	-0.209274	0.834235	0.862556
chr3	40665143	40665554	46.75	-0.104063	0.727965	-0.142951	0.886329	0.906622
chr1	6280020	6280706	115.25	-0.104503	0.51696	-0.20215	0.8398	0.867387
chr7	148823248	148823606	80.5	-0.104529	0.640266	-0.163259	0.870314	0.893423
chr22	50521448	50521781	32.75	-0.104682	0.840043	-0.124615	0.900828	0.918309
chr16	56642075	56642570	135	-0.104885	0.526515	-0.199205	0.842102	0.869472
chr10	105668077	105668486	107.5	-0.105193	0.548756	-0.191694	0.847982	0.874318
chr10	80943991	80944288	53	-0.10537	0.686228	-0.153549	0.877965	0.899808
chr3	57960515	57961076	147.5	-0.10547	0.542189	-0.194527	0.845764	0.872493
chr8	22775724	22776101	107	-0.105747	0.541254	-0.195374	0.8451	0.871893
chr6	110214205	110214504	52.5	-0.105822	0.735062	-0.143964	0.885529	0.905996
chr4	2805472	2805728	72.25	-0.106319	0.682823	-0.155705	0.876265	0.898448
chr3	8671067	8671634	227.5	-0.106353	0.452128	-0.235228	0.814032	0.845429
chr20	48232309	48232705	78.5	-0.107122	0.64751	-0.165436	0.868601	0.891878
chr1	225636915	225637626	238	-0.107492	0.473657	-0.22694	0.82047	0.850752
chr2	121909344	121909718	51.5	-0.108014	0.723729	-0.149246	0.881359	0.902392
chr5	154209398	154209881	110.25	-0.108987	0.548342	-0.198757	0.842453	0.869749
chr4	188942926	188943398	96.75	-0.109083	0.603491	-0.180754	0.856561	0.881378
chr19	11491979	11492429	57.25	-0.109243	0.729494	-0.149752	0.88096	0.902142
chr6	42294059	42294343	70.25	-0.109822	0.638531	-0.171992	0.863444	0.887478
chr8	131260812	131261051	50.5	-0.109839	0.749527	-0.146544	0.883492	0.904215
chr1	204485364	204485925	83.25	-0.109839	0.606727	-0.181035	0.85634	0.881318
chr16	16060806	16061086	69.75	-0.109936	0.700295	-0.156985	0.875257	0.897505
chr7	5553365	5554240	96.25	-0.110066	0.558366	-0.197122	0.843732	0.870818
chr7	77165909	77166311	56.75	-0.110105	0.737824	-0.14923	0.881373	0.902392
chr9	19049038	19049442	89	-0.11031	0.640255	-0.17229	0.863209	0.88728
chr9	99637317	99637556	56.25	-0.111292	0.720927	-0.154373	0.877316	0.899315
chr4	186317314	186318114	119.75	-0.111846	0.581607	-0.192306	0.847503	0.873866
chr2	197097676	197098025	62.5	-0.111858	0.67204	-0.166446	0.867806	0.891148
chr4	84469512	84470003	88	-0.112115	0.585108	-0.191614	0.848045	0.874341
chr12	13374940	13375531	170.25	-0.112251	0.530497	-0.211596	0.832422	0.86114
chr1	212781648	212782167	139	-0.112354	0.490223	-0.229189	0.818722	0.84931
chr20	30300014	30301382	506.5	-0.112874	0.38047	-0.296669	0.766719	0.804814
chr16	11590991	11591588	112.5	-0.113252	0.530262	-0.213577	0.830877	0.859833
chr11	127732416	127732660	42.25	-0.113739	0.831492	-0.136789	0.891197	0.910576
chr6	117769829	117770249	73.5	-0.114561	0.63408	-0.180673	0.856624	0.881401
chr8	19674658	19674982	47.5	-0.116484	0.77171	-0.150943	0.880021	0.901396
chr9	119449345	119449799	78.25	-0.116718	0.62082	-0.188007	0.850871	0.87679
chr11	62538939	62539209	41.25	-0.116722	0.816706	-0.142918	0.886355	0.906622
chr12	12988209	12988908	256	-0.11678	0.449743	-0.25966	0.795126	0.829056
chr17	73871919	73872619	72	-0.116788	0.648902	-0.179977	0.857171	0.881708
chr11	119999446	119999766	77.75	-0.117162	0.64907	-0.180507	0.856755	0.881492
chr9	33734801	33735838	151.25	-0.117301	0.494998	-0.236972	0.812678	0.844351
chr20	44034452	44035533	101.75	-0.117787	0.58123	-0.202651	0.839408	0.867066
chr9	114490845	114491324	156.5	-0.117885	0.496945	-0.237219	0.812487	0.844227
chr7	50602396	50602638	47	-0.118061	0.747089	-0.158028	0.874435	0.896835
chr16	4994643	4996267	516	-0.118961	0.403836	-0.294577	0.768317	0.806096
chr14	42684125	42684393	34.5	-0.119349	0.834608	-0.143001	0.88629	0.906622
chr16	19125053	19125377	58.5	-0.119702	0.656152	-0.182431	0.855245	0.880532
chr11	64622175	64622902	202	-0.119777	0.454317	-0.263642	0.792056	0.826338
chr17	55978800	55979088	63.75	-0.120197	0.708022	-0.169765	0.865195	0.888942
chr13	37002294	37002534	22	-0.120674	1.04966	-0.114965	0.908473	0.92456
chr12	49158310	49158607	45.5	-0.12074	0.829694	-0.145523	0.884298	0.90491
chr17	26543541	26543842	34	-0.121261	0.82479	-0.147021	0.883116	0.903907
chr1	209824610	209824948	80.5	-0.121597	0.672056	-0.180933	0.85642	0.881318
chr11	19463824	19464120	69	-0.12174	0.660119	-0.184421	0.853683	0.879179
chr17	46013399	46013735	62.75	-0.122296	0.693859	-0.176255	0.860094	0.884332
chr19	46459255	46459918	51.25	-0.122519	0.693453	-0.176679	0.859761	0.884075
chr12	1058568	1059406	97.25	-0.122764	0.62578	-0.196177	0.844471	0.871342
chr5	73927963	73928618	109.25	-0.122889	0.553686	-0.221947	0.824355	0.8542
chr1	12664395	12664693	50.75	-0.123005	0.74745	-0.164567	0.869285	0.892538
chr7	75458827	75459298	74.25	-0.123017	0.620527	-0.198246	0.842852	0.870078
chr20	33103295	33104726	178.75	-0.123118	0.490897	-0.250802	0.801967	0.83513
chr19	10919434	10920395	177.75	-0.123563	0.518968	-0.238093	0.811809	0.843776
chr16	88298447	88298879	45	-0.123591	0.72703	-0.169994	0.865015	0.888837
chr8	134230053	134230329	84.75	-0.124465	0.611051	-0.20369	0.838596	0.866312
chr11	66650778	66651475	73.25	-0.124649	0.624891	-0.199474	0.841892	0.869296
chr14	103621336	103621661	33	-0.124655	0.842315	-0.147991	0.88235	0.903219
chr5	118604200	118604514	78.5	-0.125164	0.633297	-0.197639	0.843327	0.870526
chr5	147272209	147272825	168.5	-0.126065	0.527404	-0.23903	0.811082	0.843185
chr1	165820236	165820762	106.25	-0.126403	0.549675	-0.22996	0.818123	0.848771
chr14	74485332	74485664	38.25	-0.126448	0.780799	-0.161947	0.871347	0.894241
chr8	91523638	91523894	60.75	-0.126526	0.67848	-0.186485	0.852065	0.877765
chr7	45039339	45039745	32	-0.128692	0.834285	-0.154254	0.877409	0.899367
chr16	3553582	3553929	48.25	-0.128742	0.790019	-0.16296	0.87055	0.893579
chr15	67095490	67095901	92.75	-0.128894	0.611528	-0.210773	0.833064	0.861679
chr5	108745195	108746505	125.75	-0.1292	0.558487	-0.231339	0.817051	0.847906
chr1	212101498	212101951	125.75	-0.129243	0.55434	-0.233147	0.815647	0.846819
chr15	70801047	70801792	92.75	-0.129533	0.552627	-0.234395	0.814678	0.846018
chr11	33711772	33712590	175	-0.129584	0.516553	-0.250863	0.80192	0.835121
chr4	2924499	2924780	59.25	-0.129702	0.680922	-0.19048	0.848933	0.875087
chr20	61366803	61367161	64.5	-0.130429	0.645418	-0.202085	0.83985	0.867398
chr7	105702625	105703755	217.5	-0.130511	0.497241	-0.262471	0.792959	0.827119
chr11	65138658	65138998	69.75	-0.130841	0.630883	-0.207394	0.835702	0.863614
chr17	55945562	55945976	58.75	-0.13088	0.675415	-0.193777	0.84635	0.873014
chr1	70876682	70876913	47.75	-0.131082	0.724288	-0.18098	0.856383	0.881318
chr11	47206881	47207312	47.75	-0.131154	0.71925	-0.182348	0.85531	0.880537
chr8	101225580	101225926	58.25	-0.131447	0.716203	-0.183534	0.854379	0.879769
chr2	110858664	110859455	173	-0.13145	0.476965	-0.275596	0.782858	0.81818
chr4	190861794	190862062	25.75	-0.131827	0.912977	-0.144392	0.885191	0.905694
chr2	13778393	13778661	47.25	-0.131922	0.761191	-0.17331	0.862408	0.886541
chr7	4660111	4660380	74.5	-0.131983	0.625954	-0.210851	0.833003	0.861658
chr9	123294547	123295602	500.25	-0.132575	0.421961	-0.314187	0.753379	0.793382
chr1	212208314	212209074	106.5	-0.132721	0.552733	-0.240117	0.810239	0.842431
chr12	76256925	76257521	68.75	-0.132734	0.631982	-0.210027	0.833646	0.862198
chr3	177076422	177076694	46.25	-0.133729	0.825073	-0.162081	0.871242	0.894203
chr4	170000969	170001427	57.25	-0.134036	0.695752	-0.192649	0.847234	0.873673
chr22	50356084	50356324	35.25	-0.136128	0.844421	-0.161209	0.871929	0.89478
chr6	169562970	169563308	56.25	-0.136427	0.695484	-0.196161	0.844484	0.871342
chr19	6092402	6092766	92	-0.137277	0.637468	-0.215347	0.829497	0.858738
chr2	74967857	74968446	128.25	-0.137457	0.580966	-0.2366	0.812967	0.844569
chr20	43976806	43977409	75.75	-0.139072	0.627216	-0.22173	0.824524	0.854293
chr6	46053534	46053906	44.75	-0.139593	0.743072	-0.187859	0.850987	0.876866
chr19	7486694	7487369	59.5	-0.139895	0.74875	-0.186838	0.851788	0.877565
chr3	111621902	111622133	49.5	-0.140144	0.747887	-0.187387	0.851357	0.877163
chr4	178426549	178426781	44.25	-0.141161	0.743856	-0.189769	0.84949	0.87562
chr15	67390733	67391471	130.5	-0.141341	0.503601	-0.28066	0.778971	0.814953
chr10	97023839	97024633	114.75	-0.141618	0.557319	-0.254106	0.799414	0.832795
chr7	16242663	16243172	109.5	-0.141905	0.561821	-0.25258	0.800593	0.833861
chr2	201832894	201833310	68.5	-0.142616	0.693936	-0.205518	0.837168	0.86492
chr4	7979770	7981176	467.5	-0.143591	0.399312	-0.359595	0.71915	0.763351
chr12	27489178	27489736	156.5	-0.145057	0.504256	-0.287666	0.773603	0.810567
chr7	6388520	6388873	67.5	-0.145268	0.657067	-0.221085	0.825026	0.854771
chr1	20914973	20915688	116.5	-0.145923	0.525364	-0.277756	0.7812	0.816886
chr6	10441234	10441899	194	-0.146187	0.512532	-0.285225	0.775472	0.812128
chr1	228328340	228328631	32.75	-0.146499	0.846471	-0.17307	0.862596	0.886692
chr1	153031757	153032061	57	-0.147144	0.678503	-0.216866	0.828312	0.857719
chr12	6325057	6325766	232	-0.147306	0.451034	-0.326598	0.743972	0.785721
chr12	13348751	13349907	212	-0.147442	0.484882	-0.304077	0.761069	0.80014
chr11	12065619	12066358	95	-0.148531	0.576247	-0.257756	0.796595	0.830401
chr3	111642296	111642575	46.5	-0.148649	0.779799	-0.190625	0.84882	0.875013
chr3	19979089	19979502	66	-0.148935	0.631501	-0.235843	0.813554	0.845015
chr17	11973863	11974244	60.25	-0.151098	0.659525	-0.229102	0.81879	0.849339
chr11	63753582	63754367	97.75	-0.151211	0.60449	-0.250146	0.802474	0.835455
chr5	176432874	176433981	126.25	-0.151404	0.533396	-0.283849	0.776526	0.812993
chr9	26947159	26947697	69.25	-0.152088	0.631667	-0.240773	0.809731	0.84205
chr9	74754138	74754576	59.75	-0.152393	0.657637	-0.231728	0.816749	0.847674
chr2	232571184	232572203	106.75	-0.152421	0.543175	-0.280611	0.779009	0.814953
chr7	150754904	150755873	143.75	-0.153027	0.502058	-0.304799	0.760519	0.79972
chr12	30947352	30949297	469.25	-0.153537	0.421009	-0.364688	0.715344	0.760236
chr18	47013496	47013902	54.5	-0.153796	0.685681	-0.224296	0.822527	0.852595
chr19	6765904	6766547	147.5	-0.15397	0.500137	-0.307856	0.758192	0.797704
chr9	131445664	131446202	86.75	-0.154222	0.600115	-0.256988	0.797188	0.830916
chr20	44065534	44065774	62.5	-0.155021	0.770265	-0.201257	0.840498	0.868025
chr5	73546722	73547198	54	-0.155258	0.683426	-0.227176	0.820287	0.850644
chr17	15561109	15561736	132.25	-0.155276	0.531133	-0.292348	0.770021	0.807526
chr7	73236483	73237489	237	-0.156272	0.44706	-0.349554	0.726673	0.770304
chr3	185060525	185060887	53.5	-0.156769	0.679829	-0.230601	0.817625	0.848344
chr2	128458001	128458875	139.75	-0.156982	0.539325	-0.291071	0.770997	0.808273
chr2	158102968	158103603	116.5	-0.157482	0.575659	-0.273568	0.784417	0.819628
chr3	120188311	120188725	102.25	-0.157763	0.644426	-0.244811	0.806603	0.839281
chr3	151022536	151023669	139.25	-0.157936	0.506107	-0.312061	0.754994	0.794809
chr5	173962579	173963106	84.75	-0.158038	0.587712	-0.268904	0.788004	0.822914
chr3	41158887	41159260	89	-0.158232	0.600975	-0.263292	0.792326	0.82658
chr8	131143888	131144410	129.75	-0.158233	0.534531	-0.296022	0.767214	0.805136
chr16	85779792	85780744	129.75	-0.158443	0.516836	-0.306562	0.759177	0.798591
chr19	1038218	1038479	30.25	-0.158559	0.849897	-0.186563	0.852003	0.877744
chr11	65341789	65342076	39.25	-0.158817	0.763761	-0.207941	0.835275	0.863215
chr1	205180327	205180899	88.5	-0.159361	0.583872	-0.272938	0.784901	0.819994
chr7	43818143	43818933	316.25	-0.160066	0.431136	-0.371265	0.71044	0.755983
chr14	62020424	62020900	132	-0.161223	0.507905	-0.317427	0.75092	0.791398
chr19	4145744	4146056	34	-0.161329	0.845301	-0.190854	0.84864	0.874869
chr13	73911177	73911472	34	-0.161376	0.843147	-0.191397	0.848215	0.874473
chr2	220143841	220144510	87	-0.161378	0.63528	-0.254026	0.799476	0.83282
chr16	53737820	53738080	38.25	-0.161459	0.83925	-0.192385	0.847441	0.873844
chr20	49051200	49051494	112.5	-0.162232	0.635848	-0.255142	0.798613	0.832109
chr8	6758530	6758764	86.5	-0.162659	0.611867	-0.26584	0.790362	0.824894
chr6	82811216	82811651	38.25	-0.162732	0.776626	-0.209537	0.834029	0.862427
chr15	67419654	67420047	94.5	-0.164204	0.582	-0.282137	0.777838	0.813968
chr1	222013163	222013620	154.5	-0.164833	0.545687	-0.302066	0.762602	0.801434
chr1	8242086	8242973	159.25	-0.165153	0.47941	-0.344492	0.730476	0.773799
chr16	84651826	84652854	98.25	-0.165395	0.561625	-0.294494	0.768381	0.806123
chr19	3054979	3056388	294.75	-0.166791	0.443641	-0.375961	0.706946	0.753015
chr2	206610958	206611411	122.75	-0.166997	0.55599	-0.30036	0.763903	0.802331
chr4	184426835	184427612	75.5	-0.167725	0.612438	-0.273865	0.784189	0.81945
chr3	105085120	105085727	151.5	-0.168708	0.497417	-0.339169	0.734482	0.777426
chr10	126753180	126753779	134	-0.169413	0.508754	-0.332995	0.739138	0.781642
chr1	16471340	16472459	201	-0.170022	0.455999	-0.372856	0.709255	0.755098
chr16	31142225	31142593	61.25	-0.170554	0.716161	-0.238151	0.811764	0.843771
chr12	69201286	69202875	234	-0.170556	0.440192	-0.387457	0.698418	0.745491
chr9	131988064	131988608	115.5	-0.171473	0.548413	-0.312671	0.754531	0.794399
chr5	175964306	175964811	69.25	-0.17205	0.65413	-0.263021	0.792535	0.826757
chr11	111180912	111181164	44.25	-0.172386	0.754922	-0.22835	0.819375	0.849863
chr3	57678214	57678517	56.5	-0.172612	0.713982	-0.24176	0.808966	0.841423
chr2	65103452	65103862	109.75	-0.173799	0.564183	-0.308055	0.758041	0.797624
chr3	113566830	113567187	47.5	-0.174479	0.789675	-0.220951	0.825131	0.854838
chr9	33473783	33474179	47	-0.175177	0.841812	-0.208095	0.835155	0.863174
chr7	73265166	73265448	132.75	-0.175522	0.571169	-0.307303	0.758612	0.798068
chr5	140018627	140019258	91.75	-0.176211	0.623034	-0.282828	0.777309	0.813494
chr15	99973512	99973875	30.5	-0.176251	0.982891	-0.179319	0.857687	0.882122
chr15	47758565	47758903	42.75	-0.176964	0.823711	-0.214837	0.829894	0.858964
chr18	21451402	21451898	111.5	-0.177687	0.545068	-0.32599	0.744432	0.786128
chr8	145673535	145674511	179.25	-0.178479	0.479787	-0.371997	0.709895	0.755666
chr1	113734234	113734510	34.75	-0.178585	0.803313	-0.22231	0.824072	0.853953
chr5	177580918	177581295	102.5	-0.178727	0.59669	-0.299531	0.764535	0.802876
chr8	84547208	84547603	70.5	-0.178741	0.6666	-0.268139	0.788592	0.823489
chr22	46501055	46502331	426.25	-0.179318	0.402663	-0.44533	0.656082	0.708006
chr1	27179685	27179971	73.75	-0.180651	0.650105	-0.277879	0.781105	0.816827
chr10	100074199	100074740	121.25	-0.180661	0.562725	-0.321046	0.748175	0.789224
chr10	116304292	116304541	34.25	-0.180817	0.820064	-0.220491	0.825489	0.855126
chr13	110747006	110747272	77.5	-0.181094	0.642217	-0.281982	0.777957	0.814038
chr12	96043110	96043571	73.25	-0.182037	0.641428	-0.283799	0.776564	0.812993
chr10	75910099	75910453	49.75	-0.182306	0.701002	-0.260065	0.794813	0.828892
chr8	122761371	122761643	41.75	-0.182408	0.770452	-0.236754	0.812847	0.844486
chr12	6450429	6451372	135.75	-0.182955	0.507851	-0.360253	0.718658	0.763019
chr12	52550206	52550728	45.5	-0.183149	0.743974	-0.246176	0.805546	0.838407
chr1	115675796	115676032	37.5	-0.183418	0.823715	-0.222671	0.823791	0.85374
chr3	194872707	194873062	44.5	-0.184128	0.878322	-0.209636	0.833951	0.862427
chr1	95086903	95087329	146	-0.184727	0.505508	-0.365428	0.714792	0.759819
chr1	200638420	200639704	315	-0.184841	0.499188	-0.370284	0.711171	0.756686
chr12	19249077	19249469	83	-0.18628	0.627008	-0.297094	0.766395	0.804513
chr4	169931382	169931658	40.75	-0.186576	0.784874	-0.237715	0.812102	0.843958
chr15	79462586	79463071	63.75	-0.187193	0.639633	-0.292657	0.769784	0.807318
chr12	2113459	2113938	101.75	-0.187284	0.578354	-0.323823	0.746072	0.78751
chr17	4753611	4753935	63.75	-0.187327	0.631967	-0.296419	0.76691	0.804975
chr19	2150498	2150790	36.5	-0.187714	0.853744	-0.219872	0.825971	0.855502
chr3	56817707	56818320	90	-0.187923	0.596432	-0.315079	0.752702	0.792868
chr1	201975830	201976178	44	-0.188011	0.806409	-0.233146	0.815648	0.846819
chr2	153057053	153057449	93.75	-0.188095	0.585724	-0.321133	0.74811	0.789193
chr1	212102269	212102722	97.5	-0.188304	0.572481	-0.328926	0.742212	0.784404
chrX	20159902	20160175	25.25	-0.188382	0.91242	-0.206464	0.836429	0.864281
chr7	4814919	4815323	59	-0.188725	0.725478	-0.260139	0.794756	0.828873
chr19	13954285	13955765	324.5	-0.188967	0.43675	-0.432667	0.665257	0.716317
chr16	3073492	3074309	153.25	-0.189982	0.499188	-0.380582	0.703513	0.750031
chr9	27528236	27528860	89	-0.190097	0.593004	-0.320567	0.748539	0.789529
chr5	65106884	65107281	73.5	-0.19067	0.659118	-0.289281	0.772367	0.80941
chr9	34048353	34049752	215	-0.19206	0.461609	-0.416065	0.677362	0.726935
chr16	29836648	29837097	43	-0.192392	0.806659	-0.238505	0.81149	0.843567
chr19	782388	783042	151.25	-0.192437	0.503917	-0.381883	0.702548	0.749114
chr15	76638245	76638486	31.75	-0.193294	0.888894	-0.217454	0.827854	0.857327
chr9	140505407	140507116	683.25	-0.19352	0.396954	-0.487514	0.625894	0.680444
chrX	15756184	15756523	31.75	-0.19429	0.8518	-0.228093	0.819574	0.850028
chr17	38674988	38675366	79.5	-0.194669	0.617852	-0.315073	0.752706	0.792868
chr20	49262143	49262496	105.25	-0.194687	0.566124	-0.343894	0.730926	0.774199
chr21	44832211	44832520	53.75	-0.195073	0.684392	-0.28503	0.775621	0.812204
chr1	222060488	222060818	90.25	-0.195511	0.579777	-0.337217	0.735953	0.778713
chr15	92612742	92613174	53.25	-0.196575	0.700918	-0.280453	0.77913	0.81504
chr4	178363363	178363768	53.25	-0.196699	0.694834	-0.283088	0.777109	0.813364
chr8	21975177	21975717	137	-0.196903	0.505334	-0.389648	0.696797	0.744132
chr2	146450579	146451272	133.25	-0.196987	0.514489	-0.382878	0.70181	0.748435
chr1	6639820	6640113	74.75	-0.197872	0.604523	-0.32732	0.743426	0.785314
chr5	14143179	14143462	52.75	-0.198369	0.704519	-0.281567	0.778276	0.814306
chr8	25052651	25053350	193	-0.198862	0.488464	-0.407118	0.683921	0.732724
chr9	130905965	130906435	70.5	-0.199381	0.628796	-0.317084	0.75118	0.791573
chr11	34706863	34707212	59.25	-0.19959	0.731022	-0.273028	0.784832	0.819962
chr17	15562776	15563341	95.25	-0.200172	0.574415	-0.34848	0.72748	0.771082
chr12	52540846	52541799	394.75	-0.20071	0.421955	-0.475667	0.634311	0.68816
chr9	139462117	139462971	113	-0.200711	0.527877	-0.380223	0.70378	0.750203
chr12	19249880	19250383	112.5	-0.201253	0.550635	-0.365492	0.714744	0.759819
chr17	41535151	41535761	77	-0.201319	0.600517	-0.335243	0.737442	0.780095
chr8	70268992	70269603	130.25	-0.201368	0.525989	-0.382836	0.701841	0.748435
chr10	43899348	43899732	44.75	-0.201561	0.754358	-0.267195	0.789319	0.824086
chr9	130483804	130484032	41	-0.201824	0.806099	-0.250371	0.8023	0.835315
chr9	124132504	124132826	51.75	-0.202037	0.71284	-0.283426	0.776851	0.813193
chr20	62542559	62542818	76.5	-0.202211	0.624282	-0.32391	0.746006	0.78748
chr3	83983300	83984034	186.25	-0.202261	0.488702	-0.413874	0.678966	0.728437
chr20	36801690	36802627	218	-0.202318	0.476311	-0.42476	0.671012	0.721165
chr11	3058838	3059261	108.25	-0.202336	0.568237	-0.356077	0.721783	0.765842
chr9	97681951	97682595	118.5	-0.202848	0.560668	-0.361797	0.717504	0.762136
chr7	151442190	151442685	122.25	-0.203153	0.512696	-0.396244	0.691925	0.740213
chr8	134805508	134805804	44.25	-0.204043	0.745924	-0.273543	0.784436	0.819628
chr17	58217103	58217595	97	-0.204153	0.556376	-0.366933	0.713669	0.758777
chr19	41829359	41829887	68	-0.204819	0.72191	-0.283718	0.776627	0.813019
chr21	36116140	36116463	54.5	-0.205063	0.693263	-0.295794	0.767388	0.805279
chr7	75924074	75924448	68.5	-0.205306	0.624375	-0.328819	0.742293	0.784451
chr19	3968707	3969157	78.25	-0.206548	0.631815	-0.326912	0.743735	0.785528
chr1	203595639	203595978	43.75	-0.20676	0.729566	-0.283402	0.776869	0.813193
chr1	209957835	209958163	74	-0.206825	0.731439	-0.282765	0.777357	0.813504
chr3	58035039	58035323	36.75	-0.20707	0.780287	-0.265377	0.790719	0.825185
chr17	60781787	60782858	157.5	-0.207321	0.508521	-0.407693	0.683499	0.732418
chr6	30654839	30655749	160.75	-0.207524	0.509963	-0.406939	0.684053	0.732828
chr15	90542760	90543165	43.25	-0.208634	0.751989	-0.277443	0.78144	0.817035
chr1	2425697	2425970	43.25	-0.20879	0.745395	-0.280107	0.779395	0.815278
chr12	13320176	13320505	74	-0.208815	0.637367	-0.327621	0.743198	0.785136
chr18	2302589	2303176	63.75	-0.209113	0.648772	-0.322321	0.747209	0.788477
chr4	8200881	8201108	53	-0.209535	0.752443	-0.278473	0.780649	0.81643
chr1	85794727	85794969	36.25	-0.209573	0.794631	-0.263736	0.791983	0.826303
chr15	32998971	32999275	63.25	-0.21029	0.672284	-0.312799	0.754434	0.794375
chr6	48794589	48795521	342.25	-0.210668	0.422739	-0.498342	0.618243	0.673153
chr6	42013435	42013880	168.5	-0.210823	0.496922	-0.424258	0.671377	0.721418
chr19	1066378	1066605	19	-0.211431	1.00821	-0.209708	0.833895	0.862414
chr7	577562	578447	336.5	-0.212112	0.425905	-0.498028	0.618464	0.673358
chr20	56273262	56274342	160.5	-0.21256	0.49188	-0.432137	0.665642	0.716566
chr14	65183497	65183762	85.5	-0.213099	0.662283	-0.321764	0.747632	0.788796
chr5	169010572	169010919	55.75	-0.213254	0.682731	-0.312355	0.754771	0.794613
chr19	4057879	4058886	294	-0.213343	0.449246	-0.474891	0.634865	0.688632
chr3	192568173	192568704	135.75	-0.213694	0.553237	-0.386262	0.699303	0.746211
chr2	28631783	28632549	179	-0.214512	0.485841	-0.441527	0.658832	0.710544
chr9	131673801	131675432	513.75	-0.215713	0.396944	-0.543433	0.586831	0.645378
chr8	37962858	37963138	34.75	-0.21582	0.892837	-0.241724	0.808994	0.841423
chr15	70394078	70394370	34.75	-0.215979	0.88771	-0.243299	0.807774	0.840277
chr15	82287647	82287973	18.5	-0.21609	1.03664	-0.208453	0.834875	0.863052
chr20	6631783	6632087	31.5	-0.218135	0.83623	-0.260855	0.794204	0.828337
chr8	38781693	38782218	110	-0.218676	0.555377	-0.393742	0.693771	0.741753
chr16	15149565	15150209	67.25	-0.219315	0.640133	-0.342608	0.731893	0.775108
chr1	1005428	1006005	57.5	-0.219344	0.6647	-0.329989	0.741408	0.783748
chr2	113032959	113033233	79.75	-0.21966	0.66428	-0.330674	0.740891	0.783279
chr22	38614580	38615391	160.5	-0.220256	0.563813	-0.390655	0.696052	0.743564
chr8	29553415	29553651	56.5	-0.220619	0.773945	-0.285058	0.7756	0.812204
chr17	33569242	33570112	76	-0.221751	0.642406	-0.345189	0.729953	0.773359
chr1	200589599	200590217	140	-0.222434	0.551538	-0.403297	0.68673	0.735438
chr12	27702696	27703123	127	-0.222545	0.572022	-0.38905	0.697239	0.744418
chr10	21785670	21786402	95	-0.222623	0.599059	-0.371622	0.710174	0.755813
chr4	38179343	38179588	37	-0.222877	0.836042	-0.266586	0.789788	0.824502
chr18	76822702	76823102	40.25	-0.224139	0.75629	-0.296367	0.76695	0.804977
chr2	110969944	110970433	88	-0.22479	0.574216	-0.391473	0.695447	0.743025
chr9	33158876	33159792	160.25	-0.225732	0.523859	-0.430903	0.666539	0.717336
chr4	100736729	100737094	52.25	-0.226976	0.709209	-0.320041	0.748937	0.789871
chr2	165755051	165755411	93	-0.227056	0.617738	-0.367561	0.713201	0.758392
chr20	25203859	25204188	71.25	-0.227089	0.623929	-0.363966	0.715884	0.760678
chr2	223712759	223713197	83.25	-0.228709	0.596895	-0.383165	0.701597	0.748249
chr5	1555213	1555861	95.75	-0.229099	0.555338	-0.41254	0.679944	0.729267
chr5	180455173	180455426	38.75	-0.231299	0.811921	-0.284878	0.775737	0.812286
chr3	129035087	129035329	25.75	-0.231358	1.07395	-0.215427	0.829435	0.858715
chr13	29187528	29187938	48	-0.231519	0.750145	-0.308632	0.757601	0.797279
chr10	29431444	29431775	38.75	-0.231809	0.794217	-0.29187	0.770386	0.80779
chr3	45005486	45005787	48	-0.232086	0.728298	-0.318668	0.749978	0.790581
chr19	9420187	9420705	60	-0.232272	0.720949	-0.322175	0.74732	0.788555
chr2	224725777	224726472	148.75	-0.232355	0.594792	-0.390649	0.696056	0.743564
chr1	92079171	92079572	103	-0.232865	0.593573	-0.392311	0.694828	0.742697
chr9	16223252	16224084	97	-0.233036	0.577711	-0.403378	0.68667	0.735411
chr12	93323350	93323705	35	-0.233302	0.908776	-0.256721	0.797394	0.831056
chr17	62062507	62062747	69.25	-0.233459	0.634101	-0.368173	0.712744	0.757982
chr12	133022484	133022948	68.75	-0.234372	0.669287	-0.350182	0.726202	0.769882
chr14	105670998	105671271	38.25	-0.234589	0.803345	-0.292015	0.770275	0.807714
chr7	158656534	158657073	117.75	-0.234777	0.534428	-0.439306	0.66044	0.711955
chr12	3563273	3563937	108.5	-0.235108	0.539252	-0.43599	0.662844	0.714014
chr1	208357466	208358219	269.75	-0.235175	0.454872	-0.517013	0.605147	0.661251
chr12	118539999	118540231	29	-0.235422	0.886048	-0.265699	0.790471	0.824967
chr1	56097967	56098257	23	-0.235602	0.939625	-0.25074	0.802015	0.835139
chr12	48148485	48149048	92.75	-0.235607	0.602792	-0.39086	0.695901	0.743472
chr8	22932106	22932510	102	-0.23589	0.55612	-0.424171	0.671441	0.72145
chr6	4021313	4021580	35	-0.236544	0.80731	-0.293003	0.76952	0.807081
chr2	235935465	235935926	95.5	-0.236698	0.578479	-0.409173	0.682412	0.731437
chr16	89988124	89988572	61.75	-0.237659	0.694594	-0.342155	0.732234	0.77543
chr3	50283713	50284399	83	-0.237944	0.596595	-0.398836	0.690014	0.738327
chr11	843937	844209	43.75	-0.238285	0.745752	-0.319523	0.74933	0.790137
chr19	2047329	2047622	49.25	-0.23946	0.761971	-0.314264	0.753321	0.79336
chr9	136921018	136921627	70.5	-0.239555	0.623317	-0.384323	0.700739	0.74752
chr14	35872935	35873487	130	-0.239711	0.546891	-0.438316	0.661157	0.712621
chr10	71198397	71198626	37.25	-0.239948	0.834937	-0.287385	0.773818	0.810681
chr9	33025010	33025541	100	-0.240473	0.564214	-0.426209	0.669955	0.720396
chr10	118764169	118764961	99.5	-0.240704	0.612167	-0.3932	0.694172	0.742107
chr1	218550721	218551018	72.75	-0.240992	0.6602	-0.365028	0.71509	0.760061
chr11	2846577	2846928	40	-0.241178	0.817783	-0.294917	0.768057	0.805902
chr6	160768719	160769060	25.25	-0.241239	0.945629	-0.25511	0.798638	0.832109
chr2	109830120	109830918	168.25	-0.241391	0.462564	-0.521854	0.601772	0.658169
chr12	124994085	124994955	143.75	-0.241888	0.521762	-0.463598	0.642936	0.69608
chr8	130896059	130896393	93	-0.242267	0.617686	-0.392217	0.694898	0.742697
chr7	87918794	87919322	133.5	-0.243195	0.590206	-0.41205	0.680303	0.729578
chr7	5549405	5549812	83.75	-0.243564	0.62884	-0.387323	0.698517	0.745559
chr13	107125230	107125851	71.75	-0.243771	0.684728	-0.356012	0.721832	0.765856
chr2	19738162	19738754	136.75	-0.243796	0.527512	-0.462162	0.643965	0.697077
chr18	26736482	26736819	69	-0.244376	0.641584	-0.380894	0.703282	0.749821
chr7	116271048	116271333	45.5	-0.244601	0.739406	-0.330807	0.74079	0.783249
chr10	48332002	48333058	279	-0.24503	0.472444	-0.518643	0.60401	0.660143
chr6	83673260	83673492	22	-0.245123	0.971653	-0.252274	0.800829	0.834067
chr2	239198711	239199171	88.75	-0.245556	0.635394	-0.386462	0.699155	0.746105
chr17	56100102	56100572	68.5	-0.245878	0.653987	-0.375967	0.706941	0.753015
chr1	22283208	22283593	97	-0.245938	0.655945	-0.374936	0.707708	0.753601
chr2	103419533	103419857	48.25	-0.245972	0.705938	-0.348433	0.727515	0.771082
chr5	14664388	14664891	65.25	-0.247013	0.669065	-0.369192	0.711985	0.7574
chr1	215756836	215757077	33.5	-0.247138	0.809031	-0.305474	0.760005	0.799258
chr20	56267976	56268679	262.75	-0.247217	0.435842	-0.567216	0.570567	0.63023
chr4	185458596	185458942	65.25	-0.247411	0.652561	-0.379139	0.704585	0.750891
chr2	3583897	3584323	82.25	-0.247947	0.632434	-0.392052	0.69502	0.742762
chr5	176921121	176922141	213	-0.248064	0.431066	-0.575466	0.564976	0.624926
chr5	52284789	52285376	64.75	-0.248085	0.702442	-0.353175	0.723957	0.767768
chr4	114276777	114277589	125	-0.248675	0.580252	-0.428564	0.66824	0.718878
chr9	111906207	111906574	96.5	-0.248861	0.582639	-0.427127	0.669287	0.719714
chr9	110470262	110470512	33	-0.250299	0.827919	-0.302323	0.762405	0.80127
chr11	130903200	130903644	86.75	-0.250997	0.645967	-0.388561	0.697601	0.744693
chr10	74020131	74020922	237	-0.253124	0.429275	-0.589655	0.555422	0.615727
chr19	4812715	4813347	119.75	-0.25383	0.574306	-0.441977	0.658506	0.710228
chr11	6340845	6341546	144.5	-0.254888	0.549821	-0.463584	0.642946	0.69608
chr6	109053518	109054177	130.75	-0.2555	0.50307	-0.507881	0.611537	0.667278
chr15	60812155	60812651	90.75	-0.2556	0.639248	-0.399845	0.689271	0.737679
chr18	21002493	21003307	200.5	-0.25578	0.472421	-0.541425	0.588215	0.646417
chr8	21961406	21961773	49	-0.256388	0.710507	-0.360853	0.718209	0.762735
chr20	32238903	32239175	60	-0.256446	0.690546	-0.371367	0.710364	0.75594
chr8	113686538	113686870	76.5	-0.257048	0.648768	-0.39621	0.69195	0.740213
chr5	171613937	171614806	96.25	-0.257158	0.570058	-0.451109	0.651911	0.704359
chr8	95791775	95792007	32	-0.257262	0.854443	-0.301088	0.763347	0.802023
chr18	33767206	33767489	34.75	-0.257995	0.814261	-0.316845	0.751361	0.791686
chr8	28208646	28209910	426.5	-0.258302	0.402281	-0.642093	0.520813	0.583594
chr5	138629175	138629432	56.75	-0.258486	0.703028	-0.367675	0.713115	0.758339
chr6	42306462	42306767	48.5	-0.258873	0.71678	-0.361161	0.717979	0.762563
chr6	111910462	111910877	65	-0.259404	0.645381	-0.40194	0.687728	0.73635
chr7	475892	476164	39.25	-0.261376	0.877548	-0.297848	0.76582	0.804083
chr20	44462191	44462422	45.25	-0.261882	0.723395	-0.362018	0.717338	0.762034
chr10	103893366	103893605	33.75	-0.261976	0.916462	-0.285856	0.774989	0.811701
chr22	19868571	19869120	132.75	-0.262125	0.517417	-0.506604	0.612433	0.668072
chr12	51180447	51181129	175.75	-0.262856	0.506393	-0.519076	0.603708	0.659881
chr19	2032018	2032898	148.25	-0.264008	0.488689	-0.540238	0.589033	0.64701
chr1	27337454	27337955	141.75	-0.265655	0.511594	-0.519268	0.603574	0.659768
chrX	83990035	83990273	19	-0.2657	1.29048	-0.205892	0.836875	0.864659
chr20	35437309	35437694	112	-0.266088	0.529569	-0.502461	0.615343	0.670508
chrX	53711095	53711340	25.5	-0.266231	0.929358	-0.286467	0.77452	0.81129
chr6	82469681	82470011	25.5	-0.266458	0.923711	-0.288465	0.772991	0.809966
chr2	110373436	110373789	57.5	-0.266798	0.721175	-0.369949	0.71142	0.756913
chr19	4713268	4714029	165	-0.26726	0.497143	-0.537591	0.590859	0.648789
chr9	6153527	6153852	47	-0.267314	0.712271	-0.375298	0.707439	0.753389
chr11	1851406	1852447	360.75	-0.267486	0.419998	-0.636873	0.524207	0.586629
chr12	109900290	109900546	36	-0.267967	0.822748	-0.325697	0.744653	0.786323
chr18	20047900	20048243	57.5	-0.267985	0.678748	-0.394822	0.692974	0.741049
chr16	810531	811440	134.25	-0.269149	0.550192	-0.489191	0.624707	0.679291
chr20	48900437	48901211	155.75	-0.269645	0.486486	-0.554272	0.579393	0.63833
chr2	96011503	96011752	41	-0.269788	0.796715	-0.338626	0.734892	0.777744
chr6	143268663	143268902	30.5	-0.270079	0.852132	-0.316945	0.751285	0.791645
chr7	6432505	6433502	186.75	-0.27056	0.490256	-0.551874	0.581035	0.639866
chr20	32767551	32767790	54.25	-0.270584	0.699054	-0.387071	0.698703	0.745721
chr20	12909740	12910032	46	-0.270683	0.79198	-0.34178	0.732516	0.775653
chr6	106001098	106001451	64.75	-0.270761	0.667052	-0.405906	0.684811	0.733552
chr20	39190744	39191041	67.5	-0.270848	0.638859	-0.423956	0.671598	0.721546
chr5	141303130	141303673	83	-0.27224	0.592068	-0.459813	0.64565	0.698548
chr3	71118945	71119346	90.75	-0.272723	0.575144	-0.474183	0.63537	0.689029
chr3	46530253	46530517	43.25	-0.273154	0.753356	-0.362582	0.716917	0.761682
chr9	18649994	18650519	93	-0.273211	0.59775	-0.457066	0.647624	0.700328
chr18	5900350	5900673	51	-0.273278	0.728592	-0.375076	0.707604	0.753527
chr1	112794354	112795029	67	-0.273322	0.621395	-0.439852	0.660045	0.711637
chr18	33709164	33709818	87.5	-0.273434	0.631381	-0.433074	0.664961	0.716035
chr5	95429767	95430102	56	-0.27391	0.723883	-0.37839	0.705141	0.751391
chr19	3061355	3061746	48.25	-0.273989	0.742644	-0.368938	0.712174	0.757531
chr3	58456864	58457454	140	-0.274146	0.509389	-0.538186	0.590449	0.648372
chr6	42259813	42260055	37.75	-0.274456	0.804888	-0.340986	0.733114	0.776208
chr10	81966813	81967554	116.25	-0.274745	0.528582	-0.519777	0.603219	0.659481
chr16	17665592	17665998	82	-0.274861	0.62175	-0.442077	0.658434	0.710186
chr17	42219109	42219381	32.25	-0.277008	0.845257	-0.327721	0.743123	0.785095
chr5	135423691	135423970	88.25	-0.277114	0.704422	-0.393392	0.69403	0.741992
chr20	55181411	55182032	285.75	-0.277383	0.440265	-0.630038	0.52867	0.590788
chr21	42567262	42567583	60.5	-0.278426	0.660174	-0.421746	0.67321	0.722988
chr5	115209090	115209375	34.5	-0.278641	0.851505	-0.327233	0.743491	0.785329
chr11	96047506	96048090	134.75	-0.279118	0.532065	-0.524594	0.599866	0.656756
chr1	212458161	212458842	118.75	-0.280396	0.55431	-0.505847	0.612964	0.668529
chr12	54697967	54698444	100.5	-0.281098	0.592238	-0.474637	0.635046	0.688748
chr20	49358179	49358956	154.25	-0.281125	0.509088	-0.552212	0.580803	0.639652
chr19	13944236	13944706	59.5	-0.282656	0.67738	-0.417278	0.676475	0.726166
chr16	22037631	22038244	97.75	-0.282882	0.544742	-0.519296	0.603554	0.659768
chr11	12101680	12101995	49	-0.283306	0.765947	-0.369876	0.711475	0.756933
chr1	224811498	224811932	54	-0.283923	0.73034	-0.388755	0.697457	0.744614
chr14	93599823	93600085	49	-0.284057	0.742857	-0.382385	0.702176	0.748754
chr2	55646836	55647240	94	-0.284998	0.613893	-0.464247	0.642471	0.695741
chr5	141595276	141595854	146.75	-0.285057	0.545419	-0.522638	0.601226	0.65774
chr12	71039539	71040244	119	-0.285868	0.551182	-0.518645	0.604008	0.660143
chr12	124938052	124938466	58.5	-0.286369	0.71602	-0.399945	0.689197	0.737671
chr2	112732670	112733070	106.25	-0.287055	0.54103	-0.530571	0.595716	0.653033
chr19	49273553	49273861	90.75	-0.287205	0.623464	-0.460659	0.645043	0.698032
chr7	26903592	26904260	123	-0.287558	0.574888	-0.500198	0.616935	0.672038
chr9	110762287	110762566	33.5	-0.287566	0.837189	-0.34349	0.73123	0.774444
chr9	33233893	33234547	218.5	-0.287586	0.444377	-0.647167	0.517524	0.580518
chr2	201630314	201630639	53.5	-0.288033	0.683032	-0.421698	0.673245	0.722989
chr17	7835058	7835563	65.75	-0.288097	0.666899	-0.431995	0.665745	0.716626
chr1	43474148	43474528	43.5	-0.288161	0.737987	-0.390469	0.69619	0.743639
chr10	52346295	52346555	25.75	-0.288411	0.968504	-0.29779	0.765863	0.804083
chr1	202003640	202004789	199.75	-0.289303	0.458984	-0.630312	0.528491	0.59065
chr2	201990349	201990622	38	-0.289829	0.834958	-0.347118	0.728503	0.772014
chr3	122657887	122658164	60.25	-0.290358	0.693176	-0.418881	0.675303	0.725053
chr12	93957624	93957862	40.25	-0.29286	0.776697	-0.377059	0.70613	0.75237
chr3	52570324	52570597	35.25	-0.293178	0.828608	-0.35382	0.723474	0.767332
chr8	91107780	91108153	42.5	-0.294528	0.751905	-0.391709	0.695273	0.742913
chr5	42984548	42984812	52	-0.294579	0.740862	-0.397617	0.690913	0.739214
chr5	122180856	122181415	91	-0.295208	0.58475	-0.504845	0.613668	0.669092
chrX	46184779	46185186	59.25	-0.295382	0.690318	-0.427893	0.668729	0.719259
chr6	30717306	30717687	86	-0.295626	0.597026	-0.495164	0.620485	0.67525
chr9	95243633	95243871	32.5	-0.297021	0.823224	-0.360802	0.718248	0.762735
chr22	46314672	46316009	177	-0.297116	0.518419	-0.573118	0.566565	0.626423
chr10	29957493	29958026	109.5	-0.297149	0.578566	-0.513596	0.607534	0.663487
chr20	33113636	33114178	225.5	-0.297315	0.466204	-0.637736	0.523645	0.586123
chr20	25310682	25311248	68.25	-0.297865	0.677436	-0.439695	0.660158	0.711723
chr1	8136736	8136974	29.75	-0.298128	0.901345	-0.330759	0.740826	0.783249
chr5	134477345	134477835	58.75	-0.298858	0.658687	-0.453719	0.650031	0.702506
chr20	62516821	62517231	99	-0.299926	0.585757	-0.512031	0.608629	0.664547
chr1	36839353	36839640	65.5	-0.300043	0.665317	-0.450978	0.652005	0.70439
chr12	52545646	52546555	163.75	-0.300112	0.488614	-0.614211	0.539076	0.600722
chr1	89150443	89150858	32	-0.301113	0.838169	-0.359251	0.719408	0.763587
chr5	124895003	124895367	51	-0.301489	0.707669	-0.426032	0.670085	0.720499
chr6	436483	436835	55.5	-0.302859	0.687898	-0.440268	0.659743	0.711386
chr20	11248010	11248349	88	-0.303291	0.659271	-0.460039	0.645488	0.698443
chr13	91494995	91495479	71.75	-0.303646	0.652873	-0.465093	0.641865	0.695156
chr17	2795959	2796225	31.5	-0.304451	0.873981	-0.348349	0.727578	0.771111
chr9	97567881	97568272	135	-0.305257	0.524154	-0.582381	0.56031	0.620375
chr7	157204354	157204643	40.5	-0.3059	0.838961	-0.364617	0.715397	0.760236
chr7	75993996	75994434	87.5	-0.306678	0.601067	-0.510223	0.609895	0.665759
chr5	180673000	180674012	143.5	-0.307329	0.509311	-0.603422	0.546228	0.607046
chr17	39560150	39560811	163.75	-0.308181	0.520259	-0.592361	0.553609	0.614164
chr10	33444804	33445372	103.25	-0.308428	0.576418	-0.535077	0.592596	0.650362
chr1	68215113	68216001	191.75	-0.30853	0.480241	-0.642448	0.520582	0.583416
chr17	38467829	38468189	73	-0.309253	0.61291	-0.504564	0.613865	0.669272
chr5	124820805	124821210	91.5	-0.309507	0.571119	-0.541931	0.587866	0.646199
chr5	115265899	115266159	40	-0.310333	0.824682	-0.376306	0.706689	0.75284
chr15	102224622	102224924	37.75	-0.310336	0.830341	-0.373745	0.708594	0.754432
chr12	32049580	32049844	58.5	-0.310854	0.702987	-0.44219	0.658352	0.710134
chr7	44113271	44113683	70.25	-0.31089	0.628635	-0.494547	0.62092	0.67562
chr2	226983470	226983777	40	-0.311697	0.789667	-0.394719	0.69305	0.741093
chr13	47525751	47526199	44.5	-0.31262	0.75397	-0.414632	0.678411	0.727915
chr14	102993614	102994564	212.25	-0.312809	0.457623	-0.683552	0.494258	0.558758
chr20	49038760	49040257	466.5	-0.313176	0.405189	-0.772914	0.439573	0.506635
chr8	102130061	102130482	119.75	-0.313395	0.570666	-0.549175	0.582886	0.641549
chr15	67517103	67517536	23.75	-0.313754	0.951576	-0.329721	0.741611	0.783885
chr17	47178418	47178796	71.5	-0.313954	0.674726	-0.465306	0.641712	0.695063
chr5	137673711	137674146	55.75	-0.314127	0.688807	-0.456046	0.648357	0.700944
chr14	71610076	71610483	78.75	-0.314154	0.592131	-0.530547	0.595732	0.653033
chr11	23901423	23901675	21.5	-0.314184	0.969688	-0.324005	0.745934	0.787443
chr2	219147438	219147764	85.5	-0.314347	0.584915	-0.537423	0.590976	0.648883
chr8	102038529	102038780	60.25	-0.314412	0.67323	-0.46702	0.640486	0.693873
chr11	34771549	34772148	137.75	-0.31452	0.532305	-0.590865	0.554611	0.614987
chr17	6572669	6573620	227	-0.314631	0.451722	-0.696514	0.486107	0.550796
chr22	32401575	32401869	66.5	-0.315639	0.700858	-0.45036	0.652451	0.704728
chr5	178286811	178287121	57.5	-0.315703	0.720881	-0.43794	0.66143	0.712843
chr22	33470241	33470500	35	-0.316036	0.806369	-0.391924	0.695114	0.74278
chr10	80909423	80910233	130	-0.316191	0.560921	-0.5637	0.572958	0.632446
chr2	153354174	153354736	75.5	-0.316285	0.663051	-0.477015	0.633351	0.687363
chr16	81439423	81439687	48.5	-0.317246	0.70515	-0.449898	0.652784	0.705017
chr3	18336601	18337117	125.5	-0.317441	0.511184	-0.620992	0.534605	0.59633
chr8	128234669	128235600	355	-0.317921	0.450765	-0.705291	0.480629	0.545688
chr20	52364583	52365141	207.75	-0.318099	0.527122	-0.603462	0.546201	0.607046
chr4	25696324	25696563	25.5	-0.318274	0.962669	-0.330616	0.740935	0.783286
chr5	1316323	1316799	170	-0.318337	0.498426	-0.638684	0.523028	0.585722
chr21	43147144	43147963	104.25	-0.319114	0.577222	-0.552845	0.58037	0.639274
chr9	130566072	130566422	81.75	-0.319356	0.613981	-0.520139	0.602967	0.659307
chr5	1936393	1936861	54.75	-0.319731	0.694378	-0.460457	0.645189	0.698154
chr9	19380206	19380603	77.25	-0.319774	0.611157	-0.523228	0.600815	0.657425
chr12	124997227	124997874	77.25	-0.319785	0.610779	-0.523569	0.600578	0.657233
chr2	62534123	62534421	30	-0.320031	0.868992	-0.368279	0.712665	0.757936
chr1	41964475	41964858	57	-0.320239	0.668191	-0.479263	0.631752	0.685836
chr3	130466419	130466921	32.25	-0.320473	0.833754	-0.384374	0.700701	0.747517
chr13	80792142	80792444	36.25	-0.320645	0.890634	-0.360019	0.718833	0.763167
chr14	89079935	89080203	23.25	-0.320858	0.945735	-0.339268	0.734408	0.777386
chr1	21650897	21651589	150.5	-0.321479	0.510708	-0.629477	0.529037	0.591136
chr5	106216295	106216765	65.5	-0.321633	0.6661	-0.48286	0.629195	0.683407
chr20	48384815	48385628	165.75	-0.321784	0.517903	-0.621322	0.534388	0.596181
chr6	2818168	2818490	54.25	-0.3219	0.717978	-0.448343	0.653906	0.70605
chr5	133512681	133513886	118.5	-0.322655	0.574471	-0.561656	0.57435	0.633688
chr5	141228114	141229730	376.5	-0.322994	0.429564	-0.75191	0.452105	0.519064
chr2	242801691	242801929	27.25	-0.323386	0.949165	-0.340706	0.733325	0.776355
chr16	74774700	74775189	67.25	-0.324505	0.641058	-0.506202	0.612715	0.668325
chr20	33759472	33760041	118	-0.324907	0.540869	-0.600714	0.548031	0.608765
chr1	8064712	8065639	172.75	-0.325173	0.520764	-0.624416	0.532355	0.594192
chr7	27717559	27718174	122	-0.32592	0.540169	-0.603366	0.546265	0.607056
chr9	114727445	114728165	62.25	-0.325965	0.703081	-0.463625	0.642917	0.69608
chr3	193547636	193547926	49.25	-0.326933	0.698368	-0.468139	0.639686	0.693182
chr19	4694271	4694641	57.75	-0.327027	0.706475	-0.462899	0.643437	0.696576
chr15	102115409	102115834	75.25	-0.327111	0.652072	-0.501648	0.615915	0.671029
chr11	57671084	57672018	127.75	-0.327922	0.540973	-0.606171	0.544402	0.60552
chr3	11811936	11812939	205.75	-0.328832	0.500167	-0.657445	0.510895	0.574196
chr7	31533236	31533825	131.75	-0.329023	0.530213	-0.620548	0.534897	0.596625
chr15	41079567	41079927	94	-0.329497	0.643162	-0.512308	0.608435	0.664403
chr18	33077844	33078263	135.75	-0.329864	0.527811	-0.624967	0.531993	0.593996
chr2	161113623	161114256	70.25	-0.330422	0.651389	-0.507257	0.611974	0.667722
chr14	96672135	96672528	57.25	-0.331378	0.662829	-0.499946	0.617113	0.672094
chr6	7479890	7480487	63.5	-0.332209	0.65524	-0.507003	0.612152	0.667848
chr1	172955831	172956522	145.5	-0.332729	0.506442	-0.656993	0.511186	0.574462
chr5	176053513	176053814	63	-0.333868	0.68547	-0.487064	0.626213	0.680653
chr15	89923020	89923425	64.75	-0.33545	0.692428	-0.484455	0.628063	0.68242
chr1	178095535	178096359	212	-0.335539	0.5192	-0.646261	0.51811	0.580992
chr10	33247201	33247667	120.25	-0.335845	0.57084	-0.588335	0.556307	0.616653
chr9	5633317	5633598	90.25	-0.335928	0.627682	-0.535188	0.59252	0.650312
chr17	38470920	38471255	56.25	-0.336255	0.694428	-0.484218	0.628231	0.682499
chr12	95510585	95510844	43.25	-0.337235	0.772866	-0.436344	0.662587	0.713838
chr5	153785826	153786277	115.75	-0.337244	0.549567	-0.613654	0.539444	0.601069
chr11	3147721	3147961	38.75	-0.338476	0.823187	-0.411177	0.680943	0.730157
chr17	38647831	38648098	62	-0.338536	0.707328	-0.478612	0.632215	0.686293
chr1	16472688	16473109	62	-0.339036	0.693222	-0.489072	0.624791	0.679348
chr5	958907	959347	55.75	-0.339049	0.701534	-0.483297	0.628885	0.68314
chr8	27192107	27192459	106.25	-0.34037	0.56214	-0.605489	0.544854	0.605915
chrX	13503347	13503598	49	-0.340405	0.768114	-0.44317	0.657643	0.709548
chr1	54518718	54519196	45	-0.340887	0.739463	-0.460992	0.644804	0.697809
chr3	131080385	131080838	82.5	-0.34152	0.639804	-0.533789	0.593487	0.65124
chr8	71971384	71971630	40.5	-0.341969	0.798818	-0.428093	0.668583	0.719138
chr12	70360382	70360716	34.25	-0.342389	0.829765	-0.412634	0.679875	0.729229
chr9	35905904	35906438	159.75	-0.34268	0.529378	-0.647325	0.517421	0.580433
chr20	43882815	43883754	440.75	-0.343076	0.407532	-0.841838	0.399879	0.467564
chr6	106546315	106546768	96.25	-0.344121	0.635563	-0.541442	0.588203	0.646417
chr6	35149601	35149985	71.25	-0.344155	0.695678	-0.494705	0.620808	0.675568
chr10	74079069	74080052	201.25	-0.344213	0.465534	-0.739394	0.459668	0.526437
chr14	93571932	93572430	42.25	-0.344322	0.796347	-0.432377	0.665467	0.716474
chr1	213616813	213617105	63.25	-0.344675	0.657872	-0.523924	0.600331	0.657079
chr9	96856761	96857093	63.25	-0.344902	0.651048	-0.529764	0.596276	0.653528
chr1	24700960	24701912	87.75	-0.346019	0.614125	-0.563433	0.57314	0.632614
chr10	14634136	14634407	66.75	-0.346305	0.697962	-0.496166	0.619777	0.674583
chr6	43464004	43464580	98	-0.346832	0.5815	-0.596445	0.550878	0.611483
chr20	48585363	48586059	127	-0.347451	0.516607	-0.672565	0.501224	0.565169
chr13	110510729	110511071	33.75	-0.347795	0.823532	-0.422321	0.672791	0.722646
chr16	126152	126380	27.5	-0.348196	0.894073	-0.389449	0.696944	0.744215
chr2	10526162	10526553	47.5	-0.348973	0.821549	-0.424774	0.671001	0.721165
chr5	153963410	153963685	52	-0.349043	0.731001	-0.477486	0.633016	0.687069
chr3	58037713	58038432	113.5	-0.350334	0.548802	-0.638362	0.523238	0.585912
chr14	46182747	46183154	72	-0.350397	0.694799	-0.504314	0.61404	0.669396
chr2	151335538	151336404	118.75	-0.350413	0.628816	-0.557258	0.577351	0.636478
chr20	5628677	5628920	60	-0.350686	0.686773	-0.510629	0.609611	0.665483
chr1	20807898	20808324	49.75	-0.351052	0.724866	-0.484299	0.628174	0.682499
chr3	45034783	45035088	43.5	-0.351377	0.773714	-0.454143	0.649726	0.702211
chr5	140900555	140901297	151.25	-0.352193	0.545793	-0.645288	0.518741	0.581577
chr10	112534680	112534992	45.25	-0.352602	0.786928	-0.448075	0.654099	0.706224
chr12	121571026	121571284	49.25	-0.352863	0.769514	-0.458554	0.646555	0.699413
chr22	39378128	39378814	102.25	-0.353522	0.572535	-0.617468	0.536926	0.598607
chr8	42575450	42576073	65.75	-0.35388	0.633045	-0.559013	0.576153	0.635458
chr20	44440872	44441498	112.5	-0.353901	0.533446	-0.663424	0.507059	0.570605
chr17	38629007	38629620	80	-0.354115	0.582104	-0.608337	0.542964	0.604176
chr3	156544360	156544667	41.25	-0.354159	0.76328	-0.463997	0.64265	0.6959
chrX	9319711	9320319	100	-0.354302	0.575797	-0.615324	0.53834	0.599996
chr16	29273104	29273373	35	-0.354957	0.828444	-0.428463	0.668314	0.718921
chr9	88499248	88499506	44.75	-0.355394	0.813942	-0.436634	0.662377	0.713648
chr9	38026030	38026486	43	-0.356085	0.759862	-0.468618	0.639343	0.692845
chr17	984440	984705	30.5	-0.356502	0.93938	-0.379508	0.704311	0.750693
chr1	209171301	209171564	32.25	-0.356695	0.96696	-0.368883	0.712215	0.757531
chr14	93498925	93499154	48.75	-0.356876	0.761039	-0.468933	0.639118	0.692707
chr9	33290182	33291225	149.75	-0.357265	0.488312	-0.731632	0.464394	0.530863
chr5	148289417	148289752	52.75	-0.357763	0.721847	-0.495621	0.620162	0.674933
chr9	124040802	124041286	79	-0.357994	0.603299	-0.593394	0.552917	0.61346
chr12	56123379	56123628	32.75	-0.358292	0.828751	-0.432328	0.665503	0.716474
chr6	1111101	1111543	70.5	-0.358436	0.681086	-0.526272	0.598699	0.655647
chr7	106101244	106101637	92.75	-0.35871	0.589661	-0.608332	0.542967	0.604176
chr3	111623415	111623869	52.75	-0.358929	0.691069	-0.519383	0.603494	0.659748
chr5	140070756	140071170	52.75	-0.359161	0.684757	-0.524509	0.599925	0.656787
chr8	128413003	128413865	348.75	-0.359592	0.416416	-0.86354	0.387841	0.455681
chr21	34755479	34756233	118.5	-0.359852	0.540476	-0.665805	0.505536	0.56928
chr11	112192559	112192853	46.5	-0.359858	0.745143	-0.482939	0.629139	0.683382
chr10	22725717	22726138	74.5	-0.359894	0.627205	-0.573806	0.566099	0.626006
chr3	49395647	49396392	152.25	-0.359896	0.523525	-0.687448	0.4918	0.556333
chr13	45906015	45906629	50.5	-0.360073	0.717023	-0.502178	0.615542	0.670691
chr1	168270928	168271471	166	-0.360235	0.518301	-0.695031	0.487036	0.551731
chr11	56674033	56674671	94.5	-0.360405	0.561596	-0.641751	0.521035	0.583812
chr16	87812695	87813047	44.25	-0.361666	0.763509	-0.473689	0.635722	0.689364
chr12	125423990	125424410	36.25	-0.361944	0.826127	-0.438121	0.661298	0.712737
chr22	50625705	50625955	48.25	-0.362062	0.725499	-0.499053	0.617742	0.672711
chr15	41127327	41127771	52.25	-0.362302	0.693748	-0.522239	0.601504	0.657943
chr18	33552400	33552670	32.25	-0.362795	0.85201	-0.425811	0.670246	0.720541
chr13	102844340	102845006	107.25	-0.363195	0.585367	-0.620457	0.534957	0.596639
chr20	60940834	60941719	259.5	-0.363379	0.469369	-0.774187	0.43882	0.505903
chr3	127022906	127023575	99.25	-0.36354	0.59805	-0.607876	0.54327	0.604418
chr17	14374437	14374737	46	-0.363768	0.746279	-0.487442	0.625945	0.680448
chr9	124084590	124084905	87.25	-0.364034	0.624861	-0.582584	0.560173	0.620255
chr6	16762716	16763198	50	-0.364093	0.707301	-0.514763	0.606719	0.662765
chr1	212588001	212588256	50	-0.364155	0.705684	-0.516031	0.605833	0.661882
chr18	71814966	71815280	67.25	-0.364779	0.697637	-0.522878	0.601059	0.657591
chr1	230240381	230241051	153.75	-0.365828	0.519016	-0.704848	0.480905	0.545943
chr1	203661606	203662651	223.25	-0.36819	0.462996	-0.795234	0.426477	0.493596
chr9	130911227	130911825	154.5	-0.368316	0.532632	-0.691503	0.489249	0.553858
chr5	172203086	172203634	224.25	-0.372962	0.463611	-0.804471	0.421125	0.488665
chr5	61601747	61602011	79.5	-0.373221	0.618021	-0.603897	0.545912	0.606758
chr10	47125843	47126108	58.25	-0.37344	0.689004	-0.541999	0.587819	0.646181
chr15	69754968	69755235	46.75	-0.373905	0.723359	-0.516901	0.605225	0.661303
chr8	22842849	22843471	106.5	-0.374106	0.532042	-0.703151	0.481961	0.546939
chr11	76495534	76495975	85.25	-0.374322	0.574117	-0.651996	0.514404	0.57764
chr5	133862754	133863123	52.5	-0.374331	0.686949	-0.544918	0.58581	0.644403
chr17	61117595	61118076	69.75	-0.374405	0.628661	-0.59556	0.551469	0.612029
chr12	107742971	107743224	46.25	-0.376268	0.764027	-0.49248	0.62238	0.677106
chr1	222461346	222461855	132.5	-0.376314	0.516979	-0.72791	0.466668	0.532892
chr15	36706942	36707311	50.25	-0.376355	0.707441	-0.531995	0.594729	0.652101
chr16	85753856	85754133	34.75	-0.37751	0.831257	-0.454144	0.649726	0.702211
chr2	147631988	147632268	48	-0.378172	0.738252	-0.512254	0.608474	0.664411
chr11	62328016	62328489	124	-0.378631	0.535802	-0.706663	0.479776	0.544803
chr6	3024018	3024421	103.25	-0.378958	0.535206	-0.708059	0.478908	0.544023
chr1	64059726	64060306	48	-0.379064	0.716782	-0.528841	0.596916	0.654096
chr9	38170908	38171551	80.25	-0.379561	0.589121	-0.644283	0.519392	0.582216
chr2	101499591	101499962	49.75	-0.380695	0.694628	-0.548057	0.583653	0.642262
chr10	112174269	112174832	143.75	-0.381254	0.529627	-0.719853	0.471616	0.537252
chr7	98871590	98872275	120.75	-0.382878	0.539371	-0.70986	0.477791	0.542984
chr3	19017435	19017996	62.5	-0.382954	0.659594	-0.58059	0.561517	0.621646
chr15	34144712	34145061	52.75	-0.383259	0.75296	-0.509003	0.61075	0.666556
chr12	47665000	47665364	110.5	-0.384304	0.600944	-0.639501	0.522497	0.585267
chr10	95218572	95218984	49.25	-0.384454	0.698519	-0.550384	0.582056	0.640768
chr9	100466119	100466596	58.5	-0.385163	0.657872	-0.585468	0.558233	0.618331
chr9	4679380	4679697	54.5	-0.385485	0.712186	-0.54127	0.588321	0.6465
chr5	170815463	170815713	30.25	-0.385622	0.87967	-0.438371	0.661117	0.712613
chr2	139707021	139707498	108.75	-0.386138	0.532044	-0.725764	0.467984	0.534039
chr16	75142671	75143125	98.5	-0.388575	0.585434	-0.663738	0.506858	0.570588
chr5	7742307	7742759	61.5	-0.389294	0.658726	-0.590979	0.554534	0.614935
chr6	42371671	42371914	33.75	-0.389772	0.812668	-0.479619	0.631498	0.68563
chr3	72536511	72536979	90.5	-0.390716	0.612497	-0.637907	0.523535	0.586106
chr17	57920436	57921940	230.5	-0.39115	0.456918	-0.856061	0.391964	0.459642
chr21	30568578	30568977	53.5	-0.393268	0.70056	-0.561363	0.57455	0.633876
chr9	116444696	116445018	40.75	-0.39378	0.749185	-0.525612	0.599158	0.656082
chr4	159015809	159016156	69.75	-0.394239	0.646725	-0.609592	0.542132	0.603561
chr17	876328	876817	122.5	-0.394971	0.539702	-0.731832	0.464271	0.530751
chr7	36155197	36155626	84.25	-0.395043	0.598829	-0.659693	0.509451	0.572754
chr6	72114108	72114774	78	-0.397685	0.64935	-0.612436	0.540249	0.601841
chr9	132514125	132514464	72.75	-0.398392	0.620022	-0.642545	0.520519	0.583388
chr5	131831518	131832954	191.25	-0.399431	0.495197	-0.80661	0.419891	0.487365
chr14	101014282	101014718	27.5	-0.399635	0.875904	-0.456254	0.648207	0.700818
chr9	95478132	95478519	54.25	-0.401185	0.692821	-0.579059	0.562549	0.62266
chr2	234328196	234328797	92	-0.401225	0.572161	-0.701245	0.48315	0.548026
chr16	57844130	57844534	46.75	-0.401228	0.788031	-0.509152	0.610645	0.66651
chr15	52120800	52122556	229.75	-0.401271	0.481063	-0.834133	0.404206	0.471772
chr22	45371432	45371837	52.5	-0.401542	0.684126	-0.586942	0.557243	0.617456
chr10	135092095	135092791	120.5	-0.401958	0.528483	-0.760588	0.446903	0.513975
chr11	66829861	66830710	168.75	-0.402216	0.485768	-0.828	0.407671	0.475245
chr10	95048653	95049165	163	-0.40286	0.500321	-0.805203	0.420703	0.488202
chr8	18992041	18992342	66	-0.403485	0.711254	-0.567287	0.570519	0.630209
chr10	74003805	74004089	43.25	-0.403555	0.746112	-0.540877	0.588592	0.646731
chr3	62304450	62305343	96.75	-0.403558	0.572513	-0.704888	0.48088	0.545943
chr19	44263767	44264032	35.75	-0.403589	0.874937	-0.461277	0.6446	0.697623
chr7	47641024	47641303	69	-0.404524	0.750832	-0.538769	0.590047	0.647963
chr8	42128871	42129406	53.75	-0.405112	0.689394	-0.587634	0.556778	0.617039
chr5	112256741	112257366	89.25	-0.405671	0.572876	-0.708131	0.478864	0.544002
chr18	3794509	3794838	31.75	-0.405942	0.96211	-0.421928	0.673077	0.722881
chr2	113551765	113552891	159.25	-0.406571	0.545259	-0.745648	0.45588	0.522921
chr10	121497431	121497678	30.5	-0.40664	0.854624	-0.475811	0.634209	0.688084
chr4	174256329	174256623	49.25	-0.40675	0.835377	-0.486906	0.626325	0.68074
chr22	50628594	50629358	212.25	-0.406826	0.504906	-0.805746	0.420389	0.487891
chr1	47022509	47022849	41	-0.407156	0.779614	-0.522253	0.601494	0.657943
chr11	102217374	102217695	35.75	-0.407393	0.803835	-0.506812	0.612287	0.66796
chr1	33168488	33169129	86.5	-0.407778	0.645921	-0.631312	0.527836	0.590011
chr3	49937832	49938532	164.5	-0.408009	0.497676	-0.81983	0.412313	0.479768
chr1	181086657	181087118	109.75	-0.408777	0.534855	-0.764277	0.444702	0.511773
chr21	37692306	37692576	43.5	-0.410347	0.882169	-0.465157	0.641819	0.695141
chr10	73124387	73124820	30.75	-0.411789	1.067	-0.385933	0.699546	0.746434
chr19	41337906	41338306	54.5	-0.411906	0.703984	-0.585107	0.558476	0.618503
chr9	137269659	137270110	84.25	-0.41214	0.597421	-0.689865	0.490279	0.554858
chr6	7107254	7107783	42.25	-0.412523	0.761403	-0.541793	0.587961	0.646237
chr12	96027038	96027369	73.75	-0.412912	0.604902	-0.682609	0.494854	0.559314
chr2	151341770	151342282	56.25	-0.413278	0.662913	-0.623428	0.533004	0.594792
chr17	8279876	8280187	38.75	-0.413329	0.771535	-0.535723	0.59215	0.649973
chr1	12678168	12678615	57.5	-0.414367	0.715164	-0.579401	0.562319	0.622437
chr9	103338156	103338403	52.25	-0.414696	0.739132	-0.561058	0.574758	0.634072
chr14	105553280	105553913	88.5	-0.414747	0.642256	-0.645765	0.518431	0.581261
chr17	48139638	48140321	316.25	-0.415148	0.426859	-0.972566	0.330769	0.398593
chr22	50720894	50721547	155	-0.415173	0.480612	-0.863841	0.387675	0.455562
chr5	90458514	90459175	196.5	-0.415357	0.460914	-0.90116	0.367503	0.435496
chr8	81962777	81963071	47	-0.415913	0.750134	-0.554451	0.57927	0.63826
chr10	135088422	135088839	62.75	-0.416318	0.640008	-0.650489	0.515377	0.578442
chr5	179285643	179286179	95.5	-0.416547	0.569862	-0.730961	0.464803	0.531133
chr11	65560632	65560961	43.5	-0.417702	0.741601	-0.563244	0.573269	0.632724
chr5	148441951	148443123	244.25	-0.419802	0.438769	-0.956773	0.338682	0.40672
chr22	46846906	46847416	94.5	-0.420518	0.58421	-0.719806	0.471645	0.537256
chr6	105831907	105832208	37.75	-0.421101	0.835126	-0.504237	0.614095	0.6694
chr1	154978089	154978396	46.5	-0.42136	0.730915	-0.576483	0.564288	0.624262
chr9	112081353	112081782	56.5	-0.422279	0.704777	-0.599167	0.549062	0.609847
chr5	157158337	157158622	53	-0.42424	0.69271	-0.612436	0.540249	0.601841
chr16	19810868	19811130	29	-0.424803	0.907923	-0.467885	0.639867	0.693273
chr16	74482512	74483555	139.25	-0.425301	0.515602	-0.824864	0.409449	0.476876
chr11	3941379	3941615	46	-0.425432	0.743141	-0.572478	0.566999	0.626838
chr1	32040553	32042356	442.5	-0.425774	0.39199	-1.08618	0.277397	0.343433
chr22	36727409	36727817	63	-0.425812	0.645155	-0.660016	0.509244	0.572581
chr7	158610827	158611951	335.25	-0.426101	0.42361	-1.00588	0.314473	0.382035
chr13	44806146	44806426	47.25	-0.427375	0.776415	-0.550447	0.582013	0.640754
chr11	65261412	65261657	47.25	-0.427438	0.775185	-0.551401	0.581359	0.640067
chr12	10364769	10365506	87.75	-0.428337	0.594931	-0.719978	0.471538	0.537221
chr2	20412295	20413211	183.5	-0.428757	0.482922	-0.887839	0.374627	0.442442
chr2	237933725	237933992	45.5	-0.429297	0.761148	-0.564012	0.572746	0.632244
chr5	89705542	89705849	40.25	-0.429379	0.835883	-0.513683	0.607473	0.663454
chr3	141085461	141085724	45.5	-0.429601	0.755014	-0.568998	0.569358	0.629121
chr9	88358106	88358802	184.75	-0.429801	0.480896	-0.893752	0.371455	0.439326
chr8	29526724	29527381	311.75	-0.430219	0.440502	-0.976656	0.32874	0.396595
chr4	159289593	159289823	23.75	-0.431174	0.926651	-0.465304	0.641714	0.695063
chr10	35047551	35047912	45.5	-0.431194	0.721882	-0.59732	0.550294	0.610929
chr10	81024604	81024861	60.25	-0.43152	0.694878	-0.621001	0.534599	0.59633
chr22	47525488	47526015	130.75	-0.431672	0.500753	-0.862046	0.388662	0.456421
chr14	29145754	29145981	43.75	-0.432056	0.730138	-0.591746	0.554021	0.614525
chr10	72338128	72338730	120.25	-0.432471	0.54058	-0.800013	0.423703	0.490937
chr6	7505554	7506004	130.25	-0.432712	0.521248	-0.830146	0.406456	0.47414
chr1	225943046	225943359	55	-0.43295	0.726881	-0.595628	0.551424	0.612025
chr6	7058677	7058979	88	-0.433527	0.639976	-0.677411	0.498145	0.562528
chr20	48221093	48221361	65	-0.43359	0.668452	-0.648648	0.516566	0.579564
chr1	160377612	160378408	178	-0.433591	0.498168	-0.870371	0.384098	0.452054
chr4	136429545	136429814	36.75	-0.433727	0.817632	-0.530467	0.595788	0.653061
chr8	134353223	134354022	133.25	-0.433729	0.52012	-0.833901	0.404337	0.471899
chr11	112066627	112067052	93.25	-0.433937	0.585167	-0.74156	0.458354	0.525165
chr2	135532806	135533136	63.25	-0.434426	0.669272	-0.649102	0.516273	0.579296
chr11	64610163	64611369	292.25	-0.434716	0.430363	-1.01011	0.31244	0.380084
chr3	177165823	177166161	56.75	-0.43479	0.663096	-0.655696	0.51202	0.575299
chr7	101526113	101526472	60	-0.435463	0.878149	-0.495887	0.619974	0.674763
chr5	172198142	172198663	63.25	-0.435481	0.644205	-0.675997	0.499042	0.563214
chr11	22042939	22043441	64.5	-0.436284	0.684928	-0.636978	0.524139	0.586584
chr7	99160556	99161190	101	-0.43677	0.558543	-0.781981	0.434226	0.501337
chr15	92486052	92486516	54.5	-0.437039	0.725813	-0.602136	0.547083	0.607807
chr9	16445588	16445851	39.75	-0.437051	0.796533	-0.548692	0.583217	0.641815
chr5	148290084	148290705	246.25	-0.439233	0.466183	-0.942191	0.346095	0.414279
chr21	30541155	30541525	81.75	-0.442041	0.610783	-0.723727	0.469233	0.535051
chr2	239050086	239050989	107.25	-0.442545	0.613622	-0.721201	0.470786	0.536516
chr7	157085273	157085919	148.5	-0.442946	0.495942	-0.893141	0.371782	0.439616
chr12	122224067	122224854	194	-0.443164	0.465148	-0.952738	0.340723	0.408814
chr19	48102232	48102481	70	-0.443303	0.662338	-0.6693	0.503304	0.567155
chr16	70729217	70729925	93	-0.443865	0.558197	-0.795177	0.426511	0.493602
chr1	204257369	204257664	58.75	-0.444042	0.665382	-0.667349	0.504549	0.568409
chr5	133846705	133847184	115.5	-0.444294	0.540126	-0.822576	0.410749	0.47813
chr4	151586086	151586389	44	-0.44562	0.732597	-0.608274	0.543006	0.604188
chr20	33899291	33899622	61.75	-0.445625	0.658518	-0.676709	0.49859	0.562853
chr16	126694	127023	59.5	-0.445833	0.760657	-0.586116	0.557798	0.617977
chr20	47296257	47296532	58.25	-0.446051	0.706342	-0.631495	0.527717	0.589908
chr1	64386258	64386624	74.25	-0.446623	0.658965	-0.677765	0.497921	0.562304
chr6	30778642	30779183	133.5	-0.448545	0.539508	-0.831398	0.405749	0.473366
chrX	12992574	12993281	85.5	-0.448629	0.584466	-0.767587	0.442732	0.509809
chr15	76490173	76490443	49.5	-0.449036	0.803975	-0.558519	0.57649	0.635675
chr15	90325323	90325726	72.5	-0.449255	0.621823	-0.72248	0.469999	0.535753
chr16	78245837	78246161	64.25	-0.449517	0.676797	-0.664183	0.506573	0.570418
chr5	57755906	57756289	48.25	-0.449666	0.738932	-0.608535	0.542833	0.604115
chr11	111522044	111522500	108.75	-0.449864	0.606661	-0.741542	0.458365	0.525165
chr20	19738579	19739176	73.75	-0.450774	0.633931	-0.711078	0.477036	0.542328
chr3	49169635	49170333	134.25	-0.451699	0.530756	-0.851049	0.394742	0.46224
chr10	33269427	33269876	62.5	-0.451912	0.652971	-0.692086	0.488883	0.553502
chr22	31198969	31199295	35.25	-0.452382	0.819875	-0.551769	0.581107	0.639888
chr19	13164526	13164990	70.25	-0.452905	0.639395	-0.708333	0.478739	0.543888
chr18	72369523	72370045	111.25	-0.454045	0.56774	-0.799741	0.423861	0.491067
chr9	35079758	35080172	76.25	-0.455346	0.61631	-0.738825	0.460013	0.526686
chr1	101491345	101491591	27	-0.455587	0.92642	-0.491771	0.622881	0.677548
chr3	139372475	139372777	87	-0.455643	0.627526	-0.726094	0.467781	0.533908
chr13	110995651	110996039	46	-0.455797	0.753848	-0.604627	0.545427	0.60644
chr11	75274224	75274530	60.25	-0.456489	0.66806	-0.683305	0.494414	0.558876
chr17	57236120	57236591	46	-0.456957	0.731255	-0.624894	0.532041	0.593996
chr12	76219410	76219881	69.75	-0.457169	0.616478	-0.741583	0.45834	0.525165
chr3	38494994	38495300	47.25	-0.459616	0.733849	-0.626308	0.531113	0.593177
chr3	119041899	119042126	50.25	-0.45968	0.741387	-0.620026	0.53524	0.596883
chr1	51727143	51727497	25.25	-0.460371	0.923735	-0.49838	0.618217	0.673153
chr2	20435623	20436142	163.25	-0.460432	0.487204	-0.94505	0.344633	0.412857
chr18	20424308	20424563	48.5	-0.462629	0.726642	-0.636667	0.524342	0.586747
chr19	1128213	1128457	39	-0.462877	0.811774	-0.570205	0.568539	0.628347
chr3	37977723	37978129	115.25	-0.463077	0.569368	-0.813317	0.416036	0.483627
chr7	578723	579926	289.75	-0.464121	0.41605	-1.11554	0.264619	0.330002
chr19	48991189	48991552	83.75	-0.464425	0.641767	-0.723666	0.469271	0.535066
chr2	210205361	210205657	32.5	-0.465178	0.890597	-0.522322	0.601446	0.657943
chr14	50417556	50417882	55.75	-0.465504	0.724655	-0.64238	0.520626	0.583416
chr3	38072866	38073159	34.25	-0.465816	0.820282	-0.567874	0.570121	0.629867
chr2	241679233	241679506	26.5	-0.466858	0.889798	-0.524679	0.599807	0.656725
chr8	22240538	22240794	27.75	-0.467285	0.938434	-0.497941	0.618526	0.673358
chr12	13034346	13034883	194.75	-0.467946	0.454811	-1.02888	0.303536	0.370834
chr7	121924421	121924968	58.75	-0.468028	0.67518	-0.69319	0.48819	0.552834
chr1	59608785	59609065	69	-0.469297	0.691325	-0.678837	0.497241	0.561685
chr6	12296483	12296736	72	-0.469587	0.685284	-0.685245	0.49319	0.557639
chr5	171711226	171712003	60	-0.470138	0.67365	-0.697897	0.485242	0.549961
chr5	73359612	73360197	107.25	-0.470432	0.589565	-0.797931	0.42491	0.492123
chr13	107436182	107436422	35	-0.470828	0.898147	-0.524222	0.600124	0.656971
chr12	7034604	7035118	41.5	-0.470866	0.771603	-0.610244	0.5417	0.603264
chr13	73995481	73996095	88.75	-0.47214	0.597144	-0.790665	0.42914	0.496161
chr7	101794291	101794850	105.5	-0.472235	0.571474	-0.826345	0.408608	0.476182
chr21	46847631	46847858	17	-0.472436	1.0575	-0.446747	0.655058	0.707009
chr7	95848785	95849160	36.75	-0.473135	0.801169	-0.590556	0.554818	0.615122
chr11	12087659	12088115	87	-0.473667	0.593046	-0.798701	0.424464	0.491643
chr7	25642796	25643182	45.75	-0.473688	0.757837	-0.625052	0.531937	0.593973
chr6	3592748	3592977	26	-0.473819	0.921409	-0.514233	0.607089	0.663136
chr16	2091103	2091834	123.5	-0.474201	0.52768	-0.898653	0.368838	0.436787
chr1	85755124	85755566	108	-0.475055	0.557764	-0.851712	0.394374	0.46186
chr10	88014310	88014558	38	-0.475086	0.815309	-0.582707	0.560091	0.620228
chr5	147391355	147391673	65.5	-0.475475	0.637009	-0.746419	0.455414	0.522476
chr8	124191054	124191353	57.75	-0.476044	0.680309	-0.699746	0.484086	0.548913
chr6	35452767	35454455	309.25	-0.476798	0.421393	-1.13148	0.257854	0.322898
chr17	42084117	42084611	42.25	-0.477168	0.806364	-0.591752	0.554017	0.614525
chr2	70588119	70588502	53	-0.477256	0.712629	-0.669711	0.503042	0.56689
chr10	21661802	21662191	53	-0.477964	0.698594	-0.684179	0.493862	0.55834
chr1	201269097	201269546	95	-0.477995	0.611088	-0.782202	0.434096	0.50124
chr13	78095403	78095697	62	-0.478018	0.67052	-0.712906	0.475904	0.541214
chr1	51537784	51538210	75.75	-0.478137	0.600538	-0.796181	0.425927	0.493166
chr1	179263698	179263972	36.25	-0.47828	0.826119	-0.578949	0.562624	0.62271
chr8	103918542	103918851	66.25	-0.479014	0.677158	-0.707389	0.479325	0.544439
chr18	68089401	68089736	65	-0.479109	0.639132	-0.749625	0.453481	0.520449
chr9	95716393	95716721	90.25	-0.480447	0.590797	-0.813218	0.416093	0.483666
chr19	48829153	48829551	48.25	-0.480648	0.712061	-0.67501	0.499669	0.563743
chr4	160195665	160195969	39.25	-0.480719	0.763505	-0.629621	0.528943	0.591062
chr1	165362231	165362548	57.25	-0.480795	0.669676	-0.717951	0.472788	0.538329
chr22	19096902	19097272	34.5	-0.480946	0.850997	-0.565156	0.571968	0.631548
chr5	107075319	107075777	102.25	-0.481212	0.551557	-0.872461	0.382957	0.45086
chr11	62320549	62322017	315.25	-0.481435	0.423697	-1.13627	0.255843	0.320723
chr5	180670879	180671218	46.5	-0.482017	0.743526	-0.648285	0.516801	0.579767
chr15	59846093	59846559	67.5	-0.482449	0.638037	-0.756145	0.449563	0.516616
chr6	30720040	30720480	113.75	-0.48317	0.54024	-0.894363	0.371128	0.439012
chr1	17674492	17675123	52.5	-0.483492	0.68075	-0.710234	0.477559	0.542815
chr10	104874594	104875123	127	-0.483659	0.531801	-0.909474	0.3631	0.431258
chr20	56284942	56285884	201.5	-0.483689	0.484358	-0.998618	0.31798	0.385572
chr7	6488050	6488328	111.5	-0.484111	0.602203	-0.803901	0.421454	0.488914
chr1	47323381	47323704	34.5	-0.484144	0.799623	-0.605465	0.54487	0.605915
chr7	83306470	83306749	77.25	-0.485058	0.653558	-0.74218	0.457978	0.524877
chr20	47115593	47115998	58	-0.48538	0.699722	-0.693675	0.487886	0.552548
chr11	67145029	67145262	44.75	-0.485577	0.738061	-0.65791	0.510596	0.573921
chr15	30135823	30136279	129	-0.487237	0.533639	-0.913046	0.361218	0.429381
chr16	69107207	69107549	59.25	-0.487957	0.681661	-0.715836	0.474092	0.53947
chr7	77022645	77022985	72.5	-0.488413	0.636707	-0.767092	0.443027	0.51012
chr14	61938971	61939304	50.25	-0.488604	0.732125	-0.667378	0.504531	0.568409
chr1	41364972	41365606	157.5	-0.48928	0.54788	-0.893042	0.371834	0.439654
chr2	45465255	45465587	56.25	-0.489287	0.674387	-0.725528	0.468128	0.534076
chr3	106960196	106960477	35.25	-0.491846	0.830673	-0.592105	0.55378	0.614321
chr20	39631821	39632678	217.25	-0.4925	0.45869	-1.07371	0.282953	0.349264
chr1	21621065	21621650	55.75	-0.493122	0.687313	-0.717463	0.473088	0.538642
chr10	104405603	104406487	293.25	-0.493568	0.412796	-1.19567	0.231825	0.295641
chr8	37773506	37774064	71.5	-0.493742	0.671223	-0.735584	0.461984	0.528592
chr22	37937914	37938241	52.75	-0.494452	0.687616	-0.719082	0.472091	0.537678
chr19	6538240	6538616	46.75	-0.494547	0.745959	-0.662968	0.507351	0.570844
chr1	31895363	31895888	55.25	-0.495002	0.737768	-0.670946	0.502255	0.566093
chr5	81652682	81653592	226.5	-0.495227	0.439247	-1.12745	0.259554	0.324651
chr9	6412809	6413260	93.25	-0.495825	0.589951	-0.84045	0.400656	0.468422
chr5	38871961	38872591	80	-0.497095	0.610064	-0.814825	0.415173	0.482806
chr6	145904623	145904923	33.5	-0.497441	0.822991	-0.604431	0.545557	0.606553
chrX	109330378	109330925	53.5	-0.498053	0.739562	-0.673444	0.500665	0.564658
chr1	183149915	183150274	72.75	-0.498142	0.60324	-0.825778	0.40893	0.47648
chr20	25565745	25565999	37.75	-0.49821	0.797268	-0.624896	0.532039	0.593996
chr16	71372118	71372436	40.75	-0.498258	0.753386	-0.661357	0.508383	0.571884
chr8	22061423	22062061	78.25	-0.49864	0.622124	-0.801513	0.422835	0.49009
chr5	171741791	171742549	126	-0.498879	0.538811	-0.925889	0.354504	0.422841
chr5	159592659	159593011	75.25	-0.499659	0.622722	-0.802379	0.422334	0.489696
chr2	112768251	112768808	129	-0.499684	0.50247	-0.994455	0.320001	0.387606
chr6	160941019	160941261	27.5	-0.499846	0.900133	-0.555303	0.578687	0.637716
chr1	8254631	8254956	80.75	-0.500463	0.629892	-0.794522	0.426892	0.493936
chr2	153192974	153193230	28.75	-0.500553	0.920631	-0.543706	0.586644	0.645254
chr7	142982455	142982903	125.5	-0.500934	0.538144	-0.930855	0.351929	0.420161
chr20	45988958	45989889	137	-0.500956	0.528672	-0.947573	0.343347	0.411569
chr9	118758833	118759149	50.5	-0.50144	0.711582	-0.704684	0.481007	0.546001
chr15	59576064	59576612	111	-0.501776	0.544771	-0.921078	0.35701	0.425395
chrX	28225236	28225491	20.25	-0.502129	0.99122	-0.506577	0.612452	0.668072
chr1	94511152	94511492	82	-0.50329	0.589774	-0.853361	0.393459	0.461066
chr1	222131515	222131883	115.5	-0.503425	0.629658	-0.799522	0.423988	0.491137
chr2	10529639	10530084	64.5	-0.503506	0.676109	-0.744711	0.456447	0.523486
chr21	40152236	40152713	100.25	-0.504094	0.586494	-0.859504	0.390062	0.457773
chr20	45587699	45588241	156.5	-0.504366	0.477297	-1.05671	0.290643	0.357349
chr8	107876310	107876642	45.75	-0.504912	0.757777	-0.666308	0.505215	0.568972
chr3	31316632	31317092	62.75	-0.50511	0.700206	-0.721373	0.47068	0.536443
chr1	167078453	167078926	53	-0.505185	0.696723	-0.725086	0.468399	0.534356
chr4	188923520	188923878	37.25	-0.505989	0.781956	-0.647081	0.517579	0.580549
chr15	75336065	75336371	31.25	-0.506747	0.889661	-0.569596	0.568952	0.62877
chr1	45187147	45187450	39.75	-0.506771	0.823016	-0.615748	0.538061	0.599715
chr12	18843692	18843924	25.75	-0.507144	0.90217	-0.562138	0.574022	0.633424
chr1	15415846	15416092	32	-0.507395	1.00478	-0.504982	0.613572	0.669055
chr1	9473516	9473894	30	-0.507501	0.852173	-0.595538	0.551484	0.612029
chr20	60935880	60937939	574	-0.507581	0.396006	-1.28175	0.19993	0.261086
chr4	187112137	187112803	75.5	-0.507802	0.617658	-0.82214	0.410997	0.478367
chr1	23072676	23073065	47.25	-0.508593	0.909899	-0.558955	0.576192	0.635458
chr8	11059062	11059454	35.5	-0.509284	0.815343	-0.624625	0.532217	0.594131
chr4	123810879	123811217	55	-0.510763	0.730246	-0.69944	0.484277	0.549072
chr5	52327546	52327905	59.25	-0.511724	0.692375	-0.739085	0.459855	0.526548
chr7	22397132	22397427	46.5	-0.511746	0.761718	-0.671832	0.501691	0.565606
chr20	62313720	62314305	324.25	-0.512215	0.451645	-1.13411	0.256748	0.321688
chr6	143160037	143160282	19.75	-0.512219	1.02449	-0.499975	0.617093	0.672094
chr16	8772432	8773018	32.5	-0.512809	0.827384	-0.619795	0.535393	0.59699
chr3	193600883	193601430	133.5	-0.513419	0.552782	-0.928792	0.352997	0.421271
chr7	157092387	157093093	111.75	-0.514278	0.628177	-0.818683	0.412967	0.48045
chr12	4757832	4758336	82.5	-0.515804	0.63333	-0.814431	0.415398	0.48299
chr17	80174249	80175039	159.75	-0.516247	0.493812	-1.04543	0.295823	0.362779
chr6	88441593	88442199	60	-0.516311	0.70886	-0.728368	0.466388	0.532716
chr5	172234169	172234587	68.5	-0.516395	0.660476	-0.781852	0.434301	0.501397
chr3	152856350	152856826	88	-0.516935	0.609169	-0.84859	0.39611	0.463639
chr1	156473141	156473408	82	-0.518199	0.650156	-0.797038	0.425429	0.492643
chr4	56475685	56476239	118.5	-0.519087	0.532356	-0.975074	0.329523	0.397383
chr5	1634011	1634256	49.75	-0.519233	0.785948	-0.660645	0.50884	0.572235
chr8	19128726	19129013	61.25	-0.51949	0.66744	-0.778331	0.436374	0.503544
chr3	122216287	122216603	33.25	-0.520949	0.847816	-0.61446	0.538911	0.60057
chr1	244532953	244533265	65	-0.522463	0.662629	-0.78847	0.430422	0.497428
chr3	33401736	33402317	123	-0.522856	0.547167	-0.955569	0.33929	0.407369
chr6	28863841	28864145	34	-0.523065	0.940076	-0.556407	0.577933	0.637049
chr17	46549978	46550279	49.75	-0.523232	0.718892	-0.727831	0.466717	0.532892
chr12	10869225	10869607	74.75	-0.523332	0.604693	-0.86545	0.386792	0.454674
chr21	35286404	35286774	51	-0.523598	0.729873	-0.717383	0.473138	0.53865
chr1	207082700	207083044	64	-0.525147	0.763082	-0.688193	0.491331	0.555891
chr2	69794264	69794670	62	-0.525267	0.656981	-0.799517	0.423991	0.491137
chr4	24659645	24659976	42.5	-0.526175	0.780455	-0.67419	0.500191	0.564212
chr6	33557631	33559011	240.5	-0.52715	0.430936	-1.22327	0.221229	0.284504
chr11	118491676	118492072	56	-0.528035	0.714017	-0.739526	0.459587	0.526382
chr4	11489529	11489773	58.5	-0.529377	0.717513	-0.737794	0.46064	0.527229
chr6	21587877	21588274	27.25	-0.529557	0.910897	-0.581358	0.560999	0.621105
chr20	13010537	13010984	135	-0.529602	0.543785	-0.973918	0.330097	0.397918
chr8	128237336	128237726	57.25	-0.529967	0.693458	-0.764238	0.444725	0.511773
chr5	150016907	150017857	141.25	-0.531992	0.532258	-0.9995	0.317552	0.385163
chr7	73725788	73726045	63.5	-0.532362	0.712835	-0.746823	0.455171	0.522275
chr21	30009328	30009965	119.25	-0.532574	0.570075	-0.934217	0.350192	0.418461
chr16	87887120	87887491	63.5	-0.532748	0.706018	-0.754581	0.4505	0.517444
chr15	66754367	66754692	72.75	-0.533481	0.694266	-0.76841	0.442244	0.509356
chr15	67397689	67398299	75.75	-0.535773	0.5986	-0.895042	0.370764	0.438706
chr19	4369218	4369662	53.75	-0.536553	0.726243	-0.738806	0.460025	0.526686
chr20	10287720	10287990	32.25	-0.536678	0.859339	-0.624524	0.532283	0.594174
chr9	93893883	93894203	76.5	-0.536859	0.660481	-0.812831	0.416315	0.483872
chr10	105456313	105456736	67.25	-0.537612	0.648679	-0.828779	0.40723	0.474861
chr17	6277665	6278057	106.75	-0.539317	0.620681	-0.868913	0.384895	0.452767
chr1	223888567	223889265	135	-0.541155	0.526757	-1.02733	0.304264	0.371553
chr5	83731577	83732009	95	-0.541273	0.564513	-0.958832	0.337644	0.405757
chr1	44494163	44494451	61.25	-0.541613	0.695439	-0.778808	0.436093	0.503302
chr9	116342937	116343213	71.75	-0.541819	0.681341	-0.795225	0.426483	0.493596
chr7	20447466	20447708	58.75	-0.541847	0.672921	-0.805217	0.420694	0.488202
chr4	56708063	56708491	42.75	-0.5423	0.740291	-0.73255	0.463833	0.530336
chr1	207193353	207194412	292.5	-0.542531	0.418899	-1.29514	0.195273	0.255896
chr14	61789234	61789660	38.5	-0.544946	0.78145	-0.697353	0.485582	0.550288
chr5	145582933	145583228	67.5	-0.546726	0.641202	-0.852657	0.393849	0.461397
chr3	42515144	42515372	46	-0.546893	0.788784	-0.693337	0.488098	0.552759
chr7	21985198	21985791	79.25	-0.547021	0.625991	-0.873849	0.382201	0.450094
chr12	76630437	76630753	51.5	-0.547213	0.715701	-0.764582	0.44452	0.51162
chr11	66112571	66112834	27.5	-0.54723	0.947423	-0.577599	0.563535	0.623558
chr22	32532070	32532334	51.5	-0.547273	0.714671	-0.765769	0.443814	0.510916
chr8	145043365	145043977	89.75	-0.548224	0.587254	-0.933539	0.350542	0.41883
chr11	120079552	120079820	43.5	-0.548363	0.754983	-0.726325	0.46764	0.533804
chr19	16407546	16407819	64.5	-0.548368	0.676236	-0.810911	0.417417	0.484967
chr5	111496347	111496575	55.25	-0.548778	0.708495	-0.774569	0.438594	0.505725
chr15	52079409	52079649	46	-0.548924	0.757494	-0.724658	0.468662	0.534576
chr8	102109997	102110296	56.5	-0.549083	0.709235	-0.77419	0.438818	0.505903
chr10	112632064	112632481	26.25	-0.549224	0.923725	-0.594576	0.552127	0.612647
chr6	26336636	26336920	51	-0.550262	0.755752	-0.728099	0.466553	0.532819
chr1	198638232	198638601	59	-0.550966	0.687761	-0.801102	0.423073	0.49034
chr17	4848478	4848857	75.75	-0.551017	0.676685	-0.814288	0.41548	0.483042
chr5	176816772	176817130	86.25	-0.551485	0.639857	-0.861888	0.388749	0.456498
chr6	152594213	152594500	39.25	-0.551831	0.792172	-0.696606	0.486049	0.55076
chr11	85871633	85871915	60.25	-0.551847	0.677491	-0.814544	0.415333	0.482954
chr13	106577793	106578274	39.25	-0.552265	0.785712	-0.702884	0.482128	0.547099
chr9	99646742	99647098	70.75	-0.552707	0.624118	-0.885581	0.375844	0.443634
chr16	14051284	14051828	60.25	-0.552852	0.659081	-0.838823	0.401569	0.469283
chr3	154950350	154950645	41.75	-0.55308	0.780049	-0.709032	0.478304	0.543482
chrX	41240976	41241207	22	-0.55327	1.0207	-0.542051	0.587784	0.646181
chr5	167741702	167742442	224.75	-0.553511	0.477495	-1.1592	0.246376	0.310677
chr9	96356308	96356961	197.5	-0.55355	0.473968	-1.16791	0.242845	0.307166
chr7	20392434	20393006	209.25	-0.554153	0.453038	-1.2232	0.221256	0.284521
chr22	39705549	39706001	114.75	-0.555215	0.542392	-1.02364	0.306005	0.373296
chr7	29153246	29153820	148.25	-0.555438	0.539211	-1.03009	0.302966	0.370244
chr12	120105675	120106087	69	-0.555529	0.643286	-0.863581	0.387818	0.45568
chr6	1131982	1132249	35	-0.555541	0.842955	-0.65904	0.50987	0.573165
chr9	139333411	139333760	43.75	-0.555965	0.837182	-0.664091	0.506632	0.570455
chr12	132863196	132863911	56	-0.556611	0.665276	-0.836662	0.402783	0.470368
chr3	118407010	118407625	93.75	-0.556763	0.558435	-0.997006	0.318761	0.386273
chr17	80063751	80064490	88.25	-0.55685	0.606665	-0.917887	0.358678	0.426979
chr8	18993202	18993639	89.5	-0.557009	0.60718	-0.917372	0.358948	0.427244
chr1	8299205	8299482	24.5	-0.557071	0.966008	-0.576673	0.56416	0.624152
chr4	157920324	157920628	38.25	-0.557269	0.915806	-0.608501	0.542855	0.604115
chr5	61086594	61086842	57.5	-0.557767	0.812086	-0.686832	0.492188	0.556713
chr2	56185390	56185985	130.5	-0.559883	0.536529	-1.04353	0.296704	0.363734
chr2	216484807	216485140	87.75	-0.560187	0.605034	-0.925877	0.35451	0.422841
chr10	69857031	69857292	29.5	-0.561207	0.89452	-0.627384	0.530408	0.592452
chr11	64102462	64103178	221.75	-0.562533	0.440529	-1.27695	0.20162	0.262972
chr15	59862618	59862849	43.75	-0.562553	0.740314	-0.759884	0.447324	0.514375
chr1	49159524	49159909	27	-0.562867	0.884946	-0.636047	0.524746	0.587017
chr3	45241252	45241912	101.5	-0.563396	0.5661	-0.995223	0.319628	0.387219
chr1	41329657	41330080	45	-0.563399	0.726755	-0.775225	0.438206	0.50534
chr2	99280881	99281183	51.25	-0.563466	0.725681	-0.776465	0.437474	0.504678
chr1	23158547	23158779	55	-0.564268	0.712526	-0.791926	0.428404	0.495417
chr1	75841573	75842119	93.5	-0.565636	0.569517	-0.993185	0.32062	0.388157
chr3	118900726	118901165	74.25	-0.566426	0.60151	-0.941674	0.34636	0.414507
chr10	74057079	74058210	122.25	-0.567179	0.568085	-0.998406	0.318082	0.385647
chr20	42567941	42568691	129	-0.567275	0.519957	-1.091	0.275272	0.341249
chr15	67399367	67400040	124.75	-0.567546	0.562223	-1.00947	0.31275	0.380331
chr20	48209976	48210268	42	-0.568596	0.753377	-0.75473	0.450411	0.517369
chr12	13043822	13044699	250.5	-0.568802	0.476724	-1.19315	0.232811	0.296598
chr1	8272058	8272526	108	-0.569633	0.560113	-1.017	0.309155	0.376559
chr16	11721805	11722322	90	-0.571487	0.578649	-0.987623	0.323338	0.390982
chr6	4459419	4459811	108.75	-0.572263	0.562123	-1.01804	0.30866	0.375999
chr12	105065400	105065898	135	-0.572295	0.561421	-1.01937	0.308028	0.375421
chr12	57083039	57083420	26.5	-0.572851	0.896515	-0.638975	0.522839	0.585558
chr9	114505608	114505931	46.5	-0.573276	0.766465	-0.747948	0.454492	0.52158
chr5	141348613	141349326	115	-0.573287	0.53946	-1.0627	0.287916	0.354486
chr3	37986786	37987933	469.25	-0.573413	0.441252	-1.29951	0.193768	0.254235
chr1	35246143	35247031	132.5	-0.574322	0.515476	-1.11416	0.265211	0.330625
chr16	75339155	75339664	108.25	-0.57458	0.570663	-1.00686	0.314	0.381612
chr19	2540637	2541234	177.5	-0.574691	0.506614	-1.13438	0.256637	0.321585
chr11	62310054	62310940	112	-0.57485	0.562961	-1.02112	0.307199	0.37456
chr6	1689433	1689678	35.25	-0.575199	0.795958	-0.72265	0.469895	0.535663
chr5	42950532	42951032	87.75	-0.575767	0.626511	-0.919004	0.358093	0.426388
chr15	85402399	85402756	70.25	-0.576774	0.638764	-0.902953	0.366551	0.43456
chr5	149379928	149380236	50.25	-0.576788	0.696529	-0.828089	0.40762	0.475212
chr12	122229677	122230131	87.75	-0.578257	0.577092	-1.00202	0.316334	0.383903
chr1	113216934	113217340	52.25	-0.579308	0.738186	-0.784772	0.432587	0.499687
chr5	82271684	82272015	59.75	-0.579474	0.702187	-0.825242	0.409234	0.476711
chr15	42225982	42226312	76	-0.579822	0.641901	-0.903288	0.366373	0.434422
chr9	97633164	97633801	136	-0.579855	0.537949	-1.0779	0.281078	0.34731
chr9	75057145	75057515	81	-0.580471	0.616372	-0.941754	0.346318	0.414481
chr18	67910251	67910776	121	-0.580501	0.541543	-1.07194	0.283748	0.350093
chr19	4869993	4870453	253.5	-0.580795	0.439011	-1.32296	0.185848	0.245455
chr16	50753126	50753549	57.25	-0.5811	0.685731	-0.847418	0.396762	0.464301
chr8	127500480	127500769	59.75	-0.581238	0.672467	-0.864337	0.387403	0.455292
chr14	61570343	61570909	78.5	-0.58147	0.603697	-0.963182	0.335456	0.403537
chr3	184284784	184285264	88	-0.58171	0.639355	-0.909839	0.362907	0.431101
chr1	206785731	206786025	74.25	-0.581948	0.678626	-0.857539	0.391147	0.45876
chr2	10197394	10198020	64.75	-0.582131	0.63633	-0.914826	0.360283	0.4286
chr11	66738347	66738616	48.5	-0.582446	0.70895	-0.821561	0.411327	0.478724
chr16	87904014	87904722	245	-0.58281	0.453557	-1.28497	0.198801	0.259834
chr2	228682793	228683875	392.75	-0.58333	0.417289	-1.3979	0.162143	0.218755
chr12	57559499	57559930	60.5	-0.583765	0.70766	-0.824923	0.409415	0.476863
chr13	51654463	51654694	21	-0.584693	0.977529	-0.598133	0.549751	0.61039
chr8	122736317	122737062	205.75	-0.584968	0.465166	-1.25755	0.208555	0.270401
chr4	55796360	55796588	24.25	-0.585081	1.03546	-0.565042	0.572045	0.631582
chr10	33553195	33553532	69.25	-0.585147	0.642353	-0.910943	0.362325	0.430577
chr10	5580756	5581119	66.75	-0.585739	0.64311	-0.910791	0.362406	0.430649
chr1	26678132	26678695	77.5	-0.588294	0.620833	-0.947587	0.34334	0.411569
chr9	105736862	105737214	40.5	-0.588661	0.776963	-0.757644	0.448664	0.515723
chr5	147359409	147359671	30.5	-0.589158	0.89107	-0.66118	0.508497	0.571952
chr11	64624059	64624501	89.5	-0.589299	0.615838	-0.956906	0.338615	0.406705
chrX	153579395	153579849	40.5	-0.589307	0.767685	-0.767642	0.4427	0.509799
chr12	13253865	13254450	94	-0.589526	0.651503	-0.904871	0.365534	0.433619
chr15	72520922	72521162	34.25	-0.590426	0.823931	-0.716596	0.473623	0.539087
chr2	232238611	232238866	23	-0.59076	1.00463	-0.588037	0.556507	0.616771
chr16	87551442	87551748	35.5	-0.591404	0.79481	-0.744082	0.456827	0.523754
chr2	47167501	47168052	56.25	-0.59159	0.688222	-0.859591	0.390015	0.457757
chr12	13251117	13252009	185	-0.591691	0.481931	-1.22775	0.219541	0.282571
chr2	46871145	46871540	53.75	-0.591753	0.705171	-0.839161	0.401379	0.469087
chr13	106643750	106644279	80.75	-0.591962	0.605749	-0.97724	0.328451	0.396336
chr5	131723292	131723742	92.25	-0.592195	0.667431	-0.887275	0.374931	0.442703
chr10	71906548	71906829	60.75	-0.592342	0.722248	-0.820136	0.412139	0.479617
chr5	140997785	140998081	51.25	-0.592421	0.715532	-0.827944	0.407702	0.475256
chr2	9242952	9244386	160	-0.593666	0.494846	-1.1997	0.230257	0.293904
chr9	93063638	93063900	47.5	-0.593672	0.73084	-0.812316	0.416611	0.484128
chr1	12655807	12656161	37.5	-0.59407	0.838345	-0.708622	0.478559	0.543713
chr19	12894455	12895157	241.75	-0.594187	0.447037	-1.32917	0.183793	0.243222
chr20	17824012	17824471	43.75	-0.594956	0.750874	-0.792352	0.428155	0.495197
chr12	57489950	57490217	60.75	-0.595138	0.677191	-0.878832	0.379492	0.447348
chr12	125026719	125026995	38.75	-0.595269	0.806433	-0.738151	0.460423	0.527085
chr20	56010696	56011241	147	-0.595907	0.527479	-1.12973	0.258591	0.323672
chr17	9970879	9971314	38.75	-0.596948	0.783484	-0.761915	0.446111	0.513146
chr1	26704589	26705150	103	-0.597845	0.565387	-1.05741	0.290326	0.357062
chr5	156817516	156818061	105.5	-0.598051	0.548273	-1.09079	0.275365	0.341313
chr9	133302236	133302722	137	-0.598615	0.50252	-1.19123	0.233565	0.297469
chr15	58761961	58762669	174.25	-0.598848	0.4974	-1.20396	0.228606	0.292338
chr1	209825515	209826756	581.75	-0.599328	0.376214	-1.59305	0.111149	0.159088
chr17	56026000	56026726	156	-0.599579	0.501061	-1.19662	0.231455	0.295257
chr8	26486216	26486535	74.75	-0.600431	0.627116	-0.957449	0.338341	0.406464
chr7	130597869	130598751	147.25	-0.600542	0.512747	-1.17123	0.241508	0.305855
chr13	42074732	42074964	31.25	-0.600785	0.850216	-0.706626	0.479799	0.544803
chr5	141212644	141213189	105	-0.601141	0.544965	-1.10308	0.269992	0.335742
chr12	54411831	54412345	43.25	-0.601326	0.761348	-0.789818	0.429634	0.496625
chr20	52543119	52543499	76	-0.601586	0.595841	-1.00964	0.312667	0.380273
chr18	49687029	49687447	69.75	-0.601774	0.643385	-0.935324	0.349621	0.417849
chr16	30752810	30753158	45.75	-0.602078	0.71745	-0.839192	0.401362	0.469087
chr12	33073415	33073909	88.75	-0.60218	0.625521	-0.962685	0.335706	0.403791
chr15	54038313	54038580	32	-0.603602	0.909807	-0.663439	0.507049	0.570605
chr5	66456804	66457196	62.25	-0.603638	0.680457	-0.887107	0.375021	0.442761
chr12	6470962	6471395	140.75	-0.605245	0.572714	-1.0568	0.290602	0.357341
chr7	5588779	5589383	308	-0.605542	0.431561	-1.40314	0.160574	0.216871
chr1	6487430	6487819	33.25	-0.605708	0.861809	-0.702834	0.482159	0.547106
chr1	182070556	182070904	76.25	-0.605953	0.654603	-0.925681	0.354612	0.42291
chr7	154997070	154997330	37	-0.606679	0.781532	-0.776269	0.43759	0.504783
chr19	14618560	14618980	58	-0.607073	0.747361	-0.812288	0.416627	0.484128
chr4	7966772	7967497	66.75	-0.607201	0.651741	-0.931659	0.351513	0.419851
chr10	125853070	125853369	51	-0.607212	0.752442	-0.806988	0.419673	0.487139
chr12	57569297	57569910	90.75	-0.607251	0.577076	-1.05229	0.292667	0.359466
chr21	44726915	44727613	111	-0.608602	0.523605	-1.16233	0.245101	0.309397
chr2	86162941	86163200	39	-0.608798	0.819894	-0.742533	0.457764	0.524688
chr9	31598042	31598280	29.5	-0.609041	0.899613	-0.677003	0.498404	0.562701
chr7	25068168	25068606	133.5	-0.61015	0.598711	-1.0191	0.308153	0.375531
chr12	113478255	113478897	147.25	-0.611584	0.490311	-1.24734	0.212273	0.274439
chr1	222144499	222144810	63.75	-0.611873	0.681471	-0.897871	0.369254	0.437208
chr12	123315359	123315812	99.25	-0.612937	0.5805	-1.05588	0.291025	0.357695
chr4	3486142	3487207	221.5	-0.613256	0.44633	-1.374	0.169442	0.227198
chrX	20533916	20534538	34	-0.613268	0.858734	-0.714154	0.475132	0.540509
chr5	167751897	167752575	108.75	-0.614332	0.53317	-1.15223	0.249228	0.313755
chr4	184359878	184360118	23.25	-0.614335	1.00548	-0.610987	0.541208	0.602833
chr22	36721271	36721853	93	-0.614408	0.605674	-1.01442	0.310383	0.377839
chr16	82172947	82173363	25.75	-0.615061	0.926415	-0.663915	0.506745	0.570551
chr10	3848182	3849107	151.5	-0.615382	0.556295	-1.10622	0.268633	0.334253
chr14	23025122	23025670	157	-0.615559	0.47717	-1.29002	0.197044	0.257868
chr22	46773542	46773864	55	-0.615659	0.73528	-0.837313	0.402417	0.470069
chrX	106990908	106991276	41	-0.616193	0.782099	-0.78787	0.430772	0.497806
chr7	16955001	16955312	64.5	-0.616313	0.674489	-0.913748	0.360849	0.429109
chr5	36442469	36442990	129.25	-0.616469	0.544805	-1.13154	0.257828	0.322889
chr16	81177430	81178298	174.25	-0.616558	0.481597	-1.28024	0.200462	0.261621
chr5	137089837	137090775	93	-0.616601	0.56349	-1.09425	0.273844	0.339782
chr16	4514246	4514667	64.5	-0.616666	0.668737	-0.922135	0.356458	0.424833
chr11	1850355	1850645	46.75	-0.617109	0.759087	-0.812963	0.416239	0.48381
chr9	134608903	134609309	76	-0.61722	0.662064	-0.932267	0.351199	0.4195
chr12	38450367	38450856	52.5	-0.617985	0.738163	-0.837193	0.402484	0.470122
chr14	87265601	87266047	51.25	-0.61804	0.756673	-0.816787	0.41405	0.481658
chr22	36770613	36771043	87.5	-0.619224	0.629798	-0.983212	0.325503	0.393245
chr1	223914290	223914566	46.75	-0.619683	0.721975	-0.858316	0.390718	0.458332
chr8	128682987	128683419	101.5	-0.620561	0.584085	-1.06245	0.288032	0.354587
chr1	214620341	214620582	43	-0.621441	0.766732	-0.810506	0.417649	0.485185
chr12	65996406	65997239	95.75	-0.621729	0.559015	-1.11219	0.266058	0.331513
chr22	37702814	37703325	65.25	-0.622268	0.640708	-0.97122	0.331439	0.399243
chr11	22478662	22478913	43	-0.622434	0.752942	-0.826669	0.408425	0.47602
chr17	34115449	34115780	61.5	-0.622767	0.686526	-0.907128	0.364339	0.43249
chr12	109090284	109090647	73	-0.622778	0.670721	-0.92852	0.353138	0.421392
chr17	63822832	63823085	22	-0.623535	0.955907	-0.652296	0.51421	0.577497
chr1	150449962	150450523	103	-0.624092	0.611625	-1.02038	0.307547	0.374899
chr18	29034031	29034364	32.25	-0.625678	0.855497	-0.731362	0.464558	0.530966
chr7	30182480	30182788	59	-0.62609	0.672283	-0.931289	0.351704	0.420057
chr14	69172687	69172988	55.25	-0.627604	0.711487	-0.882102	0.377721	0.445546
chr11	65666648	65667010	55.25	-0.627655	0.710734	-0.883108	0.377178	0.445061
chr7	75716680	75717185	119	-0.627751	0.543784	-1.15441	0.248331	0.312846
chr2	161253960	161254274	49.5	-0.627799	0.730238	-0.859718	0.389945	0.457701
chr8	127445856	127446406	142	-0.629365	0.497795	-1.26431	0.20612	0.267682
chr6	36992450	36993039	144	-0.629629	0.520798	-1.20897	0.226674	0.290267
chr9	2583418	2583700	57.25	-0.631091	0.702602	-0.898219	0.369069	0.437012
chr1	26602804	26603047	50.25	-0.631154	0.75129	-0.840094	0.400856	0.468604
chr3	124847778	124848083	75.75	-0.631701	0.616804	-1.02415	0.305764	0.373044
chr13	48583510	48583753	52.75	-0.631712	0.695015	-0.908919	0.363393	0.431558
chr5	130648063	130648558	90	-0.632423	0.659456	-0.959007	0.337555	0.405685
chr5	138727316	138727649	68.75	-0.632573	0.637214	-0.992717	0.320848	0.388389
chr1	153582857	153583612	88	-0.633157	0.615561	-1.02859	0.303675	0.37094
chr1	163370978	163371230	29.25	-0.633186	0.95888	-0.660339	0.509037	0.572408
chr6	45623524	45624204	95	-0.633746	0.575638	-1.10095	0.27092	0.336643
chr10	33624512	33625197	54.75	-0.633842	0.706925	-0.896619	0.369922	0.437829
chrX	109416598	109417437	70.75	-0.635275	0.631247	-1.00638	0.314232	0.381844
chr1	204048982	204049959	178.25	-0.635701	0.481543	-1.32013	0.18679	0.246456
chr12	122948971	122949237	43.25	-0.635766	0.750195	-0.847468	0.396734	0.464294
chr20	32321293	32322109	126.5	-0.636132	0.545894	-1.1653	0.243896	0.308204
chr19	44261670	44262033	86.25	-0.636688	0.636003	-1.00108	0.316789	0.384398
chr2	112741835	112742170	31.75	-0.637555	0.835833	-0.762778	0.445596	0.512636
chr1	150583956	150584358	90.75	-0.638313	0.605405	-1.05436	0.291719	0.358487
chr16	3070629	3072623	279	-0.638573	0.428103	-1.49164	0.135795	0.188378
chr2	65011986	65012229	58.75	-0.638887	0.709844	-0.90004	0.368099	0.436099
chr15	40635628	40636051	61.25	-0.638922	0.662331	-0.964656	0.334717	0.402761
chr3	9925553	9926514	149	-0.639195	0.48902	-1.30709	0.191181	0.251334
chr6	19330664	19330902	19	-0.640305	1.05113	-0.609161	0.542418	0.603753
chr1	6661243	6661585	49.75	-0.64036	0.713994	-0.89687	0.369788	0.437743
chr10	112170209	112170640	122.25	-0.640828	0.544722	-1.17643	0.239423	0.303628
chr1	6413853	6414420	75.5	-0.641505	0.652823	-0.982662	0.325774	0.393546
chr4	40674904	40675272	38.25	-0.642278	0.792327	-0.810622	0.417583	0.485134
chr7	151451245	151451574	53	-0.642312	0.697505	-0.920871	0.357118	0.425453
chr17	831067	831754	103.75	-0.642377	0.583061	-1.10173	0.270579	0.336277
chr22	39673267	39673497	31.25	-0.643143	0.892182	-0.720865	0.470992	0.536656
chr10	74036516	74037033	97.5	-0.644965	0.618514	-1.04277	0.297057	0.364104
chr11	112027900	112028324	35.75	-0.645806	0.821067	-0.786545	0.431548	0.498595
chr7	80110535	80110919	95.5	-0.646612	0.561177	-1.15224	0.249222	0.313755
chr7	50514307	50514628	61.5	-0.646792	0.684382	-0.945075	0.34462	0.412857
chr3	156846029	156846318	58.25	-0.64789	0.659342	-0.982632	0.325789	0.393546
chr2	30497474	30497997	136.75	-0.648241	0.512257	-1.26546	0.205706	0.267242
chr1	24592871	24593580	183.25	-0.648932	0.512775	-1.26553	0.205682	0.267226
chr11	92733736	92734002	25.5	-0.649316	0.926648	-0.700715	0.483481	0.548372
chr1	25010063	25010488	94.5	-0.650323	0.621676	-1.04608	0.295524	0.362455
chr13	34046507	34046785	25.5	-0.650554	0.913951	-0.711804	0.476586	0.541875
chr10	11928963	11929246	33.25	-0.650658	0.843032	-0.771807	0.440229	0.507336
chr7	27175578	27175901	50.75	-0.6507	0.787821	-0.825949	0.408833	0.476393
chr5	179341006	179341389	124.75	-0.651078	0.550901	-1.18184	0.237268	0.30136
chr19	46977266	46977761	48.75	-0.651314	0.750905	-0.867372	0.385738	0.453685
chr2	47031182	47031890	102.25	-0.651404	0.596265	-1.09247	0.274625	0.340573
chr16	23373799	23374653	141.5	-0.65164	0.521433	-1.24971	0.211406	0.273566
chr10	4012513	4012938	90	-0.652055	0.605381	-1.0771	0.281436	0.347609
chr19	17765822	17766093	43	-0.653392	0.791769	-0.825231	0.40924	0.476711
chr1	116520208	116520442	61.75	-0.653569	0.71983	-0.907948	0.363905	0.432023
chr8	123564823	123565237	100.5	-0.65397	0.627206	-1.04267	0.2971	0.364136
chr3	138327470	138327706	19.75	-0.655034	1.0131	-0.646563	0.517915	0.580834
chr6	37101856	37102704	90.75	-0.655429	0.591559	-1.10797	0.267875	0.33346
chr3	189626601	189627047	57.25	-0.655508	0.720319	-0.910024	0.36281	0.43103
chr2	83220788	83221086	19.75	-0.655554	1.0085	-0.650028	0.515674	0.578715
chr1	187996864	187997229	23	-0.655807	0.970448	-0.675777	0.499182	0.56332
chr1	160094631	160094907	57.25	-0.657225	0.695642	-0.944775	0.344774	0.412956
chr15	75961565	75961909	45	-0.657979	0.762054	-0.863429	0.387902	0.455703
chr17	42215477	42216029	76	-0.658076	0.628276	-1.04743	0.294901	0.361808
chr11	66789847	66790309	65.75	-0.65925	0.687443	-0.958988	0.337565	0.405685
chr19	1102532	1102889	45	-0.659699	0.739173	-0.892482	0.372135	0.43996
chr10	54078359	54079398	92.25	-0.659864	0.602481	-1.09524	0.27341	0.339342
chr20	25218365	25218821	119.5	-0.660129	0.585961	-1.12657	0.259923	0.325075
chr5	148608460	148609010	164.75	-0.66034	0.525887	-1.25567	0.209236	0.271152
chr1	111019717	111020371	78	-0.660715	0.609144	-1.08466	0.278072	0.344149
chr9	139240124	139240772	59.25	-0.660744	0.67067	-0.985199	0.324526	0.392286
chr2	206619416	206620022	190.5	-0.660809	0.464776	-1.42178	0.15509	0.210783
chr22	36025757	36026294	183.5	-0.661454	0.486491	-1.35964	0.173943	0.232214
chr15	75959083	75959609	97.5	-0.661799	0.590314	-1.1211	0.262247	0.327636
chr20	46081917	46082523	102	-0.661854	0.569042	-1.1631	0.244788	0.309094
chr3	193807165	193807732	69.75	-0.66202	0.691642	-0.957171	0.338481	0.406603
chr6	2810275	2811079	176.5	-0.662085	0.510103	-1.29794	0.194307	0.254879
chr17	62051491	62051858	36	-0.663589	0.793873	-0.835888	0.403218	0.470773
chr12	70698516	70698928	36	-0.663664	0.792952	-0.836954	0.402618	0.470227
chr17	27135900	27136505	68.5	-0.663989	0.688793	-0.963989	0.335051	0.403117
chr15	36883136	36883500	28.25	-0.665148	0.870674	-0.763946	0.444899	0.511945
chr13	49323916	49324187	41.25	-0.665614	0.777877	-0.85568	0.392175	0.459807
chr8	122755227	122755622	76.25	-0.665828	0.623877	-1.06724	0.285862	0.352261
chr19	1773164	1773612	132	-0.66627	0.522364	-1.27549	0.202136	0.263532
chr17	53025640	53026028	47.75	-0.666401	0.738643	-0.902196	0.366953	0.43494
chr2	113463915	113464171	62.75	-0.666945	0.709207	-0.940409	0.347008	0.415213
chr5	171433699	171434088	46.75	-0.667842	0.894421	-0.746675	0.45526	0.522349
chr6	4317136	4317486	36.75	-0.668169	0.808549	-0.82638	0.408589	0.476182
chr6	144471143	144471534	40	-0.668534	0.782947	-0.853868	0.393178	0.460788
chr17	57171067	57171591	70.5	-0.66909	0.63147	-1.05958	0.289338	0.35597
chr2	169872585	169872841	36.75	-0.669565	0.791691	-0.84574	0.397698	0.465243
chr22	47225625	47226232	127	-0.669678	0.527382	-1.26982	0.20415	0.265656
chr14	51362906	51363514	72.5	-0.670052	0.637024	-1.05185	0.29287	0.359674
chr5	68665214	68665741	110.25	-0.670596	0.58168	-1.15286	0.248967	0.313556
chr9	74998822	74999076	22.5	-0.671108	0.969312	-0.692354	0.488715	0.55334
chr2	238409476	238409812	66.75	-0.671169	0.686522	-0.977636	0.328255	0.396121
chr1	7461908	7462310	48.5	-0.67159	0.728603	-0.92175	0.356659	0.425048
chr14	68987652	68987968	58.25	-0.671923	0.679634	-0.988654	0.322832	0.390504
chr9	73027466	73027701	22.5	-0.672443	0.956905	-0.702727	0.482226	0.547152
chr7	151189053	151189389	44	-0.672858	0.770487	-0.87329	0.382505	0.450401
chr18	33058553	33058813	35	-0.672874	0.908372	-0.740747	0.458847	0.525591
chr4	153445530	153445975	62.25	-0.673061	0.701469	-0.959502	0.337306	0.405465
chr8	12695212	12695549	57	-0.673136	0.695958	-0.967208	0.33344	0.401314
chr4	116755632	116755863	36.25	-0.673363	0.858327	-0.784507	0.432743	0.499786
chr8	143763156	143763554	46	-0.673473	0.780898	-0.862434	0.388449	0.456195
chr11	34366343	34367093	118.25	-0.674121	0.57799	-1.16632	0.243486	0.307776
chr2	153852561	153852795	26.75	-0.674182	1.12563	-0.598938	0.549214	0.609985
chr16	56725730	56726180	85.75	-0.675538	0.62852	-1.07481	0.282461	0.348713
chr12	10537864	10538103	26.5	-0.675708	0.948844	-0.712138	0.476379	0.541668
chr5	8829504	8829744	42.75	-0.67648	0.766603	-0.882439	0.377539	0.445389
chr4	108785036	108785481	58.5	-0.676717	0.746631	-0.906361	0.364745	0.432899
chr3	183012854	183013221	28.5	-0.676802	0.947494	-0.714308	0.475037	0.540458
chr22	25362261	25362671	114.5	-0.677012	0.586715	-1.1539	0.24854	0.313091
chr1	54422828	54423350	121.75	-0.677258	0.599505	-1.1297	0.258605	0.323672
chr1	20822531	20823229	183	-0.678558	0.510818	-1.32837	0.184054	0.243523
chr4	154170411	154170750	26.5	-0.679383	0.913266	-0.743905	0.456934	0.523821
chr5	52856519	52856826	40.25	-0.679877	0.813064	-0.836191	0.403048	0.470626
chr18	74826481	74826865	63.75	-0.68118	0.681213	-0.999953	0.317333	0.384963
chr8	26308667	26309621	417.25	-0.681218	0.401326	-1.69742	0.0896176	0.132624
chr1	206642761	206643567	132.25	-0.681983	0.52166	-1.30733	0.1911	0.251274
chr18	18971035	18971532	80.75	-0.68311	0.613731	-1.11305	0.265689	0.331163
chr7	5592924	5593464	97.75	-0.68458	0.560738	-1.22086	0.222141	0.285402
chr8	23411778	23412331	91.25	-0.685013	0.579864	-1.18133	0.23747	0.301562
chr3	177307627	177308127	135.25	-0.686038	0.566597	-1.2108	0.22597	0.289487
chr1	10959871	10961893	289.5	-0.686855	0.437184	-1.57109	0.116162	0.16503
chr13	109926604	109927133	49.5	-0.68696	0.732383	-0.937978	0.348255	0.416543
chr7	112062993	112063306	75	-0.687032	0.627822	-1.09431	0.273819	0.339771
chr14	74004394	74004857	114.25	-0.687414	0.544993	-1.26133	0.207191	0.268893
chr7	101796733	101797001	55.5	-0.687475	0.756854	-0.908333	0.363702	0.431829
chr20	45375672	45375977	81	-0.688813	0.63452	-1.08557	0.277671	0.343733
chr14	74191097	74191329	29.25	-0.688873	0.892999	-0.771415	0.440461	0.507548
chr13	107911038	107911464	77	-0.688911	0.610037	-1.12929	0.258774	0.323827
chr17	27223939	27224302	76.5	-0.68977	0.66903	-1.031	0.302541	0.36983
chr13	20933480	20933844	27.25	-0.689777	0.879111	-0.78463	0.43267	0.499746
chr15	57843907	57844152	55.5	-0.690252	0.720801	-0.957618	0.338255	0.406414
chr2	69879255	69879557	32.5	-0.690607	0.821352	-0.840817	0.400451	0.468207
chr14	23276535	23277211	188	-0.690914	0.526961	-1.31113	0.189815	0.249884
chr16	69564624	69564890	39.75	-0.691446	0.781832	-0.884391	0.376485	0.444342
chr2	28806765	28807290	136.75	-0.692578	0.501552	-1.38087	0.167319	0.224718
chr1	201991954	201992661	231.25	-0.692845	0.459329	-1.50839	0.131456	0.18306
chr7	55200410	55200979	139.5	-0.692889	0.534065	-1.29739	0.194498	0.255052
chr10	102270834	102271075	43.75	-0.692904	0.779539	-0.888864	0.374076	0.441962
chr3	57986304	57986843	108	-0.69304	0.564167	-1.22843	0.219285	0.282293
chr1	204073292	204074247	284.5	-0.693408	0.453236	-1.52991	0.12604	0.17675
chr1	27673699	27674026	57.5	-0.693485	0.68595	-1.01099	0.312024	0.379685
chr7	116152943	116153176	34	-0.694752	0.896208	-0.775214	0.438213	0.50534
chr8	69672151	69672498	72	-0.695012	0.645201	-1.0772	0.28139	0.347572
chr11	2200077	2200529	74	-0.695457	0.646923	-1.07502	0.282364	0.348638
chr14	59658505	59658989	56.25	-0.696529	0.683459	-1.01912	0.308145	0.375531
chr8	103768328	103769382	275.75	-0.696974	0.457086	-1.52482	0.127304	0.178278
chr2	54900825	54901177	55	-0.69698	0.718302	-0.970316	0.331889	0.399635
chr12	18876716	18877200	56.25	-0.697104	0.675272	-1.03233	0.301918	0.369258
chr11	65327437	65328034	99	-0.697132	0.580747	-1.2004	0.229982	0.293682
chr7	21050692	21051236	110.75	-0.697278	0.530086	-1.31541	0.188373	0.248254
chr11	8795749	8796034	40.5	-0.698519	0.753991	-0.926428	0.354224	0.422594
chr14	100045123	100046754	393	-0.69952	0.411569	-1.69964	0.0891983	0.132095
chr15	72514762	72515102	67	-0.699683	0.714421	-0.97937	0.327397	0.395243
chr20	36771627	36772966	416.75	-0.699727	0.413504	-1.69219	0.0906101	0.133806
chr4	56245256	56245540	32	-0.700031	0.841475	-0.831909	0.40546	0.473055
chr12	13492492	13492904	69.5	-0.700275	0.635332	-1.10222	0.270367	0.336098
chr1	224691039	224691809	407	-0.700349	0.415663	-1.6849	0.0920086	0.135632
chr21	46549533	46549899	39.25	-0.700914	0.778493	-0.900347	0.367936	0.435984
chr10	126552920	126553243	72.25	-0.701555	0.663849	-1.0568	0.290603	0.357341
chr10	27148935	27149293	43.25	-0.702474	0.764926	-0.918356	0.358433	0.426734
chr15	22488077	22488353	37.5	-0.702993	0.910224	-0.77233	0.439919	0.507006
chr19	3606207	3606469	34.75	-0.703194	0.863586	-0.814273	0.415489	0.483042
chr9	94860347	94860664	38	-0.704815	0.787791	-0.894672	0.370963	0.438873
chr2	65793806	65794120	56.75	-0.704855	0.824076	-0.855328	0.39237	0.459992
chr8	144302205	144302922	83.5	-0.705433	0.59643	-1.18276	0.236905	0.300967
chr16	85783385	85783994	59.75	-0.705552	0.657121	-1.0737	0.282956	0.349264
chr7	29762866	29763114	44	-0.707182	0.759522	-0.931088	0.351808	0.420087
chr18	20131835	20132065	35.5	-0.707404	0.871959	-0.811282	0.417204	0.484773
chr1	204047475	204047775	51.25	-0.708024	0.702497	-1.00787	0.313519	0.381135
chr5	6766765	6767304	75	-0.708561	0.601951	-1.17711	0.239152	0.303337
chr16	10710927	10711378	55.25	-0.708575	0.6986	-1.01428	0.31045	0.377899
chr10	45857744	45858245	61.25	-0.710458	0.677219	-1.04908	0.29414	0.360985
chr1	33457897	33458748	237.25	-0.712688	0.461615	-1.5439	0.122612	0.172771
chr4	185669439	185669743	48.75	-0.713214	0.731661	-0.974787	0.329666	0.397427
chr8	29777856	29778208	78.5	-0.713641	0.604169	-1.18119	0.237526	0.301615
chr1	39649292	39649705	46.75	-0.714519	0.716981	-0.996567	0.318975	0.386472
chr8	29448616	29449154	140.75	-0.714772	0.503908	-1.41846	0.156057	0.211868
chr1	178247328	178247753	77.25	-0.714907	0.621124	-1.15099	0.249737	0.314344
chr5	77590491	77590874	56.25	-0.715864	0.77349	-0.925499	0.354706	0.422967
chr12	29301058	29301323	32.25	-0.715872	0.853822	-0.838432	0.401788	0.469422
chr1	43672370	43672891	160.75	-0.715997	0.502791	-1.42405	0.154433	0.210064
chr3	56725535	56725969	58.75	-0.716689	0.676928	-1.05874	0.289719	0.356418
chr8	23267602	23268029	34.25	-0.717083	0.830597	-0.863334	0.387954	0.455739
chr1	113242998	113243697	78	-0.717175	0.62351	-1.15022	0.250052	0.314681
chr4	14926603	14926982	30.25	-0.71779	0.845578	-0.848875	0.395951	0.463478
chr10	118980764	118981088	53.5	-0.717949	0.711005	-1.00977	0.312607	0.380244
chr17	2468169	2468687	202.75	-0.71816	0.493719	-1.45459	0.145782	0.200065
chr2	9450713	9451311	57.5	-0.71834	0.699459	-1.02699	0.304423	0.371681
chr8	101455438	101455674	53.5	-0.718578	0.702722	-1.02256	0.306514	0.373853
chr9	75056399	75056627	34.25	-0.718721	0.812802	-0.884251	0.376561	0.444382
chr17	75250948	75251909	219.25	-0.719259	0.444537	-1.61799	0.105664	0.1526
chr5	124820000	124820296	65.5	-0.72116	0.649258	-1.11074	0.266679	0.3322
chr12	95598030	95598638	125.25	-0.721343	0.528686	-1.36441	0.172439	0.230551
chr10	102295545	102295850	23	-0.721392	0.942198	-0.765648	0.443886	0.510971
chr1	23515482	23515788	44.25	-0.722076	0.730477	-0.988499	0.322909	0.390574
chr7	2149990	2150405	50.25	-0.722314	0.708177	-1.01996	0.307746	0.37512
chr7	65235670	65235897	25	-0.722491	0.909002	-0.794818	0.426719	0.493797
chr2	223652637	223653128	76.25	-0.723361	0.641174	-1.12818	0.259243	0.324319
chr4	7000532	7001332	112.25	-0.725506	0.570425	-1.27187	0.203419	0.264866
chr19	38470478	38470907	59.75	-0.725653	0.722593	-1.00423	0.315266	0.382824
chr20	60816520	60817158	105.5	-0.725867	0.53881	-1.34717	0.177926	0.236773
chr4	122611997	122612285	47	-0.726128	0.719911	-1.00864	0.313149	0.38073
chr1	178507743	178508114	89.75	-0.727711	0.622045	-1.16987	0.242054	0.306401
chr1	183582292	183582621	49.75	-0.727771	0.735188	-0.989912	0.322217	0.389892
chr20	32978461	32978993	243.5	-0.728116	0.455125	-1.59981	0.10964	0.15728
chr16	89382648	89383116	55.75	-0.728569	0.699384	-1.04173	0.297537	0.364547
chr2	118880979	118881725	199.75	-0.728603	0.509545	-1.42991	0.152743	0.208109
chr5	140383667	140384109	127.75	-0.728744	0.555129	-1.31275	0.189268	0.24928
chr12	48252503	48252885	59.75	-0.729384	0.673377	-1.08317	0.278731	0.344775
chr12	10766181	10766435	50.5	-0.731673	0.728999	-1.00367	0.315539	0.383068
chr11	44702448	44703461	124.5	-0.732225	0.523667	-1.39826	0.162034	0.218622
chr21	44914174	44914878	79.25	-0.733506	0.626921	-1.17001	0.241996	0.306382
chr5	55786738	55787076	67.25	-0.733683	0.666723	-1.10043	0.271145	0.336882
chr5	124160512	124160800	67.25	-0.734153	0.660179	-1.11205	0.266116	0.33154
chr21	35055458	35055915	40.5	-0.734356	0.762332	-0.963302	0.335396	0.403487
chr7	19997986	19998426	75.25	-0.734857	0.619885	-1.18547	0.23583	0.299819
chr5	60458206	60458692	42.5	-0.735034	0.738794	-0.994911	0.31978	0.387381
chr1	45279438	45279826	43.25	-0.735191	0.781941	-0.940212	0.347109	0.415287
chr13	80065868	80066252	52.75	-0.735591	0.79562	-0.924551	0.3552	0.423474
chr9	131069406	131070459	120.75	-0.735629	0.551573	-1.33369	0.182304	0.241566
chr9	134674598	134674892	35.25	-0.736089	0.845049	-0.871061	0.383721	0.45166
chr2	110871923	110872162	45.25	-0.736378	0.752834	-0.978141	0.328005	0.395842
chr20	25477680	25477947	20.5	-0.736861	0.993185	-0.741917	0.458137	0.525031
chr20	35482707	35483209	82.75	-0.736922	0.63311	-1.16397	0.244436	0.308721
chr13	27033317	27033987	117.5	-0.737098	0.560547	-1.31496	0.188523	0.248421
chr12	99037806	99038060	20.5	-0.738261	0.981783	-0.751959	0.452076	0.519058
chr16	68678834	68679138	40.75	-0.73843	0.86266	-0.855992	0.392002	0.459642
chr4	118246086	118246554	38	-0.739569	0.831872	-0.889042	0.37398	0.441873
chr1	246868753	246868986	50.75	-0.73982	0.761792	-0.971157	0.33147	0.399258
chr17	76912000	76912452	68.75	-0.739881	0.650311	-1.13773	0.255231	0.320049
chr1	201486856	201487177	98.25	-0.7399	0.597194	-1.23896	0.21536	0.277943
chr1	24691738	24691992	54	-0.740453	0.686594	-1.07844	0.280836	0.347047
chr10	35589036	35589375	54	-0.740508	0.685867	-1.07967	0.28029	0.346453
chr6	150346601	150347079	63.5	-0.740796	0.704819	-1.05104	0.293238	0.360043
chr8	22844436	22844860	102.25	-0.741187	0.563114	-1.31623	0.188097	0.24792
chr16	66556099	66556413	61.5	-0.741529	0.707675	-1.04784	0.294713	0.361605
chr9	88970772	88971069	44	-0.742226	0.743218	-0.998666	0.317956	0.385572
chr20	43802873	43803642	158.75	-0.743742	0.516904	-1.43884	0.150196	0.205241
chr13	114829597	114829855	38	-0.743807	0.786411	-0.945825	0.344238	0.412522
chr5	162864433	162865104	85	-0.743844	0.620864	-1.19808	0.230886	0.294601
chr19	2619125	2619447	67.5	-0.744004	0.637673	-1.16675	0.243312	0.307629
chr16	31063519	31063761	77	-0.744021	0.657831	-1.13102	0.258046	0.323051
chr3	62672202	62672491	42.75	-0.744545	0.778177	-0.956781	0.338678	0.40672
chr7	134216806	134217505	142	-0.744603	0.520527	-1.43048	0.15258	0.207926
chr2	219149032	219149302	36	-0.74492	0.797982	-0.933505	0.350559	0.41883
chr6	20267074	20267546	59.5	-0.745019	0.675445	-1.103	0.270025	0.335765
chr22	20884703	20886256	233.25	-0.745346	0.453932	-1.64198	0.100595	0.146297
chr5	98264954	98265329	44.75	-0.745504	0.746955	-0.998057	0.318252	0.385792
chr13	42600261	42601110	128	-0.747426	0.511636	-1.46085	0.144055	0.198014
chr17	964232	964584	73.75	-0.747639	0.660779	-1.13145	0.257865	0.322898
chr20	51697960	51698263	79.75	-0.748085	0.618912	-1.20871	0.226774	0.29036
chr9	21335033	21335424	56.25	-0.74822	0.700871	-1.06756	0.285721	0.352128
chr17	65418077	65418841	157.75	-0.749	0.511032	-1.46566	0.142741	0.196472
chr12	123429134	123429491	58.25	-0.74917	0.671993	-1.11485	0.264916	0.330295
chr6	3061763	3062130	26	-0.749294	0.910311	-0.823119	0.41044	0.477849
chr17	36620893	36621464	83.25	-0.749772	0.641288	-1.16917	0.242337	0.306668
chr1	6445783	6446452	135.75	-0.75021	0.561179	-1.33685	0.181273	0.240382
chr1	44047906	44048244	85.25	-0.750762	0.615381	-1.22	0.222466	0.285727
chr1	236694893	236695302	126.25	-0.751005	0.53416	-1.40596	0.159737	0.215919
chr1	227245966	227246425	28.75	-0.751427	0.899832	-0.835074	0.403676	0.471205
chr16	68065924	68066201	33.5	-0.751865	0.870738	-0.86348	0.387873	0.455695
chr9	101337987	101338471	84	-0.752338	0.632313	-1.18982	0.234117	0.298031
chr17	17842100	17842366	39.5	-0.753553	0.765898	-0.983882	0.325174	0.392914
chr11	69235307	69235616	51.75	-0.753781	0.759169	-0.992903	0.320757	0.388301
chr7	130794578	130794878	49	-0.754239	0.74014	-1.01905	0.30818	0.375542
chr14	77419631	77420377	173.5	-0.754394	0.468507	-1.61021	0.107353	0.154546
chr6	138426351	138426866	73.25	-0.754427	0.640899	-1.17714	0.23914	0.303337
chr9	101572778	101573622	79.25	-0.754752	0.593031	-1.2727	0.203124	0.264566
chr3	190153488	190153746	33.5	-0.755495	0.835013	-0.90477	0.365587	0.433658
chr8	19522925	19523312	55.75	-0.756084	0.690382	-1.09517	0.273443	0.339363
chr2	48647725	48648088	53.75	-0.756457	0.706265	-1.07107	0.284139	0.350522
chr16	27338255	27338745	55.75	-0.756459	0.685541	-1.10345	0.269832	0.335642
chr1	17896296	17896598	39.75	-0.756858	0.8732	-0.866764	0.386071	0.454052
chr20	60881042	60881334	38.25	-0.756995	0.798418	-0.948118	0.343069	0.411329
chr5	142783617	142784016	47.75	-0.7572	0.76485	-0.989998	0.322175	0.389874
chr1	117164509	117164759	18	-0.758193	1.03941	-0.729444	0.46573	0.532078
chr16	68789510	68790542	212.5	-0.7591	0.484449	-1.56693	0.11713	0.166163
chr12	53490133	53490368	26.25	-0.759129	0.997799	-0.760804	0.446774	0.513854
chr2	238596427	238596725	53.25	-0.75925	0.76155	-0.99698	0.318774	0.386273
chr1	64808874	64809591	109.25	-0.759755	0.577674	-1.3152	0.188444	0.248332
chr5	159414354	159414626	43	-0.760728	0.73884	-1.02962	0.303186	0.370449
chr11	119443248	119443604	89	-0.761567	0.59128	-1.288	0.197747	0.258678
chr4	119946737	119947368	69.5	-0.761693	0.680505	-1.11931	0.26301	0.328321
chr2	161826772	161827052	40.5	-0.76268	0.850235	-0.897022	0.369707	0.437671
chr18	45456569	45456828	43.25	-0.763129	0.84791	-0.900012	0.368114	0.436099
chr4	11700373	11701105	115.5	-0.763579	0.560674	-1.36189	0.173232	0.231437
chr4	87752468	87753063	97.25	-0.765092	0.571079	-1.33973	0.180333	0.239384
chr10	73015603	73016176	72.5	-0.768098	0.705082	-1.08937	0.275989	0.341908
chr4	69046929	69047251	44.5	-0.768338	0.727464	-1.05619	0.290882	0.357603
chr5	89770401	89770707	54.75	-0.769219	0.707566	-1.08713	0.276977	0.342953
chr6	6811361	6812060	75.25	-0.769484	0.692963	-1.11043	0.266815	0.332334
chr19	6740631	6740921	29	-0.769582	0.902855	-0.852387	0.394	0.461497
chr1	95319986	95320278	52.25	-0.771003	0.799752	-0.964053	0.335019	0.403102
chr17	78866008	78866358	26.25	-0.771009	0.898725	-0.857892	0.390952	0.458556
chr4	36246117	36246357	42	-0.771128	0.831306	-0.92761	0.35361	0.421932
chr1	23703893	23704287	43.25	-0.772585	0.748191	-1.0326	0.301789	0.36913
chr20	45948627	45948882	49.5	-0.77273	0.781393	-0.988913	0.322706	0.390373
chr6	22888245	22888666	23.75	-0.772891	1.06656	-0.724658	0.468662	0.534576
chr8	128608142	128608898	150	-0.773392	0.528704	-1.46281	0.14352	0.197405
chr1	42361309	42361572	38.5	-0.773811	0.769613	-1.00545	0.314678	0.382213
chr10	81744628	81744904	57	-0.774003	0.74067	-1.045	0.296021	0.362981
chr22	29504149	29504497	63.75	-0.774183	0.690054	-1.12192	0.261898	0.327238
chr20	49345478	49346462	287.25	-0.774262	0.442142	-1.75116	0.0799181	0.12026
chr17	42275777	42276126	44	-0.774331	0.763897	-1.01366	0.310746	0.378216
chr2	10672776	10673086	59.75	-0.775403	0.725636	-1.06858	0.285257	0.351637
chr10	70992095	70992830	95.75	-0.776246	0.593179	-1.30862	0.190663	0.250808
chr1	236080819	236081178	68.5	-0.776324	0.641629	-1.20993	0.226307	0.289848
chr1	165451458	165451839	64.5	-0.777187	0.679855	-1.14317	0.25297	0.317754
chr6	28048637	28049120	49	-0.779162	0.801116	-0.972595	0.330754	0.398593
chr8	19149053	19149335	64	-0.780292	0.720072	-1.08363	0.278529	0.344585
chr12	56655617	56655894	40.75	-0.780541	0.804202	-0.970578	0.331758	0.399515
chr1	214725503	214725953	100.75	-0.781361	0.586687	-1.33182	0.182919	0.242271
chr17	28690880	28691120	35.25	-0.782071	0.804454	-0.972176	0.330963	0.398759
chr17	7364696	7364936	23	-0.782638	0.959735	-0.815473	0.414801	0.482401
chr13	20952816	20953154	45.5	-0.782846	0.735384	-1.06454	0.287084	0.353584
chr1	116919050	116919320	46.25	-0.78409	0.753563	-1.04051	0.298103	0.365136
chr1	207200487	207201008	249.75	-0.785496	0.451929	-1.7381	0.0821937	0.12319
chr1	182187077	182187586	79.75	-0.787534	0.596865	-1.31945	0.187018	0.246696
chr2	178032952	178033292	28.5	-0.788087	0.864671	-0.91143	0.362069	0.430297
chr5	139633592	139633889	80	-0.788392	0.678701	-1.16162	0.24539	0.309671
chr8	128680275	128681603	322.75	-0.789108	0.444926	-1.77357	0.0761341	0.1155
chr9	112089657	112089942	49.75	-0.789456	0.716467	-1.10187	0.270517	0.33623
chr2	38623256	38623595	48.5	-0.789827	0.778302	-1.01481	0.310198	0.377635
chr9	37592469	37592765	38.25	-0.791135	0.845747	-0.935427	0.349568	0.417809
chr8	124194240	124195019	223.25	-0.792252	0.489706	-1.61781	0.105703	0.152626
chr7	129649759	129650540	128.5	-0.792502	0.499392	-1.58693	0.112528	0.160743
chr22	37921286	37921948	81.5	-0.793744	0.651659	-1.21804	0.223211	0.28657
chr15	90733968	90734686	263.75	-0.793918	0.453489	-1.75069	0.0799995	0.120331
chr16	19150041	19150304	43.75	-0.795156	0.77421	-1.02705	0.304395	0.371672
chr14	51027728	51028040	41	-0.795312	0.787884	-1.00943	0.31277	0.380333
chr1	161706322	161706736	41.75	-0.795731	0.812451	-0.979421	0.327372	0.395235
chr4	82818107	82818380	20.5	-0.796296	1.07339	-0.741855	0.458175	0.525046
chr15	74689226	74689974	204.25	-0.797139	0.445149	-1.79072	0.0733378	0.111861
chr1	22114757	22115086	41.75	-0.797511	0.794511	-1.00378	0.315487	0.383049
chr19	4914911	4915570	139.25	-0.798186	0.5236	-1.52442	0.127404	0.178406
chr7	43909095	43909777	98	-0.798685	0.556426	-1.43538	0.151178	0.206363
chr5	77655718	77656226	55.5	-0.799042	0.706481	-1.13102	0.258048	0.323051
chr5	131630823	131631087	61.75	-0.799689	0.701428	-1.14009	0.254251	0.319076
chr6	159700776	159701046	50	-0.799843	0.722505	-1.10704	0.268276	0.3339
chr19	46135762	46136056	65.25	-0.800648	0.702285	-1.14006	0.254261	0.319076
chr19	11253171	11254194	151.75	-0.801764	0.4845	-1.65483	0.0979595	0.143137
chr7	77463837	77464280	48.75	-0.802448	0.762159	-1.05286	0.292405	0.359206
chr18	55953057	55953299	28.75	-0.803944	0.888858	-0.904469	0.365747	0.433823
chr12	120668385	120668838	43.25	-0.804366	0.779503	-1.0319	0.302121	0.369463
chr10	25020815	25021254	75	-0.806991	0.63418	-1.2725	0.203197	0.264623
chr1	62675992	62676254	35	-0.807615	0.821301	-0.983337	0.325442	0.393193
chr11	33710770	33711104	55	-0.808055	0.690598	-1.17008	0.241969	0.306366
chr7	101706822	101707943	315	-0.808265	0.42164	-1.91696	0.0552436	0.0880636
chr6	134401314	134401673	75.75	-0.808519	0.63524	-1.27278	0.203097	0.26456
chr16	74489963	74490248	62	-0.808585	0.700177	-1.15483	0.24816	0.312668
chr20	22808638	22808904	44.75	-0.811288	0.759836	-1.06771	0.285649	0.35206
chr20	56269978	56270868	196	-0.812089	0.460535	-1.76336	0.0778395	0.117612
chr9	36258209	36258691	121.5	-0.813341	0.534009	-1.52309	0.127737	0.178767
chr11	69258118	69258389	33	-0.813389	0.828035	-0.982312	0.325946	0.393713
chr10	24671935	24672844	158.25	-0.813536	0.520031	-1.5644	0.117724	0.16685
chr17	75121616	75121899	34.5	-0.814109	0.875339	-0.93005	0.352345	0.420611
chr14	62129323	62129959	67	-0.814422	0.678305	-1.20067	0.229879	0.293579
chr3	124781908	124782286	60.25	-0.815988	0.754469	-1.08154	0.279457	0.345523
chr12	96613561	96613926	61.5	-0.815989	0.694869	-1.17431	0.240272	0.30447
chr16	70730759	70731442	100.25	-0.816054	0.584378	-1.39645	0.162579	0.219275
chrX	48345595	48346306	225	-0.816093	0.496369	-1.64412	0.100151	0.14577
chr9	35907787	35908602	206.75	-0.816245	0.45546	-1.79214	0.0731113	0.111548
chr13	31182152	31182475	25	-0.818324	1.06797	-0.766243	0.443531	0.510619
chr3	72677122	72677616	128.75	-0.818464	0.536453	-1.5257	0.127085	0.178041
chr17	79023822	79024478	132.25	-0.81858	0.539988	-1.51592	0.129539	0.180839
chr16	4186180	4186762	131.75	-0.820992	0.553559	-1.48312	0.138043	0.190965
chr6	45642541	45643221	83.5	-0.82112	0.73553	-1.11637	0.264266	0.329658
chr8	27219202	27220017	234.5	-0.821316	0.483029	-1.70035	0.0890659	0.131917
chr8	22454640	22455385	222.5	-0.821396	0.449985	-1.82538	0.0679431	0.104802
chr8	131108593	131108865	30.5	-0.822221	0.93705	-0.877456	0.380239	0.44808
chr9	21677784	21678289	84.5	-0.823074	0.581535	-1.41535	0.156966	0.212869
chr2	235889975	235890541	75.75	-0.823427	0.699361	-1.1774	0.239036	0.303249
chr7	74007751	74008056	32.5	-0.824543	0.847565	-0.972837	0.330634	0.398498
chr19	47033009	47033603	91.5	-0.824913	0.560248	-1.47241	0.140911	0.194237
chr19	2477127	2477387	29.75	-0.825364	0.887817	-0.929655	0.35255	0.420808
chr5	148985329	148986236	296	-0.825759	0.43696	-1.88978	0.0587876	0.0928026
chr6	12287898	12289010	111	-0.825894	0.527292	-1.56629	0.11728	0.166354
chr6	35368640	35369032	55.5	-0.826343	0.706341	-1.16989	0.242044	0.306401
chr12	52674015	52675126	331.75	-0.826718	0.448303	-1.8441	0.0651679	0.101198
chr1	27181435	27181790	70.75	-0.826848	0.622437	-1.3284	0.184045	0.243523
chr12	132861219	132861925	166.25	-0.828855	0.500047	-1.65755	0.0974078	0.142426
chr16	89386417	89386907	46.5	-0.828985	0.745299	-1.11228	0.266016	0.331512
chr14	99372645	99373328	121.75	-0.830178	0.539294	-1.53938	0.123712	0.174045
chr5	81047142	81047384	43.75	-0.830349	0.766061	-1.08392	0.2784	0.344476
chr17	70385343	70385571	33.25	-0.830913	0.814229	-1.02049	0.307496	0.374858
chr3	24279642	24279936	34	-0.832002	0.828962	-1.00367	0.315539	0.383068
chr15	31658040	31658270	31.25	-0.832078	0.878476	-0.947184	0.343545	0.411761
chr11	59328592	59329047	73.25	-0.832224	0.702169	-1.18522	0.235931	0.299929
chr8	8746683	8746912	37.5	-0.832473	0.802186	-1.03776	0.299384	0.366578
chr2	43300542	43300867	57	-0.832718	0.673886	-1.2357	0.216572	0.279338
chr17	31010784	31011305	39.75	-0.833426	0.856294	-0.973295	0.330407	0.398246
chr8	21998121	21998988	154.75	-0.833968	0.50411	-1.65434	0.0980591	0.143263
chr1	182076384	182076636	57.75	-0.834018	0.679118	-1.22809	0.219413	0.282441
chr5	148205635	148206238	101	-0.83415	0.558923	-1.49242	0.135588	0.188154
chr17	76588448	76588947	71	-0.834353	0.624923	-1.33513	0.181834	0.241018
chr3	183095468	183095729	27.75	-0.834599	0.889933	-0.937822	0.348336	0.416615
chr14	103537651	103538426	129.75	-0.834917	0.545533	-1.53046	0.125903	0.176593
chr5	73324221	73324607	68.25	-0.835925	0.630174	-1.3265	0.184675	0.244222
chr12	64312721	64312969	37	-0.836053	0.877682	-0.95257	0.340808	0.408893
chr2	58340740	58341038	93	-0.837246	0.650201	-1.28767	0.19786	0.258794
chr5	61671951	61672201	34.75	-0.837289	0.803153	-1.0425	0.297178	0.364199
chr11	3925460	3925750	40.5	-0.839325	0.82186	-1.02125	0.307135	0.374504
chr2	112463574	112463917	60.75	-0.839788	0.687947	-1.22072	0.222194	0.285435
chr5	141475309	141475748	70.5	-0.841371	0.615156	-1.36774	0.171394	0.229427
chr10	99599839	99600194	72	-0.841436	0.649232	-1.29605	0.194959	0.255547
chr1	1623943	1624780	50.25	-0.841441	0.715882	-1.17539	0.239839	0.304011
chr2	234599925	234600448	152.5	-0.841958	0.503801	-1.67121	0.0946798	0.13899
chr5	131409022	131410614	264.5	-0.842834	0.420383	-2.00492	0.0449717	0.0738532
chr11	12107982	12108682	102.5	-0.843174	0.666051	-1.26593	0.205538	0.267121
chr11	45149476	45150080	107.75	-0.843321	0.555124	-1.51916	0.128723	0.179876
chr3	119864333	119864927	77.75	-0.843353	0.660969	-1.27593	0.201979	0.26336
chr20	62317678	62318569	216.25	-0.843597	0.437653	-1.92755	0.0539114	0.0862291
chr14	92973547	92973781	37.75	-0.844099	0.825545	-1.02247	0.306556	0.373883
chr7	158613791	158614236	86.25	-0.845082	0.645296	-1.3096	0.19033	0.250446
chr10	134227144	134227440	67.25	-0.845225	0.677915	-1.2468	0.21247	0.274611
chr14	70125477	70125738	30	-0.845526	0.865895	-0.976477	0.328828	0.396679
chr1	151973903	151974502	107.25	-0.846049	0.576077	-1.46864	0.141931	0.195508
chr21	31628457	31628756	33.5	-0.847048	0.812016	-1.04314	0.296882	0.363932
chr10	30676527	30677152	68	-0.847326	0.668874	-1.26679	0.205229	0.266768
chr19	1183711	1184212	81.25	-0.84776	0.592304	-1.43129	0.152346	0.207701
chr6	107246801	107247485	107.25	-0.848321	0.542688	-1.56318	0.118009	0.167188
chr5	76101840	76102161	53.25	-0.849656	0.700528	-1.21288	0.225176	0.28867
chr8	38794078	38794849	133.5	-0.849776	0.556017	-1.52833	0.126431	0.177241
chr6	44002233	44003114	97.75	-0.850547	0.629146	-1.35191	0.176405	0.235088
chr2	159783146	159783513	30.75	-0.85058	0.843142	-1.00882	0.31306	0.380643
chr16	48492139	48492582	42.75	-0.851333	0.762755	-1.11613	0.264367	0.329746
chr1	168598174	168598536	35	-0.85198	0.808088	-1.05432	0.291738	0.35849
chr5	33440861	33441556	78	-0.852494	0.633835	-1.34498	0.178633	0.237525
chr19	677219	677849	70.25	-0.853005	0.646687	-1.31904	0.187156	0.246832
chr9	131316834	131317073	36.5	-0.853269	0.834173	-1.02289	0.306359	0.373685
chr21	46336864	46337230	47	-0.853316	0.730474	-1.16817	0.242739	0.307131
chr3	42725523	42725830	31.5	-0.853527	0.837703	-1.01889	0.308256	0.375613
chr16	84390796	84391354	64	-0.853553	0.694521	-1.22898	0.219079	0.282062
chr5	74807446	74807973	185.75	-0.854251	0.481094	-1.77564	0.0757918	0.115055
chr9	138818751	138819029	47.25	-0.854299	0.830852	-1.02822	0.303846	0.371128
chr17	6458760	6459139	29.5	-0.854817	0.914748	-0.934483	0.350055	0.418344
chr19	6744907	6745388	81.5	-0.855107	0.58323	-1.46616	0.142605	0.196298
chr21	44876622	44877063	64.25	-0.856115	0.75641	-1.13181	0.257713	0.322764
chr3	5430817	5431131	40	-0.856259	0.76681	-1.11665	0.264144	0.329544
chr20	48895562	48895975	68.25	-0.857088	0.646695	-1.32534	0.185059	0.244592
chr16	88717884	88718126	33.75	-0.85774	0.856666	-1.00125	0.316704	0.384331
chrX	47157238	47157509	48.5	-0.857825	0.718014	-1.19472	0.232197	0.296009
chr4	157751514	157751854	17.5	-0.858054	1.07992	-0.79455	0.426875	0.493936
chr11	6341680	6342369	64	-0.858153	0.640056	-1.34075	0.180003	0.239064
chr10	71624251	71624515	33.25	-0.858452	0.959293	-0.89488	0.370851	0.438782
chr17	38170063	38170437	69	-0.858923	0.639144	-1.34386	0.178992	0.237959
chr1	151467385	151467754	57	-0.858994	0.680296	-1.26268	0.206705	0.268328
chr15	62896017	62896450	73.25	-0.859339	0.627239	-1.37003	0.170676	0.228581
chr1	20230124	20230372	54.25	-0.859527	0.718451	-1.19636	0.231556	0.295351
chr15	85874425	85874725	63	-0.859808	0.779397	-1.10317	0.269953	0.335726
chr9	103349707	103350009	58.5	-0.862231	0.674783	-1.27779	0.201324	0.262635
chr1	202425745	202426016	56.5	-0.862326	0.732404	-1.17739	0.239039	0.303249
chrX	128471159	128471487	26	-0.862986	0.911886	-0.946374	0.343958	0.412209
chr2	20817749	20817995	38.75	-0.863058	0.79587	-1.08442	0.278178	0.344261
chr1	160992231	160992577	63.5	-0.86463	0.6488	-1.33266	0.182643	0.24197
chr15	67013961	67014280	45.25	-0.867012	0.776756	-1.1162	0.264338	0.329729
chr6	100748181	100748596	54.5	-0.867049	0.742549	-1.16767	0.242941	0.30727
chr12	15104009	15104390	62.25	-0.867335	0.688667	-1.25944	0.207871	0.269629
chr5	7170842	7171268	53.75	-0.867641	0.722797	-1.20039	0.229987	0.293682
chr7	30953903	30955047	180.5	-0.86814	0.474304	-1.83034	0.0671984	0.103883
chr6	13724454	13724876	114.75	-0.868189	0.573085	-1.51494	0.129788	0.18108
chr22	46001043	46001530	109	-0.868278	0.558234	-1.5554	0.11985	0.169348
chr16	12130912	12131208	70.75	-0.868698	0.642036	-1.35304	0.176044	0.234652
chr1	173393933	173394168	56	-0.869377	0.744337	-1.16799	0.242812	0.307166
chr11	66844787	66846583	368.5	-0.869444	0.415343	-2.09332	0.036321	0.0615181
chr2	191812437	191812677	37.5	-0.870174	0.826268	-1.05314	0.292278	0.359091
chr3	43907931	43908474	67.25	-0.872565	0.623229	-1.40007	0.161492	0.21796
chr5	16894668	16894897	52.5	-0.872869	0.745807	-1.17037	0.241853	0.306247
chr8	57183242	57183559	50.25	-0.873486	0.697996	-1.25142	0.210782	0.272879
chr11	15128173	15128416	32.5	-0.873503	0.824303	-1.05969	0.289287	0.355928
chr3	131050628	131050958	37.5	-0.874776	0.784026	-1.11575	0.26453	0.32991
chr1	59605052	59605437	70.25	-0.875708	0.63694	-1.37487	0.169172	0.226893
chr17	69204316	69204692	19.75	-0.875954	1.00685	-0.86999	0.384306	0.452149
chr22	46503158	46503484	39	-0.877386	0.788892	-1.11217	0.266063	0.331513
chr1	244466206	244466629	69	-0.877461	0.683413	-1.28394	0.199163	0.260212
chr13	114064771	114065756	96.75	-0.878821	0.590732	-1.48768	0.136835	0.189588
chr14	67880898	67881250	59.75	-0.879391	0.699169	-1.25777	0.208477	0.270332
chr12	6291328	6291743	60	-0.879664	0.785898	-1.11931	0.263007	0.328321
chr2	121736203	121736576	49.75	-0.879767	0.730715	-1.20398	0.228597	0.292338
chr15	60699587	60700003	64	-0.880197	0.664147	-1.32531	0.18507	0.244592
chr14	34844277	34844530	36.25	-0.882446	0.816455	-1.08083	0.279775	0.345876
chr12	126467603	126468286	79.5	-0.883862	0.740376	-1.1938	0.232555	0.296307
chr12	285497	285805	36.25	-0.883987	0.802576	-1.10144	0.270706	0.336396
chr6	87679297	87679693	70.5	-0.884051	0.628372	-1.40689	0.15946	0.215612
chr14	51553720	51554119	53.5	-0.884712	0.739042	-1.19711	0.231265	0.295032
chr7	97915248	97915977	153.5	-0.884832	0.532746	-1.66089	0.0967359	0.141581
chr5	56300648	56300965	48.5	-0.886092	0.751799	-1.17863	0.238546	0.302731
chr19	13147254	13147724	62.25	-0.886467	0.746846	-1.18695	0.235248	0.299203
chr2	173113428	173113900	57	-0.886683	0.672162	-1.31915	0.187118	0.246813
chr3	94131793	94132027	18.5	-0.887203	1.08189	-0.820049	0.412188	0.479648
chr7	138793591	138794623	92	-0.887335	0.560231	-1.58387	0.113223	0.16157
chr1	25678781	25679047	20	-0.887989	1.08892	-0.815474	0.414801	0.482401
chr17	79071138	79072066	137.25	-0.888907	0.530438	-1.6758	0.0937773	0.137864
chr19	15939279	15939834	60.75	-0.89042	0.686402	-1.29723	0.194553	0.255077
chr1	35225187	35225455	40.75	-0.890827	0.810699	-1.09884	0.271838	0.337646
chr1	200863896	200864209	60.75	-0.890878	0.681346	-1.30753	0.191034	0.251203
chr2	72371892	72372302	43	-0.891921	0.829709	-1.07498	0.282384	0.348638
chr8	134194709	134194982	43	-0.89261	0.823736	-1.08361	0.278537	0.344585
chr22	50327842	50328274	51.5	-0.892847	0.727169	-1.22784	0.219507	0.282544
chr6	2986249	2986488	34.25	-0.89326	0.81574	-1.09503	0.273503	0.339399
chr1	165742710	165742995	36.5	-0.894186	0.83934	-1.06534	0.28672	0.353185
chr8	11324493	11324824	31.75	-0.894734	1.00833	-0.887339	0.374896	0.442687
chr7	150813206	150813781	210	-0.894787	0.465395	-1.92264	0.0545255	0.0870746
chr11	72903373	72903655	49.5	-0.894824	0.781224	-1.14541	0.252038	0.316824
chr8	119427934	119428164	25.75	-0.895201	0.955546	-0.936848	0.348837	0.417121
chr17	72726719	72726997	35	-0.895708	0.80532	-1.11224	0.266036	0.331513
chr2	85660879	85661166	29.5	-0.89637	0.981594	-0.913178	0.361149	0.42937
chr17	75118613	75118898	40.75	-0.896931	0.753941	-1.18966	0.234181	0.298094
chr16	81527325	81527600	43.75	-0.897811	0.78628	-1.14185	0.253518	0.318349
chr1	228233633	228233866	30.75	-0.898107	0.857458	-1.04741	0.294912	0.361808
chr20	45944469	45944740	95.5	-0.899249	0.590668	-1.52243	0.127902	0.178951
chr1	201475650	201475910	30.75	-0.899468	0.846208	-1.06294	0.287809	0.354375
chr14	24728403	24728834	48.75	-0.899784	0.723637	-1.24342	0.213714	0.275994
chr16	4974855	4975345	268.75	-0.899926	0.446067	-2.01747	0.0436468	0.0719205
chr2	10276221	10276587	43.75	-0.900695	0.759192	-1.18639	0.23547	0.299414
chr5	114797134	114797574	90.5	-0.901014	0.587614	-1.53334	0.125191	0.17579
chr3	53303876	53304494	159.75	-0.901634	0.531777	-1.69551	0.0899789	0.133049
chr7	130538364	130538738	74.75	-0.901734	0.642014	-1.40454	0.160158	0.216365
chr1	189627410	189627963	61	-0.90182	0.656795	-1.37306	0.169733	0.227545
chr15	41431312	41431725	34.5	-0.902335	0.866774	-1.04103	0.297863	0.364883
chr7	116083012	116083554	170	-0.904242	0.517661	-1.74678	0.080675	0.121236
chr8	49835842	49836415	145.5	-0.904334	0.537246	-1.68328	0.0923215	0.13601
chr4	69226922	69227341	84.25	-0.905057	0.622187	-1.45464	0.145769	0.200062
chr11	62323740	62324082	51.75	-0.905093	0.706723	-1.28069	0.200303	0.261461
chr11	64044039	64044753	155.5	-0.906219	0.47977	-1.88886	0.0589105	0.0929338
chr7	129609531	129610088	238.75	-0.906868	0.48041	-1.8877	0.0590668	0.0931373
chr8	129356277	129356505	28	-0.908238	0.882278	-1.02942	0.30328	0.370543
chr12	31885892	31887000	142	-0.908471	0.50267	-1.80729	0.0707167	0.108421
chr19	5470268	5470665	105.5	-0.908852	0.622335	-1.46039	0.144183	0.198125
chr4	74974857	74975866	132.25	-0.909161	0.583733	-1.55749	0.119353	0.168737
chr11	35639322	35639707	32.5	-0.910009	0.906988	-1.00333	0.315701	0.383222
chr4	106884606	106884872	16	-0.910357	1.25061	-0.727932	0.466655	0.532892
chr6	99963784	99964039	23.25	-0.910672	1.09971	-0.828099	0.407614	0.475212
chr7	79157758	79158073	62.75	-0.911034	0.667131	-1.3656	0.172065	0.230123
chr1	160965138	160965420	42.5	-0.911123	0.75835	-1.20145	0.229575	0.293279
chr5	95297502	95297826	37.5	-0.911249	0.822229	-1.10827	0.267746	0.333338
chr9	447612	447940	76.5	-0.911613	0.623922	-1.4611	0.143988	0.197946
chr3	183164972	183165478	55.5	-0.91202	0.675897	-1.34935	0.177225	0.236021
chr9	124050889	124051214	80.25	-0.912335	0.648949	-1.40587	0.159764	0.215941
chr5	149896883	149897864	219.25	-0.912697	0.506652	-1.80143	0.0716352	0.109616
chr7	30544391	30544618	34.75	-0.91309	0.898991	-1.01568	0.30978	0.377184
chr10	64214359	64214735	65.75	-0.91313	0.673069	-1.35667	0.174887	0.233285
chr10	99408834	99409088	37.5	-0.914407	0.794677	-1.15067	0.24987	0.31447
chr3	50302164	50302703	66.5	-0.914475	0.665074	-1.375	0.169133	0.226854
chr7	142505683	142505974	45.5	-0.914828	0.753429	-1.21422	0.224664	0.288107
chr7	46526471	46526743	39	-0.915961	0.794877	-1.15233	0.249186	0.313755
chr8	126618715	126619112	55	-0.916583	0.721166	-1.27097	0.203738	0.265233
chr2	85185300	85185874	80.25	-0.917287	0.588995	-1.55738	0.119381	0.168763
chr15	60298480	60298797	31.75	-0.91732	0.843984	-1.08689	0.277084	0.343066
chr2	231482006	231482385	62.25	-0.917659	0.680529	-1.34845	0.177514	0.236346
chr1	86046093	86046413	32.5	-0.918854	0.83746	-1.09719	0.272558	0.338382
chr3	33341459	33341778	47	-0.918975	0.727143	-1.26382	0.206296	0.267877
chr18	43382780	43383284	55	-0.920042	0.685355	-1.34243	0.179456	0.238457
chr3	189655275	189656023	215.5	-0.92065	0.477425	-1.92836	0.0538098	0.0860989
chr10	77533080	77533639	40.5	-0.920674	0.765337	-1.20297	0.22899	0.292731
chr17	79017417	79018094	103.5	-0.921152	0.695273	-1.32488	0.185211	0.24475
chr9	89021269	89021529	43.5	-0.921696	0.78005	-1.18159	0.23737	0.301472
chr9	132419169	132419417	44.25	-0.922683	0.776541	-1.1882	0.234756	0.298755
chr9	132757942	132758222	48	-0.923648	0.792296	-1.16579	0.2437	0.307993
chr4	26291088	26291369	32	-0.924282	0.914754	-1.01042	0.312296	0.379962
chr12	5197905	5198341	89.5	-0.925397	0.634601	-1.45823	0.144776	0.198819
chr12	6289475	6289729	35.5	-0.925654	0.802388	-1.15362	0.248654	0.313217
chr3	4866461	4866934	68.25	-0.925751	0.63936	-1.44793	0.147636	0.202324
chr12	12094654	12095289	119.25	-0.926278	0.549623	-1.6853	0.0919314	0.135533
chr5	75012932	75013422	64	-0.92817	0.669201	-1.38698	0.165447	0.222581
chr2	20638408	20638687	73	-0.930126	0.701312	-1.32627	0.184752	0.244294
chr9	21854668	21854916	55.5	-0.930184	0.772638	-1.20391	0.228626	0.292346
chr9	137594939	137595387	40	-0.930946	0.784503	-1.18667	0.235358	0.299325
chrX	153832370	153832652	30.5	-0.931501	0.853931	-1.09084	0.275344	0.341306
chr3	8783323	8783568	40.75	-0.931572	0.783148	-1.18952	0.234234	0.298144
chr6	53223848	53224262	49.5	-0.932008	0.723403	-1.28837	0.197618	0.258557
chr5	17866059	17866341	40.75	-0.932396	0.775764	-1.20191	0.2294	0.293125
chr2	241190549	241191115	93.25	-0.932419	0.571338	-1.63199	0.102681	0.148907
chr20	50359463	50359915	79.5	-0.932974	0.630754	-1.47914	0.139103	0.192151
chr6	72119701	72120118	78	-0.933009	0.621474	-1.50128	0.133282	0.185326
chr13	50432701	50432981	50.5	-0.933539	0.808496	-1.15466	0.248229	0.312737
chr10	112158298	112159241	162.75	-0.934048	0.501823	-1.86131	0.0627005	0.0980068
chr8	94886139	94887455	240	-0.934372	0.429051	-2.17777	0.0294234	0.0514075
chr1	237922431	237923174	135	-0.93456	0.519677	-1.79835	0.0721218	0.110211
chr10	22802756	22803068	42.25	-0.934679	0.763172	-1.22473	0.220677	0.283829
chr20	43767250	43767640	80.25	-0.935571	0.604242	-1.54834	0.121541	0.171475
chr3	150417097	150417335	25.5	-0.937617	0.932555	-1.00543	0.314691	0.382213
chr1	175166694	175166983	57	-0.939652	0.687934	-1.3659	0.171969	0.230038
chr7	92395071	92395440	66.5	-0.939764	0.644438	-1.45827	0.144766	0.198819
chr11	35186972	35187467	35	-0.939842	0.803045	-1.17035	0.241861	0.306247
chr2	239838701	239838978	35.75	-0.939946	0.8048	-1.16792	0.242837	0.307166
chr2	43302239	43302581	35	-0.940106	0.800787	-1.17398	0.240404	0.304583
chrX	45711057	45711402	35	-0.940131	0.800574	-1.17432	0.240267	0.30447
chr8	27198046	27198501	56.5	-0.94029	0.768227	-1.22397	0.220962	0.284178
chr5	108084204	108085088	115	-0.941708	0.561046	-1.67849	0.0932522	0.137187
chr2	46399493	46399743	51.25	-0.942003	0.73485	-1.2819	0.199878	0.261051
chr3	10669601	10669839	27.75	-0.942314	1.78295	-0.528515	0.597142	0.654276
chr5	1330576	1331071	85	-0.942477	0.621282	-1.51699	0.12927	0.180522
chr6	42369306	42369597	52.75	-0.942707	0.733617	-1.28501	0.198788	0.259833
chr7	98966474	98966892	48.25	-0.942781	0.715053	-1.31848	0.187344	0.247034
chr1	244467527	244467778	39.5	-0.943111	0.789321	-1.19484	0.23215	0.29599
chr13	86160509	86161031	52.75	-0.943868	0.7224	-1.30657	0.191358	0.251536
chr4	148752948	148753300	40.25	-0.944216	0.781778	-1.20778	0.227132	0.290748
chr7	2973869	2974193	30.75	-0.945397	0.876132	-1.07906	0.280562	0.346749
chr4	159917772	159918145	59.5	-0.945458	0.728633	-1.29758	0.194432	0.254982
chr5	148493202	148493511	29.25	-0.94586	0.872609	-1.08395	0.278389	0.344476
chr5	175838307	175839061	118.25	-0.946753	0.566273	-1.6719	0.0945438	0.138826
chr12	15754187	15754417	43.25	-0.946999	0.764903	-1.23806	0.215692	0.278304
chr3	13579290	13579788	112.5	-0.948241	0.586459	-1.61689	0.105901	0.152829
chr2	234395783	234396209	43.5	-0.949569	0.843913	-1.1252	0.260505	0.325708
chr12	79940810	79941556	108	-0.950109	0.547236	-1.73619	0.0825294	0.123632
chr4	100009859	100010109	34.5	-0.950506	0.836413	-1.13641	0.255786	0.320689
chr1	203481861	203482267	80.25	-0.950554	0.65655	-1.4478	0.147673	0.202361
chr3	134190621	134191030	44.75	-0.950894	0.732537	-1.29808	0.194258	0.254832
chr12	47671841	47672158	32.25	-0.951755	0.826319	-1.1518	0.249403	0.313957
chr16	69549319	69549559	50	-0.952327	0.730507	-1.30365	0.192352	0.252734
chr4	78500615	78501159	49.25	-0.953179	0.720809	-1.32237	0.186044	0.245638
chr12	6381555	6382453	117.75	-0.953196	0.53825	-1.77092	0.0765747	0.115996
chr8	103757404	103757974	63.5	-0.953882	0.736728	-1.29475	0.195405	0.256037
chr15	98546819	98547126	35.25	-0.955001	0.799415	-1.19463	0.232234	0.296031
chr8	119855905	119856253	98.75	-0.955122	0.584664	-1.63362	0.102338	0.148469
chr6	74161874	74162336	39	-0.955125	0.798383	-1.19632	0.23157	0.295351
chr5	38845839	38846572	109	-0.955526	0.542977	-1.75979	0.0784433	0.118365
chr7	105705357	105705983	148.25	-0.957368	0.507312	-1.88714	0.059142	0.093218
chr18	61549959	61550423	43.5	-0.958704	0.767336	-1.24939	0.211521	0.273666
chr10	74051895	74052354	61.25	-0.959864	0.674564	-1.42294	0.154753	0.210379
chr16	88268503	88268731	28	-0.959915	0.903646	-1.06227	0.288114	0.354631
chr16	27334299	27334625	41.25	-0.960074	0.755029	-1.27157	0.203525	0.264988
chr16	80061032	80061339	49.5	-0.960275	0.753228	-1.27488	0.202352	0.263751
chr22	45135564	45135861	45.75	-0.9603	0.752989	-1.27532	0.202197	0.263596
chr3	183483210	183483541	86.5	-0.960901	0.624506	-1.53866	0.123888	0.174235
chr8	120626500	120626747	48.75	-0.961755	0.739634	-1.30031	0.193494	0.253902
chr8	134657431	134657683	51.75	-0.961964	0.737694	-1.30402	0.192228	0.252587
chr6	74413952	74414349	66	-0.962057	0.736851	-1.30563	0.191677	0.251909
chr2	110459897	110460664	88.75	-0.962799	0.606068	-1.5886	0.112151	0.160302
chr2	182068202	182068546	27.25	-0.962908	0.885671	-1.08721	0.276945	0.342933
chr5	173809477	173809726	28.75	-0.962979	0.877934	-1.09687	0.272698	0.338537
chr12	123431234	123432230	253.75	-0.963373	0.446005	-2.16	0.0307723	0.053467
chr3	189755792	189756129	23.75	-0.964303	1.03356	-0.932992	0.350824	0.419099
chr20	48760817	48761243	51.75	-0.964434	0.714258	-1.35026	0.176933	0.235704
chr6	14733027	14733692	83.75	-0.966201	0.630966	-1.5313	0.125694	0.176393
chr3	156506017	156506356	33.25	-0.966793	0.830124	-1.16464	0.244166	0.308435
chr12	53300160	53300507	66.75	-0.967613	0.682741	-1.41725	0.156411	0.21224
chr14	71707588	71708175	179.5	-0.967625	0.507116	-1.9081	0.0563789	0.0896394
chr3	122451693	122452308	123.75	-0.969103	0.513308	-1.88796	0.0590317	0.0930887
chr5	68710780	68711114	57.25	-0.970313	0.744597	-1.30314	0.192527	0.252912
chr1	33195565	33195829	38.5	-0.970945	0.778201	-1.24768	0.212148	0.274328
chr2	28672483	28672857	40	-0.970965	0.773652	-1.25504	0.209464	0.271398
chr5	68813658	68814011	44.5	-0.971301	0.759152	-1.27946	0.200736	0.261963
chr9	75791498	75791891	76.5	-0.97232	0.632722	-1.53673	0.12436	0.174762
chr10	3511196	3511664	56.5	-0.972743	0.72317	-1.34511	0.17859	0.237498
chr2	234373201	234373729	60.25	-0.975716	0.688704	-1.41674	0.156559	0.212401
chr2	216394998	216395248	22.25	-0.976234	0.979096	-0.997077	0.318727	0.386259
chr18	32621216	32621458	29.75	-0.976336	0.901817	-1.08263	0.278972	0.345003
chr2	12709715	12710051	44.75	-0.976602	0.812172	-1.20246	0.229187	0.292896
chr12	6327760	6328043	35.5	-0.976749	1.80729	-0.540449	0.588887	0.646989
chr3	57990831	57991646	67	-0.977199	0.664623	-1.4703	0.141479	0.194949
chr7	30945368	30945874	74.5	-0.978407	0.643419	-1.52064	0.128351	0.179485
chr7	32697594	32697890	26	-0.978755	0.919515	-1.06442	0.287136	0.353628
chr18	3983378	3983903	64	-0.979228	0.863408	-1.13414	0.256735	0.321688
chr8	131049497	131049773	32	-0.979872	0.858486	-1.1414	0.253706	0.31851
chrX	82068655	82069123	26.75	-0.979938	0.903709	-1.08435	0.278209	0.344279
chr1	173374957	173375324	32	-0.980281	0.855412	-1.14598	0.251805	0.316626
chr19	45905518	45906154	144	-0.981035	0.526096	-1.86475	0.062217	0.0973578
chr13	42548186	42548770	42.5	-0.98214	0.77631	-1.26514	0.205821	0.267331
chr12	5541758	5542223	29.75	-0.982361	0.858132	-1.14477	0.252306	0.31707
chr7	55063710	55063986	51.5	-0.982832	0.732127	-1.34243	0.179455	0.238457
chr21	40420158	40420891	78.75	-0.983385	0.723451	-1.3593	0.174052	0.232316
chr3	124704232	124704502	43.25	-0.983978	0.756667	-1.30041	0.19346	0.253894
chr16	47747057	47747436	74	-0.984199	0.658005	-1.49573	0.134723	0.187075
chr17	6410118	6410572	91.25	-0.984433	0.626472	-1.57139	0.116092	0.164941
chr13	34877466	34877921	68	-0.985045	0.66226	-1.4874	0.136909	0.189666
chr1	24307202	24307545	76.25	-0.985219	0.642714	-1.5329	0.125299	0.175908
chr7	151493430	151494346	226	-0.985407	0.49784	-1.97937	0.0477747	0.0777043
chr2	64518316	64518725	82.25	-0.985677	0.626707	-1.57279	0.115768	0.164558
chr5	74062895	74063158	55.25	-0.985748	0.691228	-1.42608	0.153845	0.209383
chr15	70052933	70053533	82.25	-0.987148	0.610172	-1.61782	0.105702	0.152626
chr1	92077009	92077472	119.25	-0.988802	0.596213	-1.65847	0.0972223	0.142195
chr6	157096240	157096543	29.25	-0.988817	0.940238	-1.05167	0.292953	0.359734
chr7	121184770	121185176	68.25	-0.9893	0.696385	-1.42062	0.155427	0.211133
chr3	176485280	176485564	30.75	-0.990941	0.90882	-1.09036	0.275555	0.341508
chr1	168605934	168606252	58.5	-0.991527	0.711918	-1.39275	0.163694	0.2205
chr19	6801061	6801387	56.25	-0.9924	0.713845	-1.39022	0.164463	0.22141
chr6	36650097	36650941	158.25	-0.992421	0.508098	-1.95321	0.050795	0.081925
chr2	20710145	20710454	25.5	-0.992819	0.964106	-1.02978	0.303112	0.370383
chr1	48535754	48536124	51.25	-0.993484	0.815836	-1.21775	0.223319	0.286674
chr6	1686383	1686728	48	-0.993676	0.746127	-1.33178	0.182933	0.242271
chr2	58989340	58989714	51	-0.994156	0.724334	-1.37251	0.169905	0.227718
chr5	56468948	56469896	114	-0.994449	0.533755	-1.86312	0.0624452	0.0976721
chr5	123964835	123965133	45.75	-0.994709	0.751226	-1.32411	0.185465	0.245025
chr6	35695157	35696333	123.75	-0.995226	0.508253	-1.95813	0.0502148	0.0810993
chr19	9260731	9261045	32.25	-0.996101	0.855359	-1.16454	0.244205	0.308466
chr1	201278581	201278930	79.5	-0.996171	0.587942	-1.69433	0.0902017	0.133323
chr7	87920774	87921532	178.25	-0.996347	0.520739	-1.91334	0.0557052	0.0886935
chr2	64441535	64441797	37.5	-0.996463	0.80007	-1.24547	0.212959	0.27516
chr19	17218860	17219206	47	-0.996549	0.901649	-1.10525	0.269051	0.334712
chr3	127175210	127175810	55.5	-0.996678	0.676035	-1.4743	0.140401	0.193626
chr3	18166014	18166259	24	-0.996988	0.961588	-1.03681	0.299822	0.367052
chr1	15742501	15742763	42.75	-0.99759	0.747088	-1.3353	0.181777	0.240956
chr5	68514006	68514295	42	-0.998465	0.74516	-1.33993	0.180267	0.239319
chr1	201682598	201683079	100.25	-0.998812	0.630862	-1.58325	0.113365	0.161722
chr19	1216311	1216605	24.5	-2.18637	0.998364	-2.18995	0.0285276	0.0500721
chr18	21424930	21425390	105.75	-1.30362	0.595559	-2.1889	0.0286042	0.0501853
chr2	13685514	13685781	19.75	-2.39414	1.09381	-2.18881	0.028611	0.050193
chr8	102300193	102300849	148	-1.23667	0.565047	-2.18861	0.0286252	0.0502029
chr19	933307	933633	30.25	-1.906	0.871094	-2.18806	0.0286655	0.0502599
chr3	47027601	47027863	28.25	-2.07354	0.947756	-2.18784	0.0286812	0.0502792
chr3	171824847	171825074	26.75	-2.47097	1.1294	-2.18785	0.0286805	0.0502792
chr13	102102566	102102990	33	-1.85888	0.849749	-2.18756	0.0287013	0.0503061
chr2	114413819	114414265	48.25	-1.72363	0.788687	-2.18544	0.0288564	0.0505531
chr2	113625571	113626131	79.75	-1.37623	0.629781	-2.18525	0.0288702	0.0505689
chr8	133780836	133781093	26.5	-2.13145	0.975696	-2.18454	0.0289227	0.0506527
chr1	209999154	209999700	102	-1.28324	0.587689	-2.18354	0.0289961	0.0507645
chr19	49553607	49553955	56.75	-1.64664	0.754322	-2.18294	0.0290406	0.0508341
chr19	48989420	48989806	41	-1.70306	0.78021	-2.18282	0.0290489	0.0508445
chr8	74480452	74480779	27.25	-2.02104	0.92597	-2.18262	0.0290638	0.0508605
chr16	81658914	81659189	33.5	-2.11618	0.970031	-2.18156	0.029142	0.0509866
chr20	30298416	30298824	43.25	-1.70422	0.781386	-2.18102	0.0291819	0.051048
chr6	152222126	152222673	87.75	-3.59879	1.65025	-2.18075	0.029202	0.0510791
chr15	60701391	60701710	34.5	-1.81622	0.83335	-2.17942	0.0293006	0.0512346
chr12	125062603	125063399	185.75	-1.09303	0.50158	-2.17917	0.0293188	0.0512539
chr2	228272420	228272767	42.75	-1.77005	0.812615	-2.17822	0.0293897	0.0513695
chr2	156736436	156736869	111.75	-1.24193	0.570396	-2.17732	0.0294566	0.0514486
chr14	93512391	93512797	34.5	-1.81601	0.834245	-2.17683	0.0294935	0.0515003
chr1	156868007	156868262	24.25	-2.17043	0.997088	-2.17677	0.0294975	0.0515032
chr7	100743439	100744009	88.25	-1.40008	0.643262	-2.17654	0.0295152	0.0515298
chr20	30283969	30284300	57	-1.50012	0.689393	-2.17599	0.0295557	0.0515888
chr7	116772578	116773132	27.25	-2.02028	0.928443	-2.17599	0.0295562	0.0515888
chr2	69035163	69035467	44.75	-1.63791	0.7531	-2.17489	0.0296382	0.0517151
chr1	201485019	201485314	21.75	-2.30159	1.05867	-2.17405	0.0297016	0.0518172
chr9	22118061	22118510	106.75	-1.22875	0.5652	-2.17401	0.0297043	0.0518178
chr14	96737777	96738042	25	-2.4749	1.14013	-2.17071	0.0299531	0.0522106
chr1	59910711	59911039	44.5	-1.74942	0.806367	-2.16951	0.0300441	0.0523635
chr6	143223824	143224190	57.75	-1.5525	0.715821	-2.16883	0.0300953	0.0524442
chr5	131794822	131795245	63.5	-1.46246	0.674621	-2.16782	0.0301723	0.0525569
chr13	101919934	101920171	36	-1.98784	0.917151	-2.1674	0.030204	0.0526079
chr10	11852262	11852605	46.75	-1.63271	0.75384	-2.16586	0.0303218	0.0527829
chr14	72168746	72169105	36.75	-1.86027	0.8598	-2.16361	0.0304945	0.053043
chr18	21644659	21644996	27	-2.00543	0.927002	-2.16336	0.0305139	0.0530697
chr5	55408351	55408651	24.5	-2.18243	1.00887	-2.16324	0.0305224	0.0530802
chr3	11806426	11806866	31	-1.87883	0.86856	-2.16315	0.0305298	0.0530888
chr12	49900911	49901185	18	-2.6525	1.22653	-2.1626	0.0305722	0.0531582
chr6	151381286	151381570	24	-2.15387	0.996955	-2.16045	0.030738	0.0534205
chr7	93489714	93489961	26.75	-2.29845	1.06386	-2.16049	0.0307346	0.0534205
chr22	28122404	28123167	74.5	-1.35905	0.62948	-2.15901	0.0308493	0.0535834
chr7	30203111	30203515	58.75	-3.45592	1.60197	-2.1573	0.0309826	0.0537932
chr12	113652663	113653010	27.5	-1.96009	0.908721	-2.15698	0.0310072	0.0538206
chr7	128538343	128538578	23.5	-2.49325	1.15612	-2.15657	0.0310391	0.0538649
chrX	47423298	47423529	13.5	-2.83876	1.31642	-2.15643	0.03105	0.0538795
chr4	56163431	56163882	79.5	-1.34858	0.625452	-2.15618	0.03107	0.0539054
chr5	140940297	140940702	66	-1.71653	0.796572	-2.1549	0.0311696	0.054052
chr17	79396550	79397158	47.25	-1.68741	0.783503	-2.15367	0.031266	0.0541927
chr17	47990906	47991160	14.25	-2.53679	1.17801	-2.15345	0.0312833	0.0542183
chr10	81077450	81077708	36	-1.93252	0.897494	-2.15324	0.0313001	0.0542415
chr2	43297261	43297492	24.25	-2.08301	0.967415	-2.15317	0.0313052	0.0542431
chr9	22037477	22037704	25.5	-2.15275	1.00012	-2.1525	0.0313576	0.0543251
chr16	16013760	16014201	50	-1.59875	0.742784	-2.15238	0.0313678	0.0543384
chr5	56800239	56800488	39.5	-1.91885	0.892034	-2.1511	0.0314685	0.0544819
chr17	54864413	54864684	29	-1.90295	0.88471	-2.15093	0.0314814	0.0544953
chr10	30096505	30096761	44.25	-1.73897	0.808723	-2.15026	0.0315343	0.0545649
chr6	9405638	9405964	38	-2.01166	0.935635	-2.15004	0.0315518	0.0545908
chr5	73610819	73611069	30.75	-2.05381	0.955512	-2.14944	0.0315997	0.0546692
chr1	201430933	201431522	167	-1.06678	0.496625	-2.14807	0.0317085	0.0548251
chr17	76330809	76331145	32	-2.04709	0.952995	-2.14806	0.0317088	0.0548251
chr9	94298593	94298968	35.75	-2.14257	0.997929	-2.14701	0.0317922	0.0549445
chr11	122032863	122033121	27	-2.00336	0.933781	-2.14542	0.031919	0.0551502
chr1	151031200	151031479	45.25	-1.6545	0.771207	-2.14533	0.0319263	0.0551584
chr8	128961837	128962101	24	-2.06733	0.963733	-2.14513	0.0319424	0.0551808
chr1	59314505	59314875	100.25	-1.33115	0.620892	-2.14394	0.032038	0.05532
chr5	145422269	145422901	171.25	-1.07081	0.499564	-2.14348	0.0320746	0.0553788
chr5	151013545	151013798	22.75	-2.07714	0.969103	-2.14337	0.0320837	0.0553856
chr1	1358022	1358315	22.75	-2.16631	1.01098	-2.14279	0.0321299	0.0554608
chr12	52624111	52624472	33.25	-1.81028	0.844964	-2.14244	0.0321583	0.0555008
chr17	43306320	43306760	84.25	-1.31394	0.613666	-2.14113	0.0322638	0.0556559
chr1	247692418	247692783	52.5	-1.57811	0.737137	-2.14087	0.0322845	0.0556652
chr8	74747566	74747929	34.5	-1.7597	0.821911	-2.14099	0.0322751	0.0556652
chr19	43829704	43829997	19	-2.5758	1.20311	-2.14096	0.0322773	0.0556652
chr7	25010895	25011271	70.75	-1.37889	0.644462	-2.13959	0.0323877	0.0558157
chr2	230451445	230452001	56.25	-1.66077	0.776251	-2.13947	0.0323976	0.0558282
chr22	28066816	28067106	23	-2.09193	0.977879	-2.13926	0.0324149	0.0558491
chr10	3164766	3164996	22	-2.21332	1.03489	-2.1387	0.0324601	0.0559044
chr1	90331605	90331957	26	-2.25733	1.05638	-2.13685	0.0326104	0.0561406
chr8	142085836	142086343	75.5	-1.33849	0.626931	-2.13498	0.0327624	0.0563886
chr16	2885685	2886377	121	-1.17216	0.549078	-2.13478	0.0327789	0.056408
chr10	125754190	125755533	229.75	-1.00801	0.472483	-2.13344	0.0328886	0.0565739
chr2	26497011	26497360	28.25	-2.36261	1.10747	-2.13334	0.0328969	0.0565837
chr12	52609303	52609796	73.75	-1.43009	0.67042	-2.13313	0.0329143	0.056609
chr6	16950601	16950833	8.5	-3.2058	1.50398	-2.13155	0.0330438	0.0568135
chr5	158768875	158769162	54.75	-1.52025	0.713317	-2.13125	0.0330689	0.0568521
chr16	67995438	67995898	78.25	-1.31854	0.618687	-2.1312	0.0330729	0.0568544
chr8	123123023	123123319	26.25	-2.03486	0.954881	-2.13101	0.0330882	0.0568761
chr3	112365983	112366215	34.75	-1.77033	0.830771	-2.13095	0.0330936	0.0568809
chr5	175837621	175838114	63.25	-1.42719	0.669855	-2.13059	0.033123	0.0569176
chr17	48121071	48121471	36.25	-1.78522	0.837876	-2.13064	0.0331186	0.0569176
chr1	181088464	181088873	75.5	-1.51669	0.711931	-2.13039	0.0331393	0.0569411
chr16	14463643	14463905	22.5	-2.14933	1.00912	-2.12991	0.0331788	0.0569999
chr12	122468006	122468422	33	-1.79736	0.844197	-2.12908	0.0332476	0.0571089
chr4	161240380	161240715	32.75	-1.7854	0.838827	-2.12845	0.0332996	0.0571798
chr14	73428301	73428667	46	-3.34703	1.57274	-2.12815	0.0333249	0.0572094
chr20	48937712	48938110	67	-1.40133	0.658589	-2.12778	0.0333552	0.0572569
chr8	29991481	29991835	40.25	-1.71341	0.806642	-2.12412	0.03366	0.0577199
chr2	157330955	157331190	18.25	-2.28156	1.07426	-2.12384	0.0336835	0.0577555
chr8	32189012	32189480	39	-1.80119	0.848271	-2.12337	0.0337233	0.0578144
chr8	87014990	87015287	60	-1.49908	0.706367	-2.12223	0.0338181	0.0579538
chr3	50664806	50665197	59.75	-1.63688	0.771825	-2.1208	0.0339389	0.0581142
chr5	168591434	168591954	106.5	-1.17759	0.555526	-2.11978	0.0340249	0.0582521
chr3	12795125	12795454	44.25	-1.61578	0.762519	-2.119	0.0340902	0.0583453
chr18	77050185	77050677	40.5	-1.90545	0.899219	-2.119	0.0340903	0.0583453
chr8	8468992	8469243	47.25	-1.72298	0.81315	-2.11889	0.0340998	0.058357
chr8	23202882	23203169	41.75	-2.09134	0.987465	-2.11788	0.0341848	0.0584837
chrX	43575979	43576708	81.5	-1.37192	0.647974	-2.11724	0.0342391	0.0585485
chr7	46690612	46691666	238.75	-1.04616	0.494203	-2.11687	0.0342709	0.0585932
chr1	25894872	25895799	130	-1.08542	0.513274	-2.1147	0.0344559	0.058858
chr11	13236634	13236996	33.75	-1.94251	0.918782	-2.11423	0.034496	0.0589078
chr5	176728656	176728907	49	-1.74305	0.824724	-2.1135	0.0345581	0.0590011
chr9	35489323	35490104	66.5	-1.33737	0.63313	-2.11232	0.0346592	0.0591533
chr14	62431793	62432075	36.25	-1.73342	0.821061	-2.11119	0.034756	0.0592948
chr5	172882152	172882660	92	-1.29046	0.611723	-2.10955	0.034897	0.059507
chr12	52608151	52608440	39	-1.75311	0.831221	-2.10908	0.034938	0.0595626
chr1	28523539	28524035	33.25	-1.91985	0.910296	-2.10904	0.0349415	0.0595638
chr4	144537988	144538230	13.25	-2.80271	1.32928	-2.10844	0.0349927	0.0596463
chr11	109138098	109138456	47.5	-1.58146	0.750154	-2.10819	0.0350148	0.0596745
chr6	29758269	29758716	54.5	-1.54262	0.732143	-2.10699	0.0351183	0.059827
chr11	43959062	43959362	30	-2.01313	0.955714	-2.10642	0.0351681	0.0599022
chr22	27530121	27530658	90	-1.32161	0.627567	-2.10593	0.0352105	0.0599649
chr9	124888291	124888762	37.5	-1.8854	0.895434	-2.10557	0.0352418	0.0600088
chr22	43093719	43094020	40.75	-1.73176	0.822508	-2.10546	0.0352513	0.0600201
chr3	109646179	109646434	18.75	-2.42927	1.15395	-2.10518	0.0352759	0.0600572
chr9	16337317	16337679	66.25	-1.3801	0.656011	-2.10377	0.0353987	0.0602568
chr22	26867473	26867895	62	-1.58233	0.752518	-2.10272	0.0354903	0.0603838
chr6	25175420	25175763	37.5	-2.09169	0.994817	-2.10259	0.0355014	0.0603979
chr6	166309038	166309388	35.75	-1.9702	0.937165	-2.1023	0.0355273	0.0604254
chr14	94425732	94426499	83.75	-1.26267	0.600827	-2.10156	0.0355921	0.060504
chr22	19585863	19586292	42.5	-1.75468	0.835005	-2.1014	0.0356059	0.0605226
chr15	71588345	71588761	23.25	-2.18882	1.04207	-2.10046	0.0356887	0.0606442
chr6	170747346	170747837	114.25	-1.14066	0.543213	-2.09983	0.0357436	0.0607229
chr1	177225544	177225805	51.75	-1.58483	0.754927	-2.09932	0.0357891	0.0607857
chr4	22180563	22180909	23.5	-2.0315	0.967826	-2.09903	0.0358141	0.0608233
chr2	54751367	54751665	42.5	-1.58732	0.756494	-2.09826	0.0358819	0.0609143
chr2	54802558	54803026	43.5	-1.66663	0.794397	-2.09798	0.035907	0.0609472
chr4	53689412	53690005	49.75	-1.51773	0.723506	-2.09774	0.0359279	0.0609778
chr14	55118870	55119253	30.75	-1.92134	0.916058	-2.0974	0.0359581	0.061011
chr11	119995622	119996035	43	-1.56633	0.747125	-2.09648	0.0360399	0.0611389
chr6	152421321	152421621	31.25	-1.94492	0.928081	-2.09564	0.0361144	0.0612458
chr12	53624208	53624824	158.75	-1.03064	0.491973	-2.09492	0.0361784	0.0613397
chr6	99797704	99798005	19.5	-2.24954	1.07392	-2.0947	0.0361975	0.0613672
chr10	89176727	89176973	28.5	-1.87105	0.893279	-2.09459	0.0362076	0.0613795
chr9	90947478	90947888	43.75	-1.67563	0.800404	-2.09349	0.0363058	0.0615021
chr5	14264730	14265028	32.5	-1.77034	0.846002	-2.0926	0.036385	0.0616119
chr17	2717945	2718424	46.25	-1.57251	0.752218	-2.0905	0.0365729	0.0619054
chr6	52431714	52432091	35.25	-1.73758	0.832095	-2.08819	0.0367803	0.0622122
chr18	55885373	55885637	33.5	-1.87234	0.896858	-2.08767	0.036828	0.0622831
chr9	97679189	97679430	36.25	-1.78152	0.853392	-2.08757	0.0368364	0.0622874
chr20	4693956	4694213	18.5	-2.53098	1.21309	-2.0864	0.0369428	0.0624476
chr9	79192333	79192703	28.25	-1.92321	0.922397	-2.08501	0.0370681	0.0626247
chr12	120699932	120700306	86.75	-1.25229	0.601229	-2.08288	0.0372617	0.0629121
chr5	180600603	180601232	83.5	-1.27592	0.612633	-2.08268	0.03728	0.062933
chr4	36280465	36280845	52.75	-3.33474	1.60117	-2.08269	0.0372798	0.062933
chr17	73689581	73689986	47.75	-3.33733	1.6029	-2.08206	0.037337	0.0630242
chr20	49029567	49029861	33	-1.7932	0.861336	-2.08189	0.0373528	0.0630362
chr5	55008085	55008504	110	-1.18015	0.566925	-2.08166	0.0373732	0.0630505
chr2	113638846	113639101	35.25	-2.11351	1.01545	-2.08136	0.0374011	0.0630926
chr8	61863398	61863833	37.75	-1.69893	0.816437	-2.08091	0.0374421	0.0631518
chr1	236083233	236083695	68.25	-1.60768	0.772937	-2.07996	0.0375293	0.063294
chr10	33423025	33423305	30.75	-1.85837	0.893629	-2.07958	0.0375644	0.0633482
chr7	130849069	130849681	71.5	-3.40357	1.63715	-2.07896	0.0376207	0.063423
chr10	92680960	92681382	48	-1.48978	0.71672	-2.0786	0.0376538	0.0634478
chr1	193291309	193291700	27	-2.06752	0.994663	-2.07862	0.0376527	0.0634478
chr20	22743136	22744554	195	-1.05656	0.508375	-2.07831	0.0376811	0.0634797
chr15	66775459	66775811	43.5	-1.74733	0.840952	-2.0778	0.0377278	0.0635334
chr8	98102900	98103162	16.5	-2.39585	1.15306	-2.07783	0.0377255	0.0635334
chrX	53753847	53754185	12	-2.69257	1.29608	-2.07747	0.0377579	0.063559
chr5	71896342	71896754	40.5	-1.90094	0.915312	-2.07682	0.0378185	0.063651
chr14	31022675	31023077	25	-2.03518	0.980085	-2.07653	0.0378449	0.0636904
chr17	72990606	72990925	23.5	-2.37789	1.14818	-2.07101	0.0383583	0.0644379
chr11	65220589	65220838	22.5	-2.42132	1.16947	-2.07044	0.0384109	0.0645161
chr6	133930743	133931191	45	-1.5248	0.736714	-2.06973	0.0384778	0.0646132
chr15	74712448	74712780	23.25	-2.18352	1.05525	-2.06919	0.0385278	0.0646871
chr12	90127495	90127757	20.5	-2.52316	1.21994	-2.06826	0.0386152	0.0648185
chr10	62520469	62520835	45.75	-3.30054	1.59608	-2.0679	0.0386493	0.0648655
chr10	30654255	30654519	19	-2.21089	1.0694	-2.06741	0.0386958	0.0649181
chr12	6486925	6487210	51.75	-1.58285	0.765709	-2.06717	0.0387184	0.0649458
chr17	41494856	41495121	30.25	-1.95605	0.946704	-2.06617	0.0388124	0.0650728
chr5	174715085	174715651	54.5	-1.50893	0.730467	-2.0657	0.0388564	0.0651313
chr19	6601732	6601962	16.25	-2.37461	1.14978	-2.06528	0.0388967	0.0651887
chr17	2464007	2464249	17.75	-2.23491	1.08221	-2.06513	0.0389103	0.0652063
chr1	43941696	43941973	46.75	-1.55203	0.751641	-2.06485	0.0389372	0.0652463
chr12	53491160	53492684	133.75	-1.10517	0.53531	-2.06454	0.0389667	0.0652804
chr3	72727967	72728348	64.5	-1.35539	0.656634	-2.06414	0.0390042	0.065338
chr11	127909568	127909821	37.25	-1.67616	0.812092	-2.064	0.0390179	0.0653559
chr3	99988523	99988994	27.25	-1.86723	0.904789	-2.06372	0.0390445	0.0653902
chr11	65323164	65323666	109.75	-1.17529	0.569534	-2.06361	0.039055	0.065397
chr6	170532630	170533328	95	-1.4178	0.687052	-2.0636	0.0390558	0.065397
chr12	132349807	132350287	30.75	-2.04237	0.989736	-2.06355	0.0390608	0.065397
chr9	136002799	136003144	45	-1.75838	0.852994	-2.06142	0.0392631	0.0656998
chr17	79039509	79040398	115.25	-1.15679	0.561172	-2.06138	0.0392663	0.0657
chr15	90558979	90559394	93	-1.1701	0.567846	-2.06059	0.0393417	0.0658158
chr17	13249348	13250193	60.75	-3.34509	1.62378	-2.06007	0.0393917	0.065889
chr12	53493161	53493483	46.75	-1.51512	0.735539	-2.05988	0.0394103	0.065915
chr8	23398817	23399463	87.25	-1.18858	0.577431	-2.0584	0.0395521	0.0661368
chr1	228073203	228073710	32.75	-1.72416	0.837867	-2.0578	0.039609	0.0662164
chr15	71629634	71629978	47.75	-1.51519	0.73637	-2.05765	0.0396242	0.0662365
chr5	111110394	111110634	19.25	-2.22595	1.08199	-2.05728	0.0396589	0.0662841
chr3	120024896	120025212	19.25	-2.33498	1.13545	-2.05644	0.0397404	0.0663996
chr2	72993148	72993560	63.75	-1.59832	0.777282	-2.0563	0.0397537	0.0664114
chr10	103127441	103127886	44.25	-1.65125	0.803033	-2.05627	0.0397567	0.0664114
chr9	87562225	87562631	106.5	-1.14615	0.557437	-2.0561	0.0397725	0.0664286
chr7	41264102	41264474	70.75	-1.329	0.646723	-2.05498	0.0398812	0.0665984
chr12	125412848	125413260	114	-1.17717	0.572905	-2.05474	0.0399044	0.0666321
chr22	20943379	20943649	21.5	-2.07577	1.01027	-2.05466	0.0399114	0.0666385
chr13	114540054	114540532	60.75	-1.37867	0.671377	-2.0535	0.040024	0.0668057
chr15	90605135	90605915	119.5	-1.14595	0.558225	-2.05284	0.0400882	0.0669023
chr20	48755159	48755689	100	-1.1303	0.550649	-2.05266	0.0401052	0.0669247
chr5	68797707	68798127	38	-1.61454	0.786658	-2.0524	0.0401307	0.0669471
chr2	20417389	20417679	27.25	-2.07641	1.01168	-2.05243	0.040128	0.0669471
chr7	147332484	147332741	22	-2.01761	0.983195	-2.05209	0.0401607	0.0669919
chr1	231967938	231968283	32	-1.97402	0.961994	-2.05201	0.0401687	0.0669957
chr11	74654135	74654387	23.25	-2.36005	1.15154	-2.04947	0.0404157	0.0673386
chr4	54780505	54780791	23.75	-2.03948	0.995442	-2.04882	0.0404794	0.0674237
chr5	65107708	65108014	42.25	-1.65668	0.809313	-2.04701	0.0406567	0.0676715
chr21	17103543	17103887	56	-1.49316	0.729462	-2.04693	0.0406647	0.0676795
chr4	123866280	123866905	105.5	-1.20282	0.588145	-2.0451	0.0408446	0.0679366
chr1	152926145	152926606	92.75	-1.19887	0.586442	-2.04431	0.0409228	0.0680403
chr12	5547985	5548246	63.75	-1.46357	0.716008	-2.04407	0.0409469	0.0680697
chr3	183633424	183633828	64.5	-1.32911	0.650401	-2.04352	0.0410011	0.0681545
chr11	2098418	2098926	61.25	-1.36586	0.668955	-2.04178	0.0411733	0.0684035
chr15	63449300	63449720	57.5	-1.47893	0.724564	-2.04113	0.0412378	0.0685001
chr6	11772677	11772999	35	-1.93193	0.946703	-2.04069	0.0412816	0.0685515
chr13	108487883	108488231	28.5	-2.13524	1.0465	-2.04037	0.0413131	0.0685984
chr10	95224598	95224964	41.75	-1.59508	0.78196	-2.03985	0.041365	0.068674
chr8	17663376	17663716	35.25	-1.78453	0.875183	-2.03903	0.0414468	0.068799
chr16	57311505	57311926	75.75	-1.2764	0.626127	-2.03856	0.0414942	0.0688671
chr17	74622592	74622830	37.75	-1.74281	0.854978	-2.03842	0.0415075	0.0688732
chr12	90500403	90500680	16.5	-2.25794	1.10772	-2.03836	0.0415137	0.068878
chr20	36621181	36621514	59	-1.43715	0.705267	-2.03774	0.0415758	0.0689651
chr7	151384699	151385104	93.75	-1.25347	0.615202	-2.03749	0.0416012	0.0689912
chr3	192605618	192605861	16.75	-2.53694	1.24554	-2.03682	0.0416684	0.0690848
chr7	2647006	2647308	26.5	-1.89193	0.928991	-2.03654	0.0416958	0.0691211
chr12	27484144	27484538	114.25	-1.22292	0.600536	-2.03638	0.0417123	0.0691432
chr17	4297560	4297867	28.5	-1.80033	0.884838	-2.03464	0.0418871	0.0694006
chr8	101427998	101428506	73	-1.43037	0.703263	-2.03391	0.0419607	0.0694957
chr1	156232393	156232703	48	-1.55831	0.766458	-2.03313	0.0420389	0.0696036
chr2	85515146	85515891	74.25	-1.26044	0.620106	-2.03262	0.0420906	0.0696746
chr8	108521229	108521668	40	-1.60845	0.792171	-2.03043	0.0423132	0.0700144
chr21	35348979	35349234	23.5	-1.94083	0.955922	-2.03032	0.0423236	0.0700262
chr7	83685527	83685901	92.75	-1.30281	0.641789	-2.02996	0.0423604	0.0700763
chr19	35809687	35810319	115.5	-1.13278	0.558052	-2.02988	0.0423691	0.0700852
chr18	18910429	18910774	77.75	-1.26146	0.621566	-2.02948	0.0424091	0.0701406
chr1	68152278	68152726	113.75	-1.15828	0.570888	-2.02892	0.0424669	0.0702253
chr6	109010404	109010841	96.5	-1.12418	0.554099	-2.02884	0.0424748	0.0702299
chr6	158136011	158136474	59.5	-1.39544	0.68801	-2.02823	0.0425372	0.0703143
chr15	58798173	58798575	31.75	-1.72799	0.852376	-2.02726	0.0426358	0.0704664
chr14	75688629	75689215	69.5	-3.34513	1.65016	-2.02716	0.0426465	0.0704787
chr17	46314112	46314471	24.5	-2.32862	1.14896	-2.02672	0.0426911	0.070536
chr6	37591960	37592210	40.75	-1.72506	0.851907	-2.02494	0.0428733	0.0708151
chr16	19176545	19176929	31.75	-1.72777	0.853329	-2.02474	0.0428944	0.070839
chr1	184836191	184836504	48.75	-1.51346	0.747649	-2.0243	0.0429394	0.070899
chr1	203619496	203619788	35.5	-1.64355	0.811917	-2.02429	0.0429407	0.070899
chr15	91999349	91999801	59	-1.46486	0.723795	-2.02386	0.0429846	0.0709552
chr1	33685484	33685748	44	-1.67948	0.82996	-2.02357	0.0430149	0.0709942
chr5	176899477	176899966	36.75	-1.60371	0.793188	-2.02185	0.0431917	0.0712694
chr10	132897305	132897554	27	-2.13199	1.05466	-2.02149	0.043229	0.0713255
chr1	235116425	235117051	61.5	-1.37232	0.678911	-2.02136	0.0432423	0.071342
chr14	23083111	23083542	77.75	-1.38721	0.686722	-2.02004	0.0433795	0.0715572
chr2	95943283	95943571	39.75	-1.68507	0.834983	-2.01809	0.0435821	0.0718472
chr13	97846717	97847012	57.25	-1.38284	0.68526	-2.01797	0.0435942	0.0718606
chr19	7902995	7903348	31.5	-1.71468	0.849857	-2.01761	0.0436317	0.0719122
chr1	9242010	9242358	29	-1.76257	0.873641	-2.0175	0.043643	0.0719198
chr1	20682363	20682661	44	-1.59951	0.793725	-2.0152	0.0438839	0.0722723
chr6	169038545	169039159	42.75	-1.55152	0.769977	-2.01502	0.0439029	0.072298
chr10	33482953	33483345	64.75	-1.38582	0.687774	-2.01494	0.0439111	0.0723059
chr5	141071712	141071992	26.75	-2.04508	1.01546	-2.01394	0.0440154	0.072472
chr1	31122301	31122716	41.5	-1.7096	0.849116	-2.01339	0.0440738	0.0725514
chr1	9953109	9953600	91.75	-1.19455	0.593519	-2.01265	0.0441511	0.0726675
chr22	29997467	29997795	59	-1.46413	0.728362	-2.01017	0.0444136	0.0730658
chr1	95107539	95107901	28	-1.83547	0.913179	-2.00998	0.0444334	0.0730815
chr9	84457370	84457810	58.25	-1.35653	0.675106	-2.00937	0.0444983	0.0731713
chr12	71137953	71138308	42.25	-1.65359	0.823968	-2.00686	0.0447649	0.0735702
chr13	101360158	101360503	19.25	-2.43517	1.21345	-2.00681	0.0447694	0.0735718
chr2	220552670	220552986	45	-1.52106	0.7583	-2.00588	0.0448685	0.0737234
chr4	19359666	19359926	19	-2.41962	1.2071	-2.00449	0.0450181	0.0739237
chr6	7673337	7673675	43.75	-1.55011	0.773564	-2.00386	0.0450855	0.0740117
chr6	74627552	74627785	21.75	-2.17456	1.0854	-2.00347	0.0451274	0.0740691
chr2	223702360	223702791	72.5	-1.39387	0.696134	-2.0023	0.045253	0.074241
chr2	20630695	20631003	37.25	-1.67124	0.834893	-2.00174	0.0453125	0.0743215
chr8	127998134	127998478	43.25	-1.64999	0.824737	-2.00062	0.0454332	0.0745024
chr10	106909109	106909622	44.25	-3.16368	1.58228	-1.99944	0.0455603	0.0746849
chr2	30189133	30189408	35.75	-1.90457	0.953274	-1.99793	0.0457245	0.0749168
chr4	126188083	126188387	22.75	-1.97181	0.987101	-1.99758	0.0457621	0.0749727
chr4	57562262	57562524	43	-1.56001	0.781695	-1.99568	0.0459688	0.0752825
chrX	103575667	103576030	35.25	-1.6794	0.841588	-1.99551	0.0459868	0.0753062
chr22	38301151	38302033	102.5	-1.13042	0.567007	-1.99367	0.0461883	0.0755783
chr9	71994240	71994800	65.5	-1.33002	0.667248	-1.99329	0.04623	0.075635
chr16	85033727	85034054	54.25	-1.43516	0.720049	-1.99314	0.0462462	0.075644
chr5	95444302	95444808	67.25	-1.2805	0.642556	-1.99282	0.0462807	0.0756889
chr12	13350714	13350970	27.25	-1.79257	0.899541	-1.99276	0.0462881	0.0756952
chr8	102924821	102925117	38.5	-1.67683	0.841911	-1.99169	0.0464052	0.0758577
chr7	32376468	32376850	20.25	-2.37986	1.19508	-1.99139	0.0464382	0.0759059
chr5	88081020	88081313	39.25	-1.66256	0.835131	-1.99077	0.0465059	0.0760107
chr12	116934900	116935127	23.5	-1.93564	0.972522	-1.99034	0.046554	0.0760545
chr16	66969242	66969470	38	-1.56487	0.786261	-1.99027	0.0465617	0.0760613
chr6	27688318	27688684	44.5	-1.53916	0.773363	-1.99022	0.0465669	0.0760639
chr5	172910590	172911034	36.5	-1.59018	0.799134	-1.98988	0.0466042	0.0761132
chr1	169750552	169750967	74.5	-1.28693	0.646787	-1.98972	0.0466218	0.0761362
chr8	96127961	96128304	36.75	-1.60132	0.80525	-1.9886	0.0467459	0.076298
chr1	233248639	233248961	44	-1.55858	0.784058	-1.98784	0.0468293	0.0764225
chr15	98552489	98552803	32.5	-1.70599	0.858268	-1.98771	0.0468439	0.0764345
chr11	121766745	121767003	21	-2.03309	1.02307	-1.98725	0.0468947	0.0765
chr7	83866673	83867180	42.5	-1.49998	0.755101	-1.98647	0.0469817	0.0766185
chr9	119618508	119618951	87	-3.34583	1.68429	-1.98649	0.0469786	0.0766185
chr3	150087885	150088357	33.5	-1.70001	0.856758	-1.98424	0.0472293	0.0769637
chr12	52836610	52836886	26.75	-1.89934	0.957338	-1.98398	0.0472584	0.0770051
chr13	36429785	36430055	37	-1.61205	0.812635	-1.98374	0.0472853	0.0770314
chr1	234793916	234794268	56.25	-1.43765	0.7248	-1.98352	0.0473097	0.0770653
chr2	4946280	4946570	29	-1.75921	0.887184	-1.98291	0.0473773	0.0771577
chr10	101803624	101803890	39	-1.56316	0.788612	-1.98217	0.0474607	0.077276
chr8	126557934	126558173	52.5	-1.43966	0.726498	-1.98165	0.0475185	0.0773582
chr20	56589714	56590097	76	-1.19608	0.603613	-1.98154	0.0475308	0.0773724
chr10	78766964	78767257	21.5	-1.97515	0.99732	-1.98046	0.0476524	0.0775325
chr14	32419043	32419281	21.75	-2.07939	1.05058	-1.97927	0.0477851	0.0777153
chr19	18131151	18131379	20.75	-2.1083	1.06591	-1.97794	0.0479356	0.0779304
chr11	112485406	112485646	26	-1.92773	0.975299	-1.97655	0.0480924	0.07812
chr5	135389178	135389629	162.25	-1.09157	0.552474	-1.97578	0.0481792	0.0782313
chrX	7028774	7029076	20.5	-1.99792	1.01165	-1.97491	0.0482787	0.0783749
chr7	121170406	121170831	65	-1.39075	0.704594	-1.97383	0.0484006	0.0785455
chr11	19701792	19702113	22	-2.00621	1.01641	-1.97382	0.0484021	0.0785455
chr7	33566998	33567249	17.5	-2.43685	1.23489	-1.97333	0.0484579	0.0786181
chr21	44614077	44614377	32.5	-1.70463	0.864088	-1.97275	0.0485241	0.0787017
chr1	161703415	161703645	44	-1.67515	0.849459	-1.97202	0.0486071	0.0788123
chr4	84188740	84188996	24.75	-2.00592	1.01746	-1.97149	0.0486682	0.0789055
chr16	66512731	66513374	55.25	-1.34609	0.682913	-1.9711	0.0487121	0.0789587
chrX	152911732	152911977	24	-2.04192	1.03624	-1.97052	0.0487793	0.0790615
chr15	70784660	70785423	132.5	-1.02573	0.520885	-1.9692	0.0489297	0.0792633
chr17	43524741	43524974	22.25	-2.10783	1.07042	-1.96916	0.048935	0.0792659
chr7	138557324	138557722	61.75	-1.40383	0.713209	-1.96832	0.0490308	0.0793969
chr16	11086579	11086889	24.25	-1.90004	0.965682	-1.96757	0.0491181	0.0795323
chr1	209537885	209538415	87.25	-3.36172	1.70991	-1.96603	0.0492957	0.0797897
chr4	26781279	26781582	23	-1.98258	1.00848	-1.96591	0.0493089	0.079799
chr5	57758009	57758316	47.5	-1.53627	0.781945	-1.96468	0.049451	0.0800108
chr10	35178347	35178641	21.75	-2.16698	1.10307	-1.9645	0.0494725	0.0800274
chr5	100163211	100163579	91.75	-1.12407	0.57367	-1.95943	0.050062	0.0808708
chr11	123951339	123951639	23.75	-1.94636	0.993665	-1.95877	0.0501401	0.0809847
chr21	39121511	39121805	31.5	-1.7653	0.902305	-1.95644	0.0504139	0.0813778
chr6	56507671	56508030	33	-1.78031	0.911936	-1.95223	0.0509109	0.0820871
chr12	26901667	26902034	30	-1.74778	0.895932	-1.95079	0.0510815	0.0823124
chr1	20821426	20821779	45	-1.48022	0.759004	-1.95022	0.0511505	0.0824175
chr5	102455779	102456143	70	-1.23635	0.634862	-1.94743	0.0514834	0.0829102
chr17	53653581	53654013	17	-2.15615	1.1085	-1.9451	0.0517629	0.0833101
chr19	46709491	46709879	102.25	-1.13978	0.585983	-1.94507	0.0517668	0.0833101
chr13	80561289	80561773	71.25	-1.31448	0.67594	-1.94466	0.0518155	0.0833759
chr1	150254073	150254872	103.75	-1.1072	0.569476	-1.94424	0.0518667	0.083452
chr8	105187729	105188319	53.25	-1.43091	0.736182	-1.94369	0.0519327	0.0835456
chr15	73931746	73932264	104	-1.08182	0.556725	-1.94319	0.0519938	0.083625
chr2	74003557	74003867	18.5	-2.15265	1.10797	-1.94287	0.0520313	0.0836664
chr4	95406674	95407027	22.75	-1.88258	0.969162	-1.94248	0.0520794	0.0837376
chr2	233844876	233845143	31	-1.68258	0.86676	-1.94124	0.0522297	0.0839539
chr17	38863987	38864407	48.75	-1.37228	0.707083	-1.94077	0.0522864	0.0840324
chr7	28143695	28144074	23.25	-1.99368	1.0273	-1.94071	0.0522937	0.0840378
chr6	165591548	165591899	49	-1.80009	0.927647	-1.9405	0.0523195	0.084063
chr11	33744745	33745196	43	-3.1022	1.59943	-1.93956	0.0524331	0.0842302
chr19	9165565	9165858	29	-1.75469	0.904928	-1.93904	0.0524961	0.0843095
chr17	26674269	26674665	32.25	-1.79899	0.927816	-1.93895	0.0525068	0.084317
chr6	155448142	155448527	63.25	-1.36608	0.704757	-1.93836	0.0525787	0.0844197
chr18	33038957	33039356	44.75	-1.54485	0.797841	-1.93629	0.0528322	0.0847667
chr3	13040983	13041213	30	-1.74621	0.90212	-1.93567	0.052908	0.0848784
chr5	175968515	175968776	52	-1.35736	0.701389	-1.93524	0.0529604	0.0849497
chr6	170089429	170089749	32.75	-1.6071	0.83084	-1.9343	0.0530758	0.0851092
chr10	114284992	114285221	22.75	-1.96233	1.01533	-1.9327	0.0532735	0.0853814
chr1	6472866	6473269	50.5	-1.40116	0.725111	-1.93234	0.0533177	0.085433
chr1	208041625	208041921	23.75	-1.86521	0.96536	-1.93214	0.0533426	0.0854601
chr3	42864909	42865197	32	-1.78646	0.924871	-1.93158	0.0534117	0.0855579
chr3	114425454	114425730	22.75	-1.88107	0.974082	-1.93112	0.0534685	0.0856426
chr13	106808821	106809149	38.75	-1.54882	0.802234	-1.93064	0.0535282	0.085725
chr7	115912057	115912338	45.5	-1.60941	0.833633	-1.9306	0.053532	0.085725
chr12	121688097	121688326	28.25	-1.83938	0.952897	-1.9303	0.0535698	0.0857662
chr5	149674883	149675117	26.75	-1.89221	0.980515	-1.92981	0.0536307	0.0858432
chr10	118846128	118846388	21.5	-1.96757	1.01958	-1.92978	0.0536339	0.0858432
chr11	86443823	86444119	50.75	-1.54086	0.799538	-1.92718	0.0539567	0.0862951
chr7	64940793	64941059	22.5	-1.86446	0.967764	-1.92656	0.054034	0.0864082
chr10	105845539	105846068	44.5	-1.45963	0.757671	-1.92647	0.0540457	0.0864182
chr11	82458570	82458817	19.5	-2.31875	1.20406	-1.92578	0.0541318	0.0865364
chr12	123574357	123574765	33	-1.61854	0.841231	-1.92401	0.0543534	0.0868451
chr19	42034622	42034849	26.25	-2.00489	1.04208	-1.92394	0.0543626	0.0868534
chr3	98691034	98691303	17.5	-2.07692	1.07962	-1.92375	0.0543853	0.0868766
chr6	1287392	1287766	49	-1.44764	0.752775	-1.92307	0.0544712	0.0870008
chr8	97906333	97906595	34.5	-1.58918	0.826434	-1.92293	0.0544887	0.0870224
chr10	5606033	5606393	35.25	-1.62387	0.845051	-1.92163	0.0546529	0.087252
chr9	123895463	123895843	65.75	-1.33369	0.694679	-1.91986	0.0548751	0.0875741
chr20	49246254	49246498	25	-1.86359	0.970778	-1.91969	0.0548972	0.0876028
chr6	114085104	114085356	31	-1.62473	0.847048	-1.91811	0.055097	0.0878757
chr1	78005470	78005741	26.5	-2.16112	1.12863	-1.91482	0.0555157	0.0884511
chr16	66542246	66542537	26.5	-2.16112	1.12863	-1.91482	0.0555157	0.0884511
chr14	77428097	77428505	65.75	-1.38296	0.722286	-1.91469	0.0555315	0.0884697
chr16	89396494	89396897	21.75	-2.24775	1.17405	-1.91452	0.0555542	0.0884926
chr17	6470816	6471043	16	-2.44918	1.27937	-1.91436	0.0555746	0.0885186
chr15	59748387	59748702	39.25	-1.83535	0.958989	-1.91383	0.0556413	0.0886182
chr14	59830231	59830765	49.5	-1.43105	0.747918	-1.91339	0.0556987	0.0886935
chr3	11227390	11227647	53	-1.54673	0.808483	-1.91313	0.0557317	0.0887291
chr1	2464864	2465115	31.75	-1.71709	0.897582	-1.91302	0.0557461	0.0887455
chr6	52019631	52020152	84.5	-1.19721	0.625941	-1.91266	0.0557913	0.0888109
chr8	83909093	83909395	26.75	-1.82207	0.953474	-1.91098	0.056007	0.0891209
chr10	35010225	35010468	38.5	-1.53661	0.804266	-1.91058	0.056059	0.0891971
chr1	218773311	218773585	31.5	-1.64954	0.863622	-1.91003	0.0561298	0.0893031
chr2	113384827	113385318	55.5	-1.35121	0.708351	-1.90755	0.0564493	0.0897446
chr12	47476659	47476993	37.75	-1.54791	0.811834	-1.90668	0.056562	0.0898904
chr1	155621230	155621491	34.25	-1.62568	0.853062	-1.9057	0.0566891	0.090059
chr14	103018382	103018784	68	-1.29737	0.680831	-1.90557	0.0567067	0.0900774
chr1	68850564	68850924	46.5	-1.4252	0.748067	-1.90518	0.0567567	0.0901395
chr1	26218715	26219334	69	-1.30041	0.682761	-1.90464	0.0568269	0.0902376
chr16	55535942	55536193	23.75	-1.86154	0.977456	-1.90447	0.0568489	0.0902592
chr20	52873677	52874007	49.5	-1.36437	0.716417	-1.90444	0.0568533	0.0902594
chr13	110972245	110972801	41.5	-1.45417	0.763911	-1.90359	0.0569636	0.0904155
chr1	24643612	24643861	29.75	-1.91035	1.00356	-1.90358	0.0569643	0.0904155
chr9	16030484	16030874	69.75	-3.19762	1.68019	-1.90313	0.0570234	0.0904891
chr15	69597790	69598571	46.5	-3.06463	1.61047	-1.90294	0.0570478	0.0905211
chr9	591414	591658	32.75	-1.65682	0.87069	-1.90288	0.0570566	0.0905284
chr18	68051480	68052146	98.75	-1.27804	0.671848	-1.90227	0.057136	0.0906275
chr10	117614520	117614841	20.75	-1.9137	1.00607	-1.90216	0.0571506	0.0906438
chr10	33425300	33425544	15.75	-2.17061	1.14146	-1.90161	0.0572218	0.0907501
chr15	40410700	40411051	35.5	-1.53777	0.808784	-1.90133	0.0572584	0.0908014
chr17	54776493	54777269	94.25	-1.15754	0.608901	-1.90104	0.0572969	0.0908558
chr3	7550640	7550984	39.5	-1.57791	0.8309	-1.89904	0.0575588	0.0912373
chr9	117453238	117453562	35.25	-1.57359	0.828918	-1.89837	0.0576475	0.0913575
chr16	87498962	87499273	41.5	-1.49381	0.787033	-1.89803	0.057692	0.0914008
chr20	2607544	2607974	81	-1.23227	0.649445	-1.89742	0.057773	0.0915156
chr8	65542887	65543208	31.25	-1.63559	0.862721	-1.89585	0.0579799	0.0917822
chr6	107922282	107922515	36	-1.6075	0.847945	-1.89576	0.0579919	0.091793
chr16	57798272	57798522	15.5	-2.40882	1.27111	-1.89505	0.0580855	0.0919085
chr16	75045636	75045982	42.5	-1.45499	0.768128	-1.8942	0.0581983	0.0920734
chr2	131477632	131477975	22.25	-1.84388	0.973691	-1.8937	0.0582649	0.0921651
chr7	148317884	148318128	20.75	-2.28124	1.20493	-1.89325	0.0583242	0.0922452
chr13	87776311	87776633	33.5	-1.63985	0.866211	-1.89313	0.0583404	0.0922641
chr3	49675932	49676160	45.75	-1.46807	0.775771	-1.8924	0.0584381	0.0923707
chr3	195573977	195574275	44	-1.47564	0.780045	-1.89174	0.0585262	0.092474
chr8	18953542	18954154	48.25	-3.07815	1.62718	-1.89171	0.0585294	0.092474
chr8	119012711	119012963	31.75	-1.76996	0.93608	-1.89082	0.0586485	0.0926254
chr22	37585340	37585597	41.5	-1.57414	0.832603	-1.89062	0.0586751	0.0926564
chr2	33395303	33395668	21	-2.10694	1.11485	-1.88988	0.0587739	0.0927987
chr19	2028821	2029063	26.5	-1.80556	0.955441	-1.88976	0.0587894	0.0928026
chr20	34195275	34195640	86.5	-1.14889	0.608101	-1.88931	0.0588504	0.0928783
chr7	5609200	5609954	82.25	-1.12588	0.595933	-1.88927	0.0588563	0.0928807
chr2	235334567	235334912	44.75	-1.50396	0.796136	-1.88908	0.0588818	0.092914
chr3	62593227	62593638	53	-1.32745	0.702797	-1.88881	0.0589178	0.0929366
chr2	173320604	173321026	40.5	-1.45166	0.769244	-1.88712	0.0591442	0.093218
chr8	80766182	80766453	33.25	-1.67903	0.889825	-1.88693	0.0591701	0.0932383
chr3	50275386	50275627	23.25	-1.98473	1.05211	-1.88643	0.0592368	0.0933254
chr6	116708130	116708404	21.25	-2.03189	1.07712	-1.88642	0.0592385	0.0933254
chr5	71603929	71604449	104.25	-1.10007	0.583264	-1.88606	0.0592875	0.093382
chr3	153332440	153332725	19.75	-1.93232	1.02485	-1.88547	0.0593668	0.0934862
chrX	55034964	55035234	30.5	-1.65139	0.877411	-1.88211	0.0598206	0.0941384
chr4	169408315	169408818	81.25	-1.25697	0.66819	-1.88116	0.05995	0.0943212
chr6	80605326	80605856	55	-3.0945	1.64565	-1.88041	0.0600526	0.0944619
chr20	62327719	62328664	107.25	-1.1256	0.59929	-1.87822	0.0603515	0.0948901
chr17	81066762	81067597	138.75	-1.00343	0.534264	-1.87815	0.0603603	0.0948969
chrX	13416501	13416991	70.25	-1.24032	0.660964	-1.87654	0.0605815	0.0952026
chr20	10600215	10600452	24.25	-1.96259	1.04585	-1.87655	0.0605797	0.0952026
chr11	64089051	64089364	50.25	-1.45454	0.775715	-1.87509	0.0607804	0.0954801
chr7	875689	876098	87	-1.19569	0.637705	-1.87498	0.0607951	0.0954962
chr2	121156829	121157185	99.5	-1.13157	0.603994	-1.87348	0.0610024	0.0957937
chr1	32028512	32028896	79.75	-1.14305	0.6102	-1.87323	0.061036	0.0958324
chr20	23603417	23603861	106.25	-1.06335	0.567856	-1.87258	0.0611266	0.0959394
chr15	63775094	63775345	24.5	-1.82792	0.976289	-1.87232	0.0611628	0.0959751
chr20	61337026	61337406	84.5	-1.25206	0.668905	-1.87181	0.0612334	0.0960718
chr4	48700347	48700888	59.75	-1.31351	0.7019	-1.87136	0.061295	0.0961542
chrX	37503770	37504352	57	-1.39627	0.746682	-1.86996	0.0614888	0.096423
chr2	121669162	121669420	37.5	-1.7623	0.942575	-1.86966	0.0615307	0.0964675
chr17	74248172	74248508	48.75	-1.36856	0.732158	-1.86922	0.0615924	0.0965429
chr4	183110772	183111037	20.25	-2.24613	1.2021	-1.86851	0.0616913	0.0966554
chr1	233428036	233428266	29.75	-1.72603	0.924112	-1.86777	0.0617944	0.0967745
chr15	63031406	63031634	23	-1.9667	1.05346	-1.8669	0.0619152	0.0969495
chr2	51180096	51180505	29	-1.74648	0.936108	-1.86569	0.0620853	0.0971731
chr22	45968395	45968704	78.75	-1.17808	0.631629	-1.86515	0.0621601	0.0972829
chr1	207567005	207567317	62.25	-1.30808	0.701776	-1.86395	0.0623284	0.0975178
chr16	11085599	11085860	24	-2.02317	1.08545	-1.86391	0.0623342	0.0975198
chr1	48483320	48483722	39	-1.59737	0.857413	-1.86301	0.0624606	0.0976819
chr3	177012188	177012481	24.5	-1.75465	0.942162	-1.86237	0.062551	0.0977945
chr8	102467259	102467511	73.75	-1.4385	0.772509	-1.86212	0.0625865	0.0978429
chr13	50380253	50380608	31.5	-1.64489	0.883827	-1.8611	0.0627296	0.098045
chr7	3615830	3616122	45	-1.40139	0.753454	-1.85995	0.0628926	0.0982712
chr1	234754209	234754451	29.25	-1.64055	0.88227	-1.85947	0.0629607	0.0983632
chr6	161646041	161646295	25.75	-1.96771	1.05847	-1.85901	0.0630257	0.0984575
chr2	210296446	210296676	24.5	-1.89904	1.022	-1.85816	0.0631468	0.0986107
chr19	51513697	51513942	29.25	-1.75843	0.94643	-1.85796	0.0631744	0.0986445
chr1	202204994	202205532	68.25	-1.16247	0.625885	-1.85732	0.0632653	0.0987524
chr4	91666363	91666616	21.25	-1.93967	1.04464	-1.85678	0.0633422	0.0988509
chr17	17886909	17887188	37.75	-1.58815	0.857087	-1.85296	0.0638876	0.0996074
chr19	19050910	19051314	29.25	-1.63985	0.885306	-1.8523	0.0639834	0.0997278
chr3	14178505	14178835	37.25	-1.47715	0.797739	-1.85167	0.0640732	0.0998531
chr2	210505087	210505365	21.25	-1.93878	1.04714	-1.85151	0.0640961	0.0998743
chr11	123325025	123325288	27	-1.76259	0.952018	-1.85142	0.0641092	0.0998845
chr21	32087379	32087686	23.5	-1.83888	0.993372	-1.85115	0.0641485	0.0999331
chr3	156805281	156805555	31.5	-1.59005	0.859194	-1.85063	0.0642235	0.100014
chr10	86299837	86300109	27.75	-1.67754	0.906631	-1.8503	0.06427	0.100072
chr9	115061913	115062366	30.75	-1.60563	0.86813	-1.84953	0.0643818	0.100217
chr7	126438448	126438723	16	-2.05887	1.11334	-1.84927	0.0644185	0.100267
chr4	3438549	3439065	78.25	-1.16541	0.630404	-1.84867	0.0645062	0.100374
chr2	9252282	9252961	107.25	-1.12464	0.608932	-1.84691	0.0647596	0.100712
chr12	76084456	76084772	26	-1.70517	0.923258	-1.8469	0.0647612	0.100712
chr22	27054870	27055120	23.5	-2.15186	1.16514	-1.84686	0.0647668	0.100712
chr8	26209724	26210003	26.25	-1.71961	0.931562	-1.84594	0.0649006	0.100863
chr15	45737527	45737872	70.5	-1.15619	0.626638	-1.84507	0.0650273	0.101031
chr20	56292919	56293242	60.5	-1.33453	0.723333	-1.84498	0.0650405	0.101044
chr20	58406119	58406533	129.5	-1.00035	0.542228	-1.84488	0.0650549	0.101059
chr5	32843002	32843247	55.75	-1.35588	0.735129	-1.84442	0.0651226	0.101135
chr5	38854164	38854574	90	-1.11776	0.606299	-1.84358	0.0652441	0.101287
chr4	54783849	54784230	56	-1.33483	0.724803	-1.84165	0.0655267	0.101696
chr4	2307812	2308092	28.25	-1.7037	0.926431	-1.83899	0.0659162	0.102211
chr7	130601061	130601616	80	-1.08954	0.592792	-1.83798	0.0660647	0.102404
chr14	61855473	61855874	35	-1.55686	0.847619	-1.83675	0.0662475	0.102621
chr15	101897667	101897906	40.5	-1.44828	0.788681	-1.83634	0.066308	0.102707
chr9	83643497	83643790	36	-1.50917	0.82253	-1.83479	0.0665372	0.103031
chr3	74581702	74581934	18.75	-1.94705	1.06177	-1.83379	0.0666856	0.10321
chr21	39511894	39512168	26.75	-1.68203	0.917502	-1.83327	0.066762	0.103305
chr1	162863018	162863403	29.75	-1.6073	0.876815	-1.83312	0.0667855	0.103319
chr15	83501367	83501874	30.5	-1.75914	0.960078	-1.83229	0.066908	0.103501
chr16	11629304	11629563	29.25	-1.69615	0.925828	-1.83204	0.0669458	0.103537
chr9	72500422	72500837	86.25	-1.21423	0.662795	-1.83199	0.0669529	0.103541
chr6	155494740	155495262	49.25	-1.4172	0.774161	-1.83063	0.0671562	0.103833
chr18	74271260	74271740	94.5	-1.09434	0.597935	-1.8302	0.0672201	0.103909
chr3	24633005	24633569	56.5	-1.37851	0.753417	-1.82967	0.067299	0.103991
chr13	110597914	110598253	26.5	-1.79765	0.982509	-1.82965	0.0673026	0.103991
chr20	44658059	44658436	52.5	-1.30748	0.71462	-1.82961	0.0673082	0.103993
chrX	68370414	68370695	30.75	-1.65882	0.90669	-1.82953	0.0673202	0.104004
chr20	56385935	56386235	90.75	-1.11617	0.610181	-1.82925	0.0673622	0.104031
chr1	152885431	152885705	26.5	-2.07048	1.13186	-1.82928	0.0673576	0.104031
chr1	201683703	201684136	124.75	-1.09546	0.598934	-1.82901	0.0673975	0.10407
chr9	109651314	109651602	30.75	-1.60351	0.877586	-1.82719	0.0676717	0.104449
chr5	81268137	81268432	33.25	-1.52093	0.832833	-1.82621	0.0678182	0.104652
chr5	134471575	134471827	50.5	-1.33113	0.729153	-1.82558	0.0679141	0.104785
chr1	150596709	150596994	52.75	-1.31579	0.720773	-1.82552	0.0679226	0.10479
chr19	11249344	11250122	88.5	-1.06699	0.584686	-1.8249	0.0680164	0.104882
chr8	30397498	30397744	34.5	-1.62955	0.892977	-1.82485	0.068024	0.104886
chr3	42103285	42103536	38.75	-1.67073	0.916126	-1.82369	0.0681987	0.105133
chr1	41575079	41575930	73.5	-1.16947	0.6414	-1.82332	0.0682555	0.105208
chr9	95874043	95874348	45.75	-1.35669	0.744387	-1.82257	0.0683692	0.105358
chr7	80702833	80703371	116.75	-1.1076	0.608252	-1.82095	0.0686146	0.105713
chr15	66752409	66752800	49.75	-1.33628	0.733956	-1.82066	0.0686586	0.105766
chr7	1598625	1598945	53.5	-1.25124	0.68726	-1.82062	0.0686641	0.105766
chr17	75467217	75467476	29	-1.68172	0.923761	-1.82051	0.0686806	0.105784
chr3	109523616	109524335	37.75	-1.62969	0.895545	-1.81978	0.0687932	0.105935
chr14	77425716	77425980	36.25	-1.47383	0.810295	-1.81888	0.0689297	0.106122
chr4	6734308	6734649	42.5	-1.56647	0.861509	-1.81829	0.0690196	0.10623
chr16	75279034	75279523	99.5	-1.08299	0.596179	-1.81655	0.0692858	0.106571
chr6	74390030	74390279	39.5	-1.52865	0.84158	-1.8164	0.0693086	0.106598
chr15	89710877	89711366	65.25	-1.29039	0.710449	-1.8163	0.069324	0.106614
chr1	241746162	241746715	60.25	-3.04519	1.67711	-1.81574	0.0694101	0.106731
chr11	102171890	102172169	34.75	-1.78815	0.98499	-1.8154	0.0694623	0.106788
chr12	53081706	53082039	40.75	-1.37744	0.758837	-1.8152	0.0694934	0.106828
chr7	47826167	47826583	87.75	-1.10269	0.60783	-1.81414	0.0696563	0.107033
chr9	22103089	22103653	68.75	-1.43001	0.788575	-1.81341	0.0697694	0.107183
chr16	72236164	72236398	21	-2.18013	1.20234	-1.81324	0.0697952	0.107215
chr3	18175956	18176539	51.75	-1.40467	0.77521	-1.81199	0.0699883	0.107473
chr19	19481873	19482247	103	-1.13453	0.626244	-1.81164	0.0700413	0.107531
chr10	35280925	35281332	35.75	-1.73104	0.955987	-1.81074	0.0701813	0.107723
chr4	15667373	15667715	60	-1.21219	0.669661	-1.81016	0.0702714	0.107846
chr5	37533057	37533431	41.5	-2.92419	1.61559	-1.80999	0.0702978	0.107879
chr13	20925012	20925670	47.75	-1.32859	0.734156	-1.80969	0.0703445	0.107943
chr4	83151299	83151932	67	-1.19536	0.660613	-1.80947	0.070378	0.107981
chr14	34504910	34505140	42.75	-1.45913	0.806408	-1.80941	0.0703869	0.107981
chr7	134298844	134299093	33.5	-1.53177	0.846696	-1.80911	0.0704336	0.108033
chr5	93953886	93954423	32.75	-1.54487	0.8546	-1.80771	0.0706519	0.108352
chr12	121058422	121058723	61.5	-1.30929	0.724434	-1.80733	0.0707111	0.10842
chr5	3741173	3741948	63.25	-3.02476	1.67359	-1.80735	0.0707072	0.10842
chr15	98539056	98539287	26.5	-1.66442	0.922237	-1.80476	0.0711117	0.108948
chr10	112290005	112290377	44	-1.35879	0.753264	-1.80387	0.0712518	0.109139
chr13	44842195	44842487	36.5	-1.48412	0.822923	-1.80347	0.0713139	0.109226
chr14	69408673	69409075	64.75	-1.20271	0.666905	-1.80342	0.0713219	0.109231
chr6	53918805	53919342	87	-1.08563	0.602054	-1.80321	0.0713555	0.109267
chr12	28186087	28186331	34.75	-1.68728	0.936118	-1.80242	0.0714789	0.109416
chr18	74798048	74798316	25.5	-1.73739	0.964205	-1.80189	0.0715628	0.109529
chr1	45003336	45003835	67.75	-1.19263	0.661964	-1.80165	0.0716005	0.109571
chr20	22360126	22360416	40.75	-1.49636	0.830804	-1.8011	0.0716869	0.109672
chr6	73575281	73575561	14.75	-2.32457	1.29085	-1.80081	0.0717331	0.109735
chr10	118946481	118946887	33.5	-1.48188	0.822963	-1.80066	0.0717561	0.109746
chr22	21258953	21259217	35	-1.50641	0.836567	-1.80071	0.0717492	0.109746
chr15	69707258	69707547	39	-1.46426	0.81368	-1.79956	0.0719306	0.109966
chr2	106443998	106444381	24.25	-1.80285	1.00189	-1.79945	0.071948	0.109985
chr14	85881608	85882067	74.25	-1.1666	0.648862	-1.79791	0.072191	0.110293
chr7	100761459	100761909	46	-1.50616	0.83795	-1.79744	0.0722664	0.110401
chr5	52283469	52284031	85.5	-1.21476	0.676841	-1.79475	0.0726932	0.111005
chr5	68485273	68485745	67.25	-1.1552	0.643984	-1.79383	0.0728401	0.111205
chr5	118635336	118635669	55.25	-1.22228	0.68141	-1.79375	0.0728527	0.111217
chr2	54640606	54640884	26.5	-1.66311	0.927433	-1.79324	0.0729345	0.111332
chr17	15870291	15870537	50.75	-1.27527	0.711518	-1.79232	0.073081	0.111521
chr5	148293572	148293989	67.75	-3.01139	1.68017	-1.79231	0.0730834	0.111521
chr1	155279280	155279720	85.25	-1.06331	0.593861	-1.79051	0.0733721	0.111906
chr18	68040372	68040744	33.75	-1.54218	0.861417	-1.79029	0.0734081	0.111953
chr8	74258629	74258931	33.25	-1.51789	0.847953	-1.79006	0.0734438	0.111991
chr1	8264437	8264758	46.5	-1.55872	0.87126	-1.78905	0.0736075	0.112217
chr11	23340202	23340582	38	-1.46234	0.817478	-1.78884	0.0736403	0.112259
chr2	106012846	106013358	52.25	-1.23623	0.691103	-1.78878	0.0736504	0.112266
chr19	3558171	3558410	14.75	-2.32028	1.29758	-1.78815	0.073751	0.112396
chr4	88817342	88817703	32	-1.55691	0.870773	-1.78797	0.0737814	0.112434
chr16	29262880	29263382	43.75	-1.34783	0.753911	-1.78778	0.0738118	0.112464
chr5	124077382	124078203	125	-1.01196	0.566209	-1.78726	0.0738953	0.112575
chr10	82231373	82231801	86.25	-1.08606	0.607809	-1.78684	0.0739641	0.112648
chr5	72251467	72251915	87.5	-1.11397	0.623428	-1.78685	0.0739625	0.112648
chr1	244014037	244014601	47.25	-1.27498	0.713667	-1.78651	0.074016	0.112703
chr9	37948052	37948348	39.75	-1.41286	0.791543	-1.78495	0.0742693	0.113065
chr11	88147988	88148555	98	-1.05216	0.589999	-1.78332	0.0745345	0.113428
chr16	54288089	54288363	23.25	-1.73905	0.97604	-1.78174	0.0747918	0.113779
chr1	42688023	42688438	35.5	-1.43586	0.805918	-1.78165	0.0748065	0.113793
chr9	90407756	90408036	42.25	-1.36087	0.763913	-1.78145	0.0748397	0.113836
chr14	69044645	69045021	69	-1.36377	0.765571	-1.78138	0.074851	0.113845
chr2	146443080	146443702	49.25	-1.41383	0.793883	-1.78091	0.0749278	0.113945
chr10	87661913	87662212	28.75	-1.72291	0.967768	-1.7803	0.0750274	0.114056
chr19	3136006	3136290	43	-1.39124	0.781899	-1.77931	0.0751889	0.114277
chr9	130346033	130346540	45	-1.3605	0.764835	-1.77881	0.0752708	0.114385
chr20	61187593	61187839	34.25	-1.81241	1.01897	-1.77867	0.0752945	0.114408
chr1	152001648	152001920	45.25	-1.29957	0.730814	-1.77825	0.0753634	0.114486
chr3	134146228	134146599	42.25	-1.51413	0.852103	-1.77693	0.0755792	0.114781
chr7	116166723	116167058	33	-1.55429	0.874781	-1.77678	0.075605	0.114812
chr16	89699609	89699975	45.25	-1.36996	0.771373	-1.77601	0.0757319	0.114985
chr5	149237128	149237417	46.5	-1.34767	0.759053	-1.77546	0.0758216	0.115075
chr2	43277555	43277834	29.25	-1.6314	0.920626	-1.77205	0.0763858	0.115808
chr11	5301816	5302195	56.5	-1.23438	0.696652	-1.77188	0.0764152	0.115836
chr22	35985208	35985798	90.5	-2.4497	1.38274	-1.77163	0.0764558	0.115873
chr10	122828746	122829023	38.75	-1.49324	0.843703	-1.76987	0.0767491	0.116219
chr3	146299856	146300191	73	-1.13326	0.640378	-1.76967	0.0767816	0.116252
chr5	172204503	172204790	70.5	-1.13144	0.639465	-1.76936	0.0768346	0.116324
chr2	67517516	67518065	70.5	-1.10946	0.627355	-1.76847	0.0769824	0.11649
chr18	46524507	46524995	102.25	-1.08877	0.615952	-1.76762	0.0771239	0.116687
chr5	74332969	74333255	49.5	-1.26022	0.713902	-1.76526	0.0775202	0.117212
chr7	120724879	120725108	26	-1.89441	1.07374	-1.76431	0.0776805	0.11743
chr8	66862594	66862838	35.5	-1.66691	0.944884	-1.76414	0.0777083	0.117455
chr20	48421847	48422163	49.25	-1.31515	0.745623	-1.76382	0.0777617	0.117528
chr4	160219581	160219914	24.75	-1.6879	0.957064	-1.76362	0.0777956	0.117562
chr3	194209647	194210126	91	-1.08537	0.615447	-1.76355	0.0778082	0.117573
chr5	29077539	29077927	54	-1.44293	0.818458	-1.76299	0.0779021	0.11769
chr1	88393398	88393655	35	-1.54994	0.880057	-1.76118	0.0782086	0.118094
chr14	69043309	69043567	37.5	-1.48125	0.841171	-1.76094	0.0782483	0.118138
chr7	100757501	100757991	35	-1.79046	1.0171	-1.76036	0.0783462	0.118261
chr21	45005956	45006289	57	-1.24993	0.710094	-1.76023	0.0783689	0.118279
chr5	148998386	148998763	45.5	-1.34331	0.763276	-1.75993	0.0784195	0.118346
chr10	91987046	91987350	35.75	-1.44599	0.821839	-1.75946	0.0785	0.11844
chr7	54907256	54907533	63.25	-1.15688	0.657771	-1.75878	0.0786146	0.11859
chr9	33770464	33770779	69.75	-1.26709	0.720429	-1.7588	0.0786122	0.11859
chr10	63752484	63752819	68.75	-1.24083	0.705558	-1.75865	0.0786371	0.118616
chr20	35450622	35450910	44.5	-2.87388	1.63431	-1.75846	0.0786686	0.118647
chr14	98543521	98543789	18	-2.17925	1.24039	-1.75691	0.0789336	0.119021
chr19	42785408	42785888	69.5	-1.10352	0.628379	-1.75614	0.0790645	0.119186
chr4	26531717	26532069	55.25	-2.9465	1.67888	-1.75504	0.0792531	0.119448
chr17	41153930	41154267	31.75	-1.59308	0.908283	-1.75394	0.0794401	0.119667
chr1	153521827	153522087	33.5	-1.47786	0.843694	-1.75166	0.0798325	0.120156
chr11	128050426	128050696	23.25	-1.66215	0.949324	-1.75088	0.0799673	0.1203
chr5	107007896	107008566	58.75	-1.22346	0.698809	-1.75078	0.079984	0.120316
chr2	20382024	20382670	90	-1.11468	0.636749	-1.75058	0.0800186	0.120352
chr2	28212061	28212328	39	-1.50189	0.859045	-1.74833	0.0804072	0.120895
chr2	37789477	37789723	18	-1.87632	1.07321	-1.74832	0.0804083	0.120895
chr6	25229969	25230282	26.5	-1.98385	1.13496	-1.74795	0.0804734	0.120985
chr1	203483332	203483561	28.25	-1.57443	0.900771	-1.74787	0.080487	0.120997
chr3	165894990	165895269	33.25	-1.61315	0.923419	-1.74693	0.0806496	0.121207
chr22	32195968	32196323	36.5	-1.66021	0.950581	-1.74653	0.0807195	0.121278
chr20	46473063	46473499	51.25	-2.89773	1.66065	-1.74494	0.0809959	0.12165
chr1	159024588	159025146	34.75	-1.48986	0.853838	-1.74489	0.0810034	0.121653
chr10	54095702	54095935	16.75	-2.20136	1.26281	-1.74323	0.0812938	0.122038
chr2	201983306	201983702	57.75	-1.21837	0.698963	-1.74311	0.0813143	0.12206
chr2	14437403	14437856	57.25	-1.17511	0.674165	-1.74306	0.0813232	0.122065
chr1	203630758	203631163	55.25	-1.2483	0.71621	-1.74293	0.0813457	0.122085
chr9	29332889	29333130	25.75	-1.61313	0.925581	-1.74283	0.0813641	0.1221
chr19	4379361	4379824	49.25	-1.28179	0.735718	-1.74223	0.0814684	0.122205
chr12	28137270	28137518	22.25	-1.74419	1.00124	-1.74204	0.0815018	0.122247
chr1	16279270	16279557	35.25	-1.55926	0.895649	-1.74093	0.0816967	0.122488
chr8	38261679	38261950	25.5	-1.59775	0.917812	-1.74083	0.0817139	0.122505
chr20	60730683	60731015	39	-2.83261	1.62754	-1.74042	0.0817855	0.122604
chr9	31137200	31137484	39.75	-1.36916	0.788078	-1.73734	0.082327	0.123372
chr10	73627819	73628272	68	-1.1283	0.649612	-1.73688	0.0824078	0.123485
chr22	46299496	46299760	35	-1.4545	0.837447	-1.73683	0.0824172	0.12349
chr1	94278726	94279096	49.25	-1.28147	0.737931	-1.73658	0.082462	0.12354
chr17	27104216	27104454	21.75	-1.71008	0.985067	-1.73601	0.0825625	0.123664
chr2	127975539	127975807	44.5	-1.30265	0.750516	-1.73568	0.0826212	0.123726
chr12	38543110	38543485	35.25	-1.42044	0.818436	-1.73556	0.0826425	0.12375
chr16	86857681	86857962	20	-1.83544	1.05779	-1.73516	0.0827122	0.123837
chr2	20570030	20570307	24.75	-1.61679	0.931802	-1.73512	0.0827194	0.123839
chr8	140383566	140383894	43	-2.88393	1.66251	-1.73468	0.0827979	0.123948
chrX	13002812	13003054	19.75	-1.81775	1.04841	-1.73381	0.0829515	0.124125
chr1	150524616	150525102	70.5	-1.08641	0.626739	-1.73343	0.0830191	0.124218
chr15	75092196	75092681	49	-1.24011	0.715679	-1.73277	0.0831362	0.124384
chr13	110669780	110670122	69.25	-1.14027	0.658192	-1.73243	0.0831978	0.124459
chr3	8911436	8911693	40.5	-1.40076	0.808971	-1.73153	0.0833566	0.124653
chr1	32421631	32421873	35.25	-1.46573	0.847154	-1.73018	0.0835977	0.124935
chr14	103596088	103596415	22.75	-1.8494	1.0703	-1.72792	0.0840028	0.125461
chr2	216922423	216922698	17.75	-1.85338	1.07319	-1.72698	0.0841711	0.125669
chr2	173313691	173314355	68.25	-1.11229	0.644256	-1.72648	0.0842615	0.125769
chr10	27608657	27609274	34.5	-1.57088	0.910074	-1.7261	0.0843302	0.125836
chr2	7965672	7966207	48	-1.26707	0.734158	-1.72589	0.084368	0.125875
chr22	32954731	32955035	54.25	-1.21403	0.703623	-1.7254	0.0844556	0.125997
chr12	66042908	66043277	47.75	-1.25757	0.729324	-1.7243	0.0846532	0.126256
chr19	33789388	33789793	46.5	-1.27638	0.741008	-1.72249	0.0849801	0.126673
chr3	184369840	184370155	55.5	-1.39792	0.811849	-1.72189	0.085089	0.126827
chr15	38422957	38423274	32	-1.49943	0.870887	-1.72172	0.0851197	0.126855
chr8	129196860	129197194	43	-1.38718	0.805752	-1.72159	0.0851436	0.126875
chr13	42184491	42184841	58.75	-1.43757	0.835187	-1.72125	0.0852053	0.126947
chr1	94158524	94159123	69.25	-1.11754	0.649431	-1.72079	0.0852881	0.127046
chr10	99411563	99411844	39.75	-2.82773	1.6438	-1.72024	0.0853882	0.127175
chr1	35245255	35245513	25.25	-1.64539	0.957169	-1.71902	0.0856114	0.127463
chr7	150810444	150810684	66.75	-1.20776	0.702998	-1.71801	0.0857942	0.1277
chr9	112060372	112060652	32.5	-1.47418	0.858045	-1.71807	0.085784	0.1277
chr1	201235880	201236155	40.25	-1.31026	0.763572	-1.71596	0.0861688	0.128168
chr7	2533440	2533757	20.75	-1.8819	1.09679	-1.71583	0.0861926	0.128186
chr5	140305860	140306193	40.5	-1.32111	0.770194	-1.7153	0.0862909	0.128305
chr5	118623508	118623802	58.25	-1.17935	0.687646	-1.71506	0.0863347	0.128352
chr9	134883952	134884193	40	-1.3783	0.804007	-1.71428	0.0864769	0.128537
chr6	30787144	30787486	37.5	-1.43418	0.836916	-1.71365	0.0865936	0.128693
chr18	20966301	20966546	28.5	-1.52699	0.891834	-1.7122	0.0868607	0.129081
chr5	166769028	166769344	23.75	-1.61871	0.946621	-1.70999	0.0872679	0.129587
chr3	17081172	17081467	22.75	-1.69703	0.992746	-1.70943	0.0873708	0.129712
chr12	72667633	72667863	18	-1.86886	1.09373	-1.7087	0.0875065	0.129887
chr1	19252873	19253402	66.25	-1.14669	0.671286	-1.7082	0.0876001	0.130008
chr12	42442831	42443302	73.25	-1.07443	0.629608	-1.7065	0.0879152	0.130412
chr15	39683493	39683736	34	-1.54569	0.90607	-1.70593	0.0880214	0.130542
chr14	51144170	51144634	62.5	-1.1815	0.693466	-1.70375	0.0884271	0.131098
chr5	167786762	167787188	77.5	-1.06241	0.623611	-1.70364	0.0884481	0.131111
chr19	55863381	55863825	69.75	-1.08654	0.637765	-1.70366	0.0884437	0.131111
chr1	155932499	155932771	42.75	-1.30191	0.764441	-1.70308	0.0885524	0.131248
chr13	99650181	99650448	26.5	-1.58954	0.934561	-1.70084	0.0889728	0.131789
chr5	76114619	76114921	63.25	-1.17884	0.693703	-1.69935	0.0892533	0.132158
chr5	175199703	175200094	34	-1.44988	0.853544	-1.69865	0.0893845	0.132325
chr8	55065963	55066257	43.75	-1.37819	0.81186	-1.69758	0.089588	0.132599
chr8	24079856	24080231	42.25	-1.35525	0.798361	-1.69754	0.0895946	0.1326
chr12	123275434	123275661	22.75	-1.9963	1.17614	-1.69734	0.0896328	0.132638
chr1	64507480	64507717	31.25	-1.45841	0.85937	-1.69707	0.0896831	0.132687
chr1	145163734	145163966	36.25	-1.41953	0.836595	-1.6968	0.0897354	0.132753
chr20	42832781	42833266	64.5	-1.119	0.659656	-1.69633	0.0898226	0.132863
chr8	94892616	94892922	37.75	-1.40137	0.826503	-1.69554	0.0899722	0.133048
chr7	148663247	148663556	40	-1.33729	0.789028	-1.69486	0.0901024	0.133201
chrX	46123051	46123283	18.5	-1.80963	1.06818	-1.69413	0.0902399	0.133369
chr8	76615004	76615342	19	-1.75669	1.03711	-1.69383	0.0902973	0.133436
chr2	233243055	233243484	70	-1.13693	0.671344	-1.69352	0.0903567	0.133496
chr8	83588034	83588264	20.5	-2.03117	1.19949	-1.69336	0.0903873	0.133523
chr11	130450410	130450655	39.25	-1.58949	0.940523	-1.69001	0.0910261	0.134355
chr13	114211971	114212352	22.25	-1.66136	0.983432	-1.68935	0.0911529	0.134505
chr10	129721241	129721608	64.5	-1.16634	0.691368	-1.68701	0.0916022	0.135094
chr19	18788802	18789113	39.5	-1.31464	0.780576	-1.6842	0.0921438	0.13579
chr8	102257649	102257962	31.75	-1.53395	0.910781	-1.68421	0.0921414	0.13579
chr17	34105157	34105556	52.75	-2.8206	1.67509	-1.68385	0.0922099	0.135878
chr6	56614394	56615027	79.25	-1.047	0.622177	-1.6828	0.092413	0.13613
chr2	71679762	71679990	12.75	-2.26865	1.34848	-1.68238	0.0924954	0.136242
chr3	126721012	126721319	43.5	-1.29489	0.769782	-1.68215	0.0925405	0.13629
chr3	159443952	159444446	62	-1.14064	0.678617	-1.68084	0.0927948	0.136645
chr10	75878609	75878887	31.25	-1.45688	0.867025	-1.68032	0.0928946	0.136773
chr1	153003403	153003673	44.75	-1.37949	0.821017	-1.68023	0.0929135	0.136782
chr9	139491739	139492093	51.75	-1.21327	0.722104	-1.68018	0.0929214	0.136785
chr11	1108764	1109005	28.25	-1.50954	0.898902	-1.67931	0.0930909	0.137006
chr14	59198192	59198533	26.5	-1.58685	0.945502	-1.67831	0.0932863	0.137218
chr11	61034073	61034584	61.75	-1.08329	0.645618	-1.67791	0.0933656	0.137325
chr3	111313015	111313371	30.75	-1.43004	0.852424	-1.67762	0.0934211	0.137397
chr22	39570810	39571280	55.25	-1.32955	0.793443	-1.67567	0.0938021	0.137891
chr11	34263615	34264079	71.25	-1.2127	0.723856	-1.67534	0.0938682	0.137979
chr12	26492130	26492413	33	-1.39812	0.834568	-1.67527	0.0938817	0.137989
chr16	80603303	80603778	41.75	-1.29546	0.773667	-1.67445	0.0940426	0.138186
chr1	41884662	41884971	47	-1.25925	0.75216	-1.67418	0.0940953	0.138237
chr15	71073550	71074010	92	-1.06996	0.640098	-1.67156	0.0946114	0.138899
chr2	164631479	164631731	22.5	-1.67522	1.00268	-1.67073	0.0947744	0.13911
chr8	119154924	119155367	56.5	-1.17444	0.703162	-1.67022	0.0948761	0.139203
chr8	43108218	43108628	33.5	-1.42283	0.851887	-1.67021	0.094877	0.139203
chr5	88753791	88754251	77.25	-2.87007	1.7206	-1.66806	0.0953033	0.139781
chr6	48785315	48785681	41.75	-1.60072	0.959751	-1.66785	0.0953464	0.139806
chr4	41457141	41457469	26.5	-1.52433	0.914598	-1.66667	0.0955809	0.140111
chr8	142137440	142137709	77.5	-1.02191	0.613259	-1.66637	0.0956404	0.140189
chr6	4603517	4603822	37.5	-2.74981	1.65035	-1.6662	0.0956733	0.140221
chr5	156891571	156891865	40.5	-2.74379	1.64727	-1.66566	0.0957806	0.140365
chr9	127541643	127541913	42	-1.26809	0.762135	-1.66386	0.0961402	0.140834
chr12	48222748	48223060	51.5	-1.17357	0.705524	-1.66341	0.0962314	0.140958
chr5	54040144	54040405	26.25	-1.57042	0.944139	-1.66333	0.0962461	0.14097
chr20	55562178	55562647	53	-1.19699	0.719856	-1.66282	0.0963494	0.141094
chr3	171678704	171679026	51.75	-1.15273	0.693545	-1.66209	0.0964953	0.141267
chr17	70407366	70407768	65.75	-1.10705	0.666869	-1.66007	0.0969001	0.141792
chr16	5955857	5956332	29	-1.6047	0.966697	-1.65998	0.0969185	0.141809
chr8	29512984	29513378	46	-2.76566	1.66627	-1.65979	0.0969575	0.141857
chr5	145326080	145326436	36.5	-1.34121	0.808233	-1.65944	0.0970275	0.141938
chr15	66748579	66748891	21	-1.72564	1.0411	-1.65753	0.0974134	0.142426
chr10	2154100	2154598	99	-2.87815	1.73864	-1.6554	0.097843	0.142996
chr20	1396746	1396982	36	-1.4485	0.87511	-1.65523	0.0978788	0.143028
chr2	241195225	241195654	73	-1.27663	0.771726	-1.65426	0.0980751	0.143276
chr1	179701590	179701818	30.5	-1.41442	0.855087	-1.65412	0.098103	0.143296
chrX	73096757	73097072	27.25	-1.50722	0.912008	-1.65264	0.0984035	0.143677
chr12	48214271	48214670	53.5	-1.15601	0.699712	-1.65212	0.0985103	0.143804
chr2	70173709	70174046	61.5	-1.09923	0.665729	-1.65116	0.0987056	0.14402
chr8	122788497	122788889	61.25	-1.19148	0.721897	-1.65048	0.0988451	0.144213
chr3	128957783	128958127	66.25	-1.07498	0.651381	-1.6503	0.0988807	0.144234
chr17	42629792	42630070	53.5	-1.18457	0.718438	-1.64882	0.0991852	0.144621
chr1	95045466	95045819	75.75	-1.05574	0.640537	-1.64821	0.0993094	0.144792
chr3	72386044	72386595	81	-1.18257	0.717727	-1.64766	0.0994235	0.144919
chr4	26199031	26199311	32.25	-1.50421	0.914021	-1.6457	0.0998245	0.145395
chr9	75748932	75749288	75.75	-1.03561	0.629392	-1.64542	0.0998833	0.14547
chr22	27598792	27599055	48.75	-1.22602	0.745548	-1.64445	0.100083	0.145702
chr5	172235575	172235887	41.75	-2.74268	1.66825	-1.64404	0.100167	0.145774
chr18	68024944	68025633	62	-1.1637	0.707928	-1.64382	0.100214	0.145823
chr22	22296839	22297276	53	-1.16697	0.709943	-1.64375	0.100228	0.145824
chr12	93623178	93623536	46.5	-1.44031	0.876233	-1.64375	0.100228	0.145824
chr8	96099940	96100187	43.5	-1.36417	0.830304	-1.64298	0.100387	0.146025
chr2	56219687	56219928	31	-1.4914	0.908369	-1.64184	0.100622	0.146328
chr10	31365555	31365896	37.5	-2.728	1.66319	-1.64022	0.100959	0.146787
chr5	134370117	134370369	30	-1.49117	0.909401	-1.63973	0.101062	0.146907
chr10	77010701	77011058	65.25	-1.09152	0.666799	-1.63696	0.101639	0.147635
chr5	60704531	60704834	51.25	-1.19319	0.729046	-1.63664	0.101705	0.147721
chr7	12796561	12796853	35	-1.40029	0.855615	-1.6366	0.101715	0.147726
chr16	66305458	66305782	36.5	-1.33943	0.818763	-1.63592	0.101857	0.147903
chr3	11238113	11238425	30.5	-1.56956	0.959438	-1.63591	0.101858	0.147903
chr4	101502541	101502809	24	-1.90077	1.16236	-1.63526	0.101994	0.148091
chr1	207198491	207198725	35.5	-1.37927	0.843561	-1.63506	0.102038	0.148123
chr1	228555530	228555876	43.75	-1.23087	0.753016	-1.63458	0.102137	0.148258
chr4	92747257	92747744	37.5	-1.34326	0.822165	-1.63381	0.102298	0.148432
chr6	126245371	126245607	23.5	-1.5928	0.975199	-1.63331	0.102405	0.148546
chr16	71053036	71053344	45.25	-1.18817	0.727698	-1.63278	0.102516	0.148686
chr11	57202119	57202354	25.75	-1.53685	0.941601	-1.63217	0.102645	0.148863
chr5	5187151	5187442	30.5	-1.72894	1.0602	-1.63076	0.102941	0.149253
chr10	25178651	25178896	28	-1.49014	0.914035	-1.63028	0.103042	0.149378
chr6	113231067	113231331	20.75	-1.86385	1.14372	-1.62964	0.103177	0.149545
chr6	151367045	151367330	12.25	-2.20708	1.35498	-1.62886	0.103342	0.149743
chr6	143380884	143381122	20.5	-1.68636	1.03595	-1.62785	0.103557	0.150004
chr17	6775443	6775765	44.75	-1.30541	0.801965	-1.62776	0.103576	0.15002
chr10	48342641	48343097	60	-2.76639	1.70071	-1.62661	0.103821	0.150314
chr1	222884586	222885103	51.5	-1.14181	0.703638	-1.62273	0.104648	0.151348
chr1	175005124	175005362	34.75	-1.34205	0.827234	-1.62233	0.104732	0.151459
chr16	9172907	9173141	31.75	-1.42696	0.879658	-1.62217	0.104767	0.151499
chr10	74014884	74015141	35.5	-1.55667	0.959727	-1.622	0.104804	0.151543
chr8	130997252	130997718	50.5	-1.25663	0.774897	-1.62167	0.104874	0.151623
chr20	3304114	3304344	27	-1.48908	0.918766	-1.62074	0.105074	0.151861
chr16	57106019	57106436	48.5	-1.27898	0.789207	-1.62059	0.105106	0.151887
chr7	52568645	52568886	35.75	-1.38963	0.858222	-1.6192	0.105404	0.152266
chr13	91097353	91097640	33.75	-1.33729	0.827046	-1.61695	0.105888	0.152829
chr1	41355411	41355761	26	-1.48859	0.920912	-1.61643	0.106001	0.152942
chr14	59213957	59214305	43.75	-1.19459	0.739369	-1.61569	0.106161	0.153152
chr1	203643290	203643696	45.25	-1.18718	0.735206	-1.61476	0.106362	0.153411
chr6	15133112	15133363	33.5	-1.37086	0.849401	-1.61391	0.106547	0.153668
chr5	14776010	14776303	39.75	-1.24264	0.770112	-1.61359	0.106616	0.153737
chr1	236247155	236247409	46.75	-1.21303	0.751926	-1.61323	0.106695	0.15382
chr15	72083498	72083771	39.75	-1.28145	0.794447	-1.61301	0.106741	0.153865
chr3	142677785	142678026	22.75	-1.54054	0.955409	-1.61244	0.106865	0.153971
chr5	137824131	137824518	49	-1.20191	0.745503	-1.61221	0.106915	0.154033
chr7	80570807	80571074	55.75	-1.17412	0.728551	-1.61158	0.107054	0.154181
chr22	39686395	39687008	56.25	-1.08206	0.671635	-1.61109	0.107161	0.154303
chr20	11176997	11177289	53.25	-1.46576	0.909841	-1.61101	0.107178	0.154318
chr10	98027085	98027375	27	-1.54687	0.960265	-1.61088	0.107206	0.154348
chr11	128778322	128778601	28	-1.4315	0.889116	-1.61003	0.107391	0.154563
chr12	14923076	14923303	21.25	-1.58146	0.982692	-1.60932	0.107547	0.154756
chr20	45753453	45753752	42.25	-2.67466	1.66292	-1.60841	0.107746	0.154999
chr11	3926323	3926943	77.5	-1.1174	0.697099	-1.60292	0.108951	0.156439
chr17	7658806	7659229	59	-1.09381	0.682445	-1.60279	0.108981	0.156472
chr7	2019888	2020143	25	-1.5505	0.967534	-1.60253	0.109038	0.156543
chr14	54573727	54574111	59	-1.09379	0.682688	-1.60218	0.109117	0.156634
chr2	17688003	17688373	52	-1.15872	0.723299	-1.60199	0.109158	0.156683
chr12	127725596	127725871	22	-1.55884	0.97427	-1.60001	0.109597	0.15723
chr7	50782537	50782774	33.5	-1.32306	0.82796	-1.59797	0.110049	0.157757
chrX	123351528	123351868	15	-1.8086	1.13182	-1.59795	0.110054	0.157757
chr10	36147668	36148136	17.5	-1.80865	1.13199	-1.59776	0.110096	0.157797
chr1	44249304	44249772	46.5	-1.2353	0.773783	-1.59644	0.11039	0.158144
chr14	85554702	85554929	20.5	-1.60259	1.00392	-1.59633	0.110416	0.158171
chr7	91889599	91889923	32.25	-1.3527	0.847632	-1.59585	0.110521	0.158289
chr5	167254788	167255131	64.75	-1.12181	0.703803	-1.59392	0.110953	0.158855
chr19	35614508	35614818	40.25	-1.22529	0.768774	-1.59382	0.110977	0.158878
chr16	4975795	4976211	66	-1.08834	0.683003	-1.59347	0.111055	0.158979
chr4	160149261	160149521	24.5	-1.58287	0.994434	-1.59173	0.111446	0.159454
chr9	113559880	113560295	37.75	-1.30995	0.8234	-1.59091	0.11163	0.159675
chr6	145218710	145219024	22.25	-1.57463	0.990034	-1.59048	0.111728	0.159792
chr8	100031585	100031855	27.75	-1.58561	0.997105	-1.59021	0.111787	0.159856
chr12	71054753	71055048	28.5	-1.51301	0.952842	-1.5879	0.11231	0.160507
chr3	152587861	152588140	27	-1.42715	0.898851	-1.58775	0.112343	0.160543
chr12	123181512	123181871	68	-1.05509	0.664644	-1.58745	0.112411	0.16063
chr21	30631291	30631619	51.5	-1.16958	0.736893	-1.58718	0.112472	0.160695
chr3	136680178	136680506	50.25	-1.18461	0.746354	-1.5872	0.112468	0.160695
chr2	238093003	238093380	36	-1.39814	0.88114	-1.58674	0.112571	0.160783
chr18	48664323	48664563	10	-2.13897	1.35103	-1.58322	0.113372	0.161722
chr5	99870904	99871170	29.5	-1.40509	0.887671	-1.58289	0.113446	0.161775
chr9	127071971	127072297	49.75	-1.19669	0.75625	-1.5824	0.113558	0.161912
chr1	161509866	161510253	71.25	-1.03707	0.655466	-1.58219	0.113606	0.16197
chr22	43123509	43123746	25.25	-1.50021	0.948286	-1.58202	0.113645	0.162014
chr9	19127463	19127708	33	-1.3898	0.878541	-1.58194	0.113663	0.16203
chr11	3635873	3636180	37.75	-1.26838	0.802134	-1.58126	0.113818	0.162218
chr3	32448582	32448913	27.5	-1.68712	1.06702	-1.58116	0.113842	0.162235
chr19	45129129	45129473	32.5	-1.36416	0.863936	-1.57901	0.114334	0.162779
chr9	21591653	21591932	55.5	-1.10932	0.703005	-1.57797	0.114572	0.163064
chr16	68794774	68795027	33.75	-1.28827	0.816979	-1.57687	0.114825	0.163392
chr1	2431419	2431794	45.75	-1.23831	0.785361	-1.57674	0.114854	0.163423
chr1	153498655	153498915	42.5	-2.64973	1.68122	-1.57608	0.115008	0.163609
chr12	48162228	48162526	43	-2.69411	1.71138	-1.57423	0.115435	0.164194
chrX	67636498	67636807	31.5	-1.35993	0.863904	-1.57417	0.115448	0.164202
chr8	54436582	54436837	27	-1.48367	0.942615	-1.57399	0.11549	0.164239
chr8	102100729	102100957	39.25	-1.25644	0.798414	-1.57367	0.115563	0.164322
chr6	143206455	143206767	40	-2.6574	1.6889	-1.57345	0.115614	0.164372
chr7	155054703	155055093	34.25	-1.31325	0.835083	-1.57259	0.115813	0.164611
chr2	169402234	169402681	69.25	-1.00237	0.637471	-1.57242	0.115853	0.164646
chr18	59558651	59558881	22	-1.55502	0.989091	-1.57217	0.11591	0.164716
chr12	117316430	117316928	61.5	-1.09567	0.69774	-1.57031	0.116344	0.165255
chr14	69013578	69013973	52.5	-1.08791	0.693166	-1.56948	0.116537	0.165464
chr1	16466085	16466385	33	-1.48307	0.945299	-1.56889	0.116673	0.165635
chr8	22479814	22480252	49	-1.10634	0.705504	-1.56816	0.116844	0.165845
chr9	33836168	33836467	32.75	-1.32864	0.847515	-1.56769	0.116954	0.165946
chr4	39037832	39038158	39.25	-1.29497	0.826909	-1.56604	0.117339	0.166418
chr6	116586256	116586664	34.25	-1.26781	0.809865	-1.56545	0.117477	0.166566
chr2	160918850	160919390	67	-1.04771	0.671251	-1.56083	0.118564	0.16784
chr7	139432050	139432289	35.5	-1.28571	0.823912	-1.5605	0.118642	0.16794
chr5	43009537	43009822	27.5	-1.56774	1.00471	-1.56039	0.118667	0.167964
chrX	11905390	11905692	29.5	-1.35027	0.865754	-1.55965	0.118843	0.16818
chr4	177191854	177192183	27.25	-1.61186	1.03397	-1.55891	0.119017	0.168415
chr10	73489138	73489419	57.5	-1.04254	0.668894	-1.55861	0.119089	0.168461
chr22	38539473	38539759	35.25	-1.27313	0.818077	-1.55625	0.119648	0.169084
chr7	128531280	128531722	58	-1.0589	0.682525	-1.55145	0.120793	0.170534
chr12	111015651	111016485	64.5	-1.06573	0.686969	-1.55135	0.120817	0.170556
chr8	38254971	38255487	40.25	-1.26033	0.812668	-1.55086	0.120936	0.17069
chrX	18720928	18721278	24	-1.48072	0.955189	-1.55018	0.121098	0.170907
chr8	18985599	18986049	55.5	-1.1623	0.750673	-1.54834	0.12154	0.171475
chr22	19172577	19172836	17.75	-1.72481	1.11494	-1.547	0.121863	0.171874
chr14	66258900	66259345	65.75	-1.01054	0.653417	-1.54654	0.121974	0.172018
chr10	60567411	60567784	39.25	-1.5698	1.01633	-1.54458	0.122448	0.172596
chr2	46559881	46560364	66.5	-2.65493	1.71894	-1.54452	0.122463	0.172606
chr11	28780918	28781221	39.5	-1.18826	0.769828	-1.54354	0.122699	0.172882
chr15	80302467	80302711	26.5	-1.45045	0.940192	-1.54272	0.122898	0.173128
chr17	5487679	5488312	65.75	-1.07878	0.699458	-1.54231	0.122998	0.173258
chr5	31021331	31021663	23	-1.47963	0.959757	-1.54168	0.123152	0.173429
chr6	47135929	47136309	36.75	-1.21815	0.79052	-1.54095	0.12333	0.173621
chr3	133728502	133728797	27.25	-1.66694	1.08185	-1.54082	0.12336	0.173641
chr15	67341862	67342417	51	-1.08989	0.707552	-1.54037	0.12347	0.173784
chr9	124327280	124327518	48.25	-1.20099	0.779695	-1.54033	0.123479	0.173786
chr3	106279300	106279855	44	-2.59636	1.68641	-1.53958	0.123663	0.173988
chr15	99995171	99995535	49	-1.3218	0.858999	-1.53877	0.123861	0.174209
chr7	109284333	109284760	51	-1.14889	0.746828	-1.53836	0.123961	0.174293
chr15	71621986	71622238	41.75	-1.3221	0.859608	-1.53803	0.124042	0.174395
chr2	20267747	20268184	39.5	-2.57667	1.67539	-1.53795	0.124061	0.174398
chr7	7394362	7394602	25.25	-1.55592	1.01399	-1.53445	0.124918	0.175488
chr9	111235563	111235805	49.75	-1.10258	0.719087	-1.5333	0.125202	0.175794
chr1	44399245	44399542	36.75	-1.25886	0.821801	-1.53183	0.125564	0.176242
chr2	201165460	201165957	44.75	-1.19559	0.782512	-1.52789	0.126539	0.177381
chr12	80193136	80193586	31.25	-1.29333	0.846659	-1.52757	0.126619	0.177469
chr10	126920024	126920413	42.75	-1.14719	0.751162	-1.52722	0.126706	0.177568
chrX	109645786	109646274	40.75	-1.20528	0.789357	-1.52691	0.126783	0.177664
chr1	27187856	27188165	37.75	-1.42651	0.934578	-1.52637	0.126919	0.177831
chr9	16243930	16244237	67	-1.06855	0.700191	-1.52609	0.126988	0.177916
chr18	24130448	24130745	17.75	-1.63129	1.06955	-1.52521	0.127208	0.178172
chr2	62652116	62652458	38	-1.23541	0.81066	-1.52395	0.127521	0.178523
chr13	44887105	44887434	45.75	-1.1025	0.724124	-1.52253	0.127875	0.178925
chr3	49498927	49499424	53.75	-1.10147	0.724498	-1.52033	0.128429	0.179558
chr17	17677559	17677817	27.75	-1.46276	0.96308	-1.51884	0.128803	0.179964
chr7	156696159	156696408	43	-1.15719	0.763094	-1.51645	0.129406	0.180689
chr9	133838018	133838361	44	-1.19863	0.790595	-1.51611	0.129492	0.180785
chr19	1180440	1180949	60.25	-1.02922	0.67955	-1.51456	0.129885	0.181179
chr12	91380888	91381301	67.5	-1.01554	0.671686	-1.51192	0.130554	0.18203
chr19	58162735	58162966	41.5	-1.19997	0.79376	-1.51176	0.130595	0.182075
chr11	60829102	60829348	16.75	-1.92187	1.2717	-1.51126	0.130722	0.182229
chr13	49637689	49638005	30.25	-1.28575	0.851583	-1.50984	0.131085	0.182664
chr2	48333926	48334283	35	-1.21384	0.804163	-1.50944	0.131186	0.182779
chr15	71096910	71097301	36.25	-2.50394	1.65898	-1.50932	0.131216	0.18279
chr11	33722886	33723255	37	-1.26875	0.840689	-1.50918	0.131252	0.182824
chr7	6882244	6882595	34.5	-1.27587	0.845482	-1.50904	0.131287	0.182849
chr15	60121222	60121567	19.25	-1.65692	1.09825	-1.50869	0.131378	0.182964
chr7	96531168	96531751	55.75	-1.06038	0.703076	-1.5082	0.131503	0.183102
chr19	46704682	46704914	46.75	-1.20614	0.799772	-1.5081	0.131529	0.183126
chr8	22048656	22048921	29	-1.31664	0.873955	-1.50653	0.131931	0.183627
chr8	125117046	125117344	46.75	-1.33558	0.887623	-1.50467	0.13241	0.184233
chr6	123395909	123396181	13.5	-1.76219	1.17456	-1.5003	0.133536	0.185631
chr4	141134960	141135207	21.25	-1.49224	0.994678	-1.50022	0.133556	0.185647
chr1	206698319	206698708	57	-1.04923	0.700104	-1.49868	0.133956	0.186105
chr6	33544973	33545214	35.5	-1.45185	0.971193	-1.49492	0.134936	0.187321
chr8	81399891	81400213	38	-1.19324	0.800282	-1.49102	0.135955	0.188555
chr3	18163805	18164051	22.5	-1.43881	0.965049	-1.49092	0.135984	0.188579
chr6	113953652	113953980	56.75	-1.0667	0.715578	-1.49069	0.136044	0.18865
chr2	43269047	43269430	54.25	-1.14451	0.768744	-1.4888	0.136539	0.18924
chr10	79273641	79274153	49.75	-1.07013	0.719135	-1.48808	0.136729	0.189479
chr2	173063725	173064057	18.5	-1.59701	1.07421	-1.48669	0.137096	0.189864
chr19	39283771	39284275	59	-1.06272	0.715818	-1.48463	0.137643	0.190534
chr5	172308912	172309319	46.5	-1.42271	0.958462	-1.48437	0.137711	0.190596
chr2	150850943	150851291	42.25	-2.48845	1.67645	-1.48436	0.137714	0.190596
chr15	31125658	31125924	25.5	-1.38218	0.931207	-1.48429	0.137733	0.190609
chr5	74806693	74806981	29.25	-1.27694	0.861078	-1.48295	0.138088	0.191014
chr9	106127138	106127454	21	-1.4717	0.992474	-1.48286	0.13811	0.191033
chr17	18139041	18139405	32.5	-1.26141	0.850982	-1.4823	0.13826	0.191203
chr12	3636396	3636807	24	-1.4716	0.993017	-1.48195	0.138354	0.191321
chr6	138335133	138335382	56.5	-1.08422	0.731944	-1.48129	0.138528	0.191537
chr17	35293042	35293453	27	-1.69994	1.14809	-1.48067	0.138695	0.19173
chr8	124877673	124878097	43	-1.12009	0.756637	-1.48036	0.138778	0.19182
chr1	115212772	115213358	40.75	-1.27569	0.862222	-1.47954	0.138995	0.192034
chr1	195066447	195066801	41.5	-1.12546	0.760904	-1.4791	0.139112	0.192151
chr22	50740415	50740811	46.75	-1.10794	0.749194	-1.47884	0.139184	0.192195
chr6	46029949	46030221	46.75	-1.17173	0.793585	-1.4765	0.139809	0.192983
chr2	58847273	58847520	16.25	-1.87568	1.2707	-1.4761	0.139918	0.19306
chr7	116139349	116139590	55.25	-1.09546	0.742622	-1.47512	0.140181	0.193384
chr12	110278481	110278758	40.75	-1.20146	0.814865	-1.47443	0.140366	0.193602
chr2	186844597	186844827	36.25	-1.23032	0.835101	-1.47325	0.140682	0.193951
chr10	30151987	30152221	29	-1.31315	0.892681	-1.47102	0.141286	0.194708
chrX	15493240	15493506	28.75	-1.40362	0.955671	-1.46873	0.141906	0.195487
chr17	18162910	18163247	45.75	-1.13202	0.77118	-1.46791	0.142128	0.195755
chr17	66229135	66229364	11	-1.88977	1.28829	-1.46688	0.142409	0.196078
chr10	5638831	5639270	37.25	-2.43964	1.6653	-1.46499	0.142925	0.196674
chr8	38264210	38264497	55.5	-1.02292	0.698624	-1.4642	0.14314	0.196945
chr1	201322324	201322719	36.5	-1.15946	0.791961	-1.46403	0.143184	0.196981
chr1	17454984	17455245	36	-1.30088	0.88874	-1.46374	0.143265	0.197067
chr20	62533967	62534406	51.25	-1.06582	0.729122	-1.46179	0.1438	0.197726
chr7	119373600	119373887	48	-2.50016	1.7111	-1.46115	0.143975	0.197946
chr7	116140664	116140903	37.25	-1.23545	0.847111	-1.45843	0.144721	0.198777
chr12	26244160	26244431	27.5	-1.33038	0.914196	-1.45524	0.145602	0.199869
chr2	235680651	235680971	51.5	-1.39429	0.958148	-1.45519	0.145615	0.199875
chr19	18475629	18476060	47.5	-1.26134	0.867307	-1.45432	0.145857	0.200155
chr17	48138275	48138670	48.25	-1.13295	0.779366	-1.45368	0.146034	0.200373
chr10	10828403	10828694	34.5	-1.22724	0.845829	-1.45093	0.146799	0.201345
chr1	185534515	185534779	22	-1.39822	0.964226	-1.4501	0.147031	0.201638
chr13	109902453	109902960	39	-1.15878	0.800776	-1.44707	0.147878	0.20259
chr8	99466468	99466705	25.25	-1.36192	0.941224	-1.44697	0.147906	0.202616
chr19	8634005	8634460	31	-1.2722	0.879989	-1.4457	0.148261	0.203012
chr19	42774681	42774954	24.75	-1.32929	0.91963	-1.44546	0.148329	0.203091
chr6	80604575	80604966	36	-2.44391	1.69136	-1.44493	0.148477	0.203255
chr5	16778335	16778654	28.5	-1.28118	0.888249	-1.44237	0.149199	0.204113
chr11	79874150	79874394	43.5	-1.13865	0.790102	-1.44114	0.149546	0.204495
chr2	101519280	101519611	52.25	-1.01568	0.704935	-1.44081	0.149639	0.204571
chr21	36014959	36015270	25.75	-1.33402	0.926136	-1.44041	0.14975	0.204684
chr4	96899366	96899603	18.5	-1.50591	1.04694	-1.43839	0.150324	0.205402
chr10	99449417	99449710	60.5	-1.0091	0.701906	-1.43766	0.15053	0.20563
chr15	98538520	98538749	39.5	-1.1807	0.821743	-1.43682	0.15077	0.205893
chr12	56327206	56327459	34	-1.20059	0.835807	-1.43645	0.150875	0.205997
chr9	27247819	27248086	51	-1.08419	0.755085	-1.43585	0.151046	0.206217
chr4	75274378	75274621	30.25	-1.37761	0.960303	-1.43456	0.151412	0.206638
chr6	25174334	25174590	20	-1.4645	1.02101	-1.43436	0.151471	0.206705
chr7	91705873	91706116	22.75	-1.71426	1.19549	-1.43394	0.151588	0.206826
chr7	90224197	90224607	39.25	-1.3591	0.94857	-1.43279	0.151918	0.207169
chr6	81320629	81320923	24.5	-1.37212	0.958615	-1.43136	0.152327	0.2077
chr2	121672584	121672994	59.25	-1.11767	0.781167	-1.43076	0.152498	0.207841
chr9	112810893	112811158	33.25	-1.20528	0.843081	-1.42962	0.152827	0.20821
chr20	4432137	4432479	26	-1.29089	0.90336	-1.42898	0.153009	0.208418
chr11	111991097	111991440	37.5	-1.20461	0.843169	-1.42867	0.153099	0.208514
chr2	91953075	91953385	32.75	-1.1786	0.825043	-1.42853	0.153139	0.208556
chr5	66299803	66300266	42.75	-1.07151	0.750373	-1.42797	0.153301	0.208737
chr1	159929305	159929614	50.5	-1.00677	0.706807	-1.42439	0.154334	0.209969
chr5	114755615	114755855	50.25	-1.17353	0.824069	-1.42407	0.154427	0.210064
chr14	59130569	59130898	15.5	-1.6085	1.12957	-1.424	0.154448	0.210068
chr8	134029147	134029733	49.5	-2.44693	1.722	-1.42099	0.155321	0.211016
chr8	122005452	122005736	25.5	-1.31585	0.92611	-1.42084	0.155363	0.21106
chr14	103594964	103595296	35.25	-1.13501	0.798995	-1.42055	0.155448	0.211148
chr20	62404208	62404529	35.25	-1.1348	0.800536	-1.41755	0.156324	0.212136
chr6	128977284	128977516	27.25	-1.47542	1.04185	-1.41616	0.15673	0.212579
chr7	154468169	154468519	42.25	-1.25871	0.889263	-1.41545	0.156937	0.212847
chr1	76320680	76321210	46.75	-1.04088	0.735611	-1.41499	0.157071	0.212973
chr1	90418845	90419088	35	-1.20603	0.853852	-1.41246	0.157816	0.21374
chr5	65033746	65034013	17	-1.54873	1.09781	-1.41075	0.158319	0.214368
chr6	16766488	16766785	43	-1.08128	0.766535	-1.41061	0.158361	0.214411
chr5	56467526	56467909	39.25	-1.12974	0.801017	-1.41039	0.158425	0.214457
chr12	10492112	10492376	21	-1.38957	0.985624	-1.40984	0.158586	0.214634
chr9	33458568	33458844	53.5	-1.00385	0.712254	-1.40939	0.158719	0.214773
chr6	131374661	131374949	21.25	-1.40779	0.999299	-1.40878	0.158901	0.214979
chr7	54458292	54458647	28	-1.24794	0.886147	-1.40827	0.15905	0.215139
chr14	51026974	51027328	27.25	-1.25561	0.892163	-1.40738	0.159315	0.215444
chr2	74652542	74653027	38.75	-1.10614	0.78694	-1.40563	0.159835	0.216009
chr19	2627456	2627763	41.25	-1.14521	0.815715	-1.40393	0.160339	0.216581
chr22	46084564	46084914	26	-1.34504	0.959111	-1.40238	0.160802	0.217111
chr4	89544297	89544654	56	-2.40893	1.71926	-1.40115	0.16117	0.217566
chr1	182144522	182144794	36.5	-1.11418	0.797145	-1.39771	0.162201	0.218819
chr11	115812252	115812733	43.25	-1.22731	0.878612	-1.39687	0.162453	0.219132
chr22	36792032	36792395	33.25	-1.15801	0.829478	-1.39608	0.162691	0.219398
chr7	121155333	121155561	34.75	-2.34045	1.67704	-1.39558	0.16284	0.219535
chr22	32056785	32057116	55	-1.29649	0.929651	-1.3946	0.163137	0.219861
chr1	239059324	239059631	40.25	-1.06365	0.763164	-1.39374	0.163397	0.220155
chr4	91364419	91364808	42	-1.1062	0.793928	-1.39332	0.163523	0.220298
chr9	6931931	6932167	35	-1.12018	0.804021	-1.39323	0.163552	0.220322
chr1	153018963	153019301	36.75	-2.32957	1.67424	-1.39141	0.1641	0.220991
chr10	12792882	12793388	44.5	-2.36559	1.70026	-1.39131	0.164131	0.221019
chr18	57585755	57586001	27.5	-1.26914	0.91268	-1.39056	0.164358	0.221302
chr7	22622907	22623170	38	-1.2239	0.880779	-1.38956	0.164661	0.221663
chr8	16553463	16553732	37.25	-1.18954	0.856204	-1.38932	0.164735	0.221749
chr9	132097944	132098236	46.75	-1.16487	0.839689	-1.38727	0.16536	0.222534
chr8	38543447	38543911	43.5	-1.06722	0.76936	-1.38715	0.165396	0.222541
chr9	16144512	16144906	91.5	-2.44763	1.76442	-1.38721	0.165377	0.222541
chr13	109624238	109624580	27.75	-1.33684	0.964219	-1.38645	0.165609	0.222764
chr17	26663329	26663690	50.5	-1.00481	0.724937	-1.38606	0.165728	0.222889
chr1	112862285	112862555	13.5	-1.84026	1.33018	-1.38346	0.166523	0.223808
chr3	54925414	54925857	37	-1.09791	0.793828	-1.38306	0.166646	0.223955
chr8	38385620	38385874	30.25	-1.17585	0.850757	-1.38212	0.166935	0.224286
chr1	94724558	94724822	34.5	-1.22084	0.883827	-1.38131	0.167183	0.224591
chr20	61463809	61464196	36.5	-1.11289	0.806455	-1.37998	0.167594	0.225045
chr15	67332081	67332308	55	-1.00125	0.726285	-1.37859	0.16802	0.225561
chr12	32590103	32590528	40.5	-2.33505	1.69529	-1.37737	0.168398	0.225969
chr19	3336792	3337046	40	-1.08733	0.791761	-1.37331	0.169655	0.22747
chr1	169645213	169645517	41.25	-1.14273	0.832565	-1.37254	0.169896	0.227718
chr11	118791465	118791740	47.75	-1.01641	0.741352	-1.37102	0.17037	0.22827
chr1	17814375	17814730	32.75	-1.1289	0.824512	-1.36918	0.170944	0.22891
chr18	21299713	21299944	21.75	-1.63983	1.19795	-1.36887	0.171041	0.229026
chr3	112497264	112497745	35.5	-1.22618	0.895818	-1.36878	0.171069	0.229048
chr3	56870496	56870836	20.25	-1.399	1.02298	-1.36758	0.171445	0.229481
chr3	159175822	159176193	24.75	-1.26061	0.921979	-1.36729	0.171534	0.229571
chr12	58704592	58704939	30.25	-1.22288	0.894825	-1.36661	0.171748	0.229785
chr3	183098949	183099266	33.5	-1.25608	0.919476	-1.36608	0.171913	0.229977
chr8	11323893	11324136	18.75	-1.59011	1.16495	-1.36495	0.172267	0.23038
chr2	102354010	102354322	42.25	-1.1494	0.842374	-1.36448	0.172415	0.230534
chr1	117080152	117080382	15.25	-1.76463	1.29628	-1.36131	0.173416	0.231626
chr7	5467496	5467902	40.25	-1.13404	0.833475	-1.36062	0.173634	0.231881
chr14	25647543	25647862	22.5	-1.35408	0.99737	-1.35765	0.174575	0.232946
chr17	77007614	77007844	25.5	-1.25071	0.922017	-1.35649	0.174944	0.233346
chr7	7216800	7217049	44.5	-1.0411	0.767545	-1.3564	0.174972	0.233354
chrX	38742429	38742752	28.5	-1.32285	0.976762	-1.35432	0.175634	0.234178
chr8	22455597	22455877	46.25	-1.08006	0.797603	-1.35414	0.175693	0.234242
chr8	92052803	92053191	29	-1.19896	0.886468	-1.35251	0.176213	0.234863
chr14	51068240	51068480	30.75	-1.20104	0.890465	-1.34878	0.177409	0.23625
chr17	78599506	78599741	41	-1.201	0.890755	-1.3483	0.177562	0.236396
chr2	48942521	48942765	17.75	-1.42925	1.06069	-1.34748	0.177826	0.236688
chr12	92601821	92602048	33.5	-1.12347	0.833964	-1.34714	0.177934	0.236773
chr3	5027412	5027697	29	-1.19828	0.890419	-1.34575	0.178384	0.237268
chr7	44751790	44752047	36	-2.27673	1.6931	-1.34471	0.17872	0.237626
chr14	96550086	96550350	31.5	-1.19483	0.88958	-1.34314	0.179225	0.238194
chr16	65769642	65769883	10.25	-1.90615	1.42156	-1.34088	0.179958	0.23902
chr4	137000176	137000517	20.5	-1.34204	1.00139	-1.34018	0.180186	0.239248
chr20	30318544	30318857	26.25	-1.29594	0.96793	-1.33888	0.180609	0.239677
chr1	174129282	174129538	29.75	-1.19163	0.890404	-1.3383	0.180799	0.239868
chr4	73075390	73075683	22	-1.31599	0.983325	-1.33831	0.180796	0.239868
chr6	32784481	32784747	37.25	-1.10664	0.827631	-1.33711	0.181185	0.240337
chr8	74540376	74540605	25.25	-1.23209	0.921666	-1.3368	0.181287	0.240382
chr17	8311729	8312028	32.25	-1.14371	0.856105	-1.33594	0.181567	0.240694
chr5	52333380	52333618	28	-1.29194	0.967967	-1.3347	0.181976	0.241191
chr18	45979802	45980170	43	-2.29431	1.71934	-1.33441	0.182068	0.241289
chr7	73556771	73557061	26.25	-1.23988	0.930109	-1.33305	0.182516	0.241817
chr6	35569664	35570014	37.75	-1.1298	0.849367	-1.33016	0.183465	0.242863
chr6	16726417	16726650	30.75	-1.15164	0.868034	-1.32673	0.184599	0.244168
chr14	61992154	61992510	42.5	-1.05403	0.79499	-1.32584	0.184893	0.244435
chr17	48139072	48139374	41.5	-1.0096	0.762294	-1.32442	0.185364	0.244907
chr10	96618808	96619170	27.75	-1.17172	0.88516	-1.32374	0.185589	0.245174
chr1	152724746	152725051	34.25	-1.11794	0.845237	-1.32263	0.185958	0.24554
chr21	45426107	45426390	30.25	-1.21817	0.921002	-1.32266	0.185948	0.24554
chr5	139040743	139041023	45.25	-1.03757	0.784946	-1.32183	0.186225	0.245816
chr5	141030701	141030967	19	-1.3689	1.03603	-1.32129	0.186403	0.246021
chr7	6616944	6617363	43.5	-1.02933	0.780012	-1.31964	0.186957	0.24663
chr9	137221853	137222153	41.5	-1.00917	0.765908	-1.31761	0.187633	0.247385
chr4	119988725	119989082	18.25	-1.38481	1.05157	-1.3169	0.187874	0.247656
chr13	114540771	114541038	48	-1.17347	0.891299	-1.31659	0.187977	0.247777
chr6	56084951	56085239	28.75	-1.18027	0.898137	-1.31413	0.188803	0.248729
chr1	23428771	23429015	35.25	-1.12628	0.858501	-1.31191	0.18955	0.249604
chr11	32113152	32113610	36.25	-1.05537	0.804472	-1.31187	0.189562	0.249606
chr4	79479534	79479855	28	-1.2887	0.9833	-1.31059	0.189996	0.250084
chr13	44147499	44147806	28.5	-1.16475	0.889948	-1.30879	0.190607	0.25076
chr11	129513255	129513593	24.25	-1.27936	0.977881	-1.3083	0.190771	0.250918
chr6	116822187	116822512	37.25	-1.02675	0.785044	-1.30789	0.190909	0.25107
chr4	185734591	185734853	39.25	-1.01119	0.773295	-1.30764	0.190995	0.251168
chr16	88987419	88987847	30	-1.1059	0.84985	-1.30129	0.193159	0.253545
chr6	6825494	6825744	34	-1.14544	0.88021	-1.30132	0.193148	0.253545
chr12	34096781	34097029	17.5	-1.48096	1.14114	-1.29779	0.194359	0.254917
chr13	102673185	102673524	32.75	-1.07874	0.832226	-1.29621	0.194903	0.255489
chr13	25238963	25239552	38.75	-2.20403	1.70152	-1.29533	0.195207	0.255824
chr11	128931358	128931689	65.5	-1.01275	0.782039	-1.29501	0.195317	0.255938
chr6	125445373	125445610	25.5	-1.18677	0.918265	-1.2924	0.196218	0.256992
chr11	110169259	110169544	21.75	-1.55339	1.20211	-1.29222	0.196282	0.257044
chr15	34531588	34531869	22	-1.30929	1.01345	-1.29191	0.196389	0.25717
chr11	69256964	69257197	36	-1.08105	0.837453	-1.29087	0.196747	0.257527
chr13	80196089	80196422	28.5	-1.26304	0.981096	-1.28737	0.197964	0.258915
chr3	30544281	30544552	33.25	-1.19089	0.927592	-1.28385	0.199194	0.260236
chrX	38660497	38660934	35.5	-1.13588	0.885542	-1.28269	0.1996	0.260703
chr20	13224529	13224857	28.25	-1.19743	0.934601	-1.28122	0.200116	0.261281
chr17	69981433	69981757	36	-1.19944	0.936843	-1.2803	0.200438	0.261606
chr8	9661322	9661671	30.5	-1.1328	0.886143	-1.27834	0.201128	0.262426
chr10	9011859	9012214	30.5	-1.27272	0.99861	-1.27449	0.202489	0.263848
chr9	127207890	127208244	39.25	-1.0089	0.792147	-1.27363	0.202796	0.264216
chr12	104666172	104666402	32.5	-1.10698	0.869951	-1.27247	0.203208	0.264623
chr10	33505759	33506078	23.75	-1.24076	0.9763	-1.27088	0.20377	0.265258
chr15	22527138	22527426	24.25	-1.21542	0.956411	-1.27081	0.203795	0.265274
chr3	191078487	191078725	33	-1.0899	0.859692	-1.26778	0.204877	0.266438
chr1	27426186	27426591	26.75	-1.15573	0.911859	-1.26744	0.204997	0.266564
chr5	133772539	133772793	34.75	-1.09701	0.865688	-1.26721	0.20508	0.266639
chr5	172628722	172629208	38.25	-1.0345	0.817638	-1.26523	0.205789	0.267319
chr1	64197308	64197604	37	-2.15101	1.70089	-1.26464	0.206	0.267542
chr4	66378785	66379217	18	-1.43279	1.13489	-1.26249	0.206774	0.2684
chr2	30496200	30496460	30.25	-1.16396	0.922139	-1.26224	0.206863	0.268483
chr12	71209620	71210085	36	-1.315	1.04384	-1.25977	0.207752	0.269539
chr1	243651047	243651355	23.25	-1.20445	0.956794	-1.25884	0.208087	0.269892
chr8	19523872	19524179	39.5	-2.14967	1.70818	-1.25845	0.208228	0.270042
chr18	43901196	43901442	24	-1.4901	1.18456	-1.25793	0.208416	0.27027
chr8	106532752	106533101	29.25	-1.10508	0.882183	-1.25267	0.210326	0.272333
chr5	139724332	139724592	30.75	-1.05147	0.841116	-1.25008	0.211269	0.273422
chr17	75284324	75284568	23	-1.18534	0.948985	-1.24906	0.211642	0.273788
chr1	36616435	36616681	34	-1.22275	0.982394	-1.24467	0.213254	0.275475
chr3	38199083	38199342	34	-1.01385	0.818186	-1.23914	0.215293	0.27789
chr2	173273788	173274078	17.75	-1.32861	1.07631	-1.23441	0.217051	0.279871
chr15	39719449	39719717	35.5	-1.01106	0.819649	-1.23353	0.21738	0.280229
chr12	104235598	104235863	32.5	-1.05962	0.859018	-1.23352	0.217381	0.280229
chr5	2671151	2671430	29.75	-1.08426	0.883549	-1.22716	0.219761	0.28282
chr17	80175587	80175853	41.75	-1.01382	0.826909	-1.22604	0.220185	0.28328
chr5	74348285	74348525	23	-1.18202	0.96663	-1.22282	0.221396	0.284634
chr19	18033911	18034149	27.75	-1.10979	0.908176	-1.222	0.221708	0.284949
chr1	166141447	166141687	26.5	-1.13449	0.929627	-1.22037	0.222326	0.285571
chr11	13162501	13162733	33	-1.04235	0.856182	-1.21744	0.223436	0.28679
chr18	74844862	74845166	18.75	-1.2564	1.03303	-1.21623	0.223898	0.287318
chr4	86130304	86130685	49.25	-1.00441	0.826033	-1.21595	0.224004	0.287433
chr3	159475184	159475421	27	-1.11335	0.915669	-1.21589	0.224028	0.287446
chr13	25376099	25376518	20	-1.21427	1.00012	-1.21413	0.224698	0.288133
chr14	104178461	104178848	35.5	-1.12834	0.930791	-1.21223	0.225423	0.28889
chr1	206138018	206138335	20.5	-1.38759	1.14574	-1.21109	0.225863	0.289382
chr4	17692642	17692909	38.5	-2.08922	1.72779	-1.20919	0.226591	0.290177
chr8	135879215	135879462	25.25	-1.10475	0.914562	-1.20796	0.227064	0.290713
chr22	39493167	39493402	34.75	-2.0637	1.71005	-1.2068	0.227508	0.291142
chr7	45925066	45925428	41.5	-1.17007	0.971695	-1.20416	0.228529	0.292291
chr21	44361926	44362282	27.25	-1.12759	0.937435	-1.20284	0.229038	0.292767
chr3	150187387	150187647	31	-1.06161	0.882775	-1.20259	0.229137	0.292877
chrX	47432725	47433200	24.5	-1.10868	0.921965	-1.20252	0.229163	0.292893
chr6	16277681	16278192	74	-1.00636	0.837435	-1.20172	0.229473	0.293183
chr16	65309280	65309553	20.75	-1.20302	1.00234	-1.20021	0.230058	0.293755
chr9	5628666	5628911	31.5	-1.04468	0.87166	-1.19849	0.230725	0.294413
chr6	10202367	10202628	18.75	-1.2526	1.04973	-1.19326	0.232767	0.296559
chrX	19174384	19174701	10.75	-1.50897	1.26808	-1.18996	0.234061	0.297994
chr6	33581606	33581838	27.25	-1.07461	0.904719	-1.18778	0.23492	0.298888
chr4	104419495	104419813	20.75	-1.20021	1.01594	-1.18137	0.237456	0.301562
chr13	20764614	20764934	30.5	-1.07607	0.913515	-1.17795	0.238817	0.30302
chr15	67054632	67054875	28.25	-1.08557	0.922911	-1.17625	0.239496	0.303688
chr15	40013343	40013708	18.75	-1.32132	1.12786	-1.17153	0.241384	0.305716
chr1	40707651	40708012	32.75	-1.99533	1.70887	-1.16763	0.242957	0.307271
chr17	6410984	6411245	26.5	-1.07574	0.921622	-1.16723	0.243119	0.307439
chr1	22312494	22312762	19.75	-1.25624	1.07676	-1.16669	0.243336	0.307641
chr20	32011023	32011339	47.5	-2.0234	1.74382	-1.16032	0.245918	0.31024
chr1	44997707	44998124	28.5	-1.05007	0.905893	-1.15915	0.246394	0.310681
chr22	32416252	32416543	32	-1.02494	0.88431	-1.15903	0.246445	0.310727
chr2	227753205	227753481	22.5	-1.13578	0.989095	-1.14831	0.250842	0.315619
chr11	87913259	87913487	41.25	-1.01888	0.887385	-1.14818	0.250895	0.315667
chr12	56920496	56920780	44.75	-1.06492	0.929058	-1.14624	0.251697	0.316509
chr9	33417101	33417365	29.25	-1.04612	0.913156	-1.14561	0.251956	0.316742
chr22	45931390	45931691	20.75	-1.12861	0.98634	-1.14424	0.252522	0.317304
chr5	57119797	57120202	41.5	-1.98325	1.73723	-1.14162	0.253613	0.318413
chr16	53117112	53117343	36	-1.95931	1.72039	-1.13888	0.254753	0.319619
chr12	54164130	54164422	24.5	-1.04413	0.922352	-1.13203	0.257622	0.322688
chr19	3852011	3852245	23.75	-1.10351	0.982822	-1.1228	0.261522	0.326845
chr12	132859960	132860286	35.5	-1.0399	0.926488	-1.12241	0.261689	0.327035
chr6	127914686	127914959	25.25	-1.09438	0.975088	-1.12234	0.26172	0.327054
chr13	51103478	51103776	25	-1.02283	0.911637	-1.12197	0.261876	0.32723
chr10	92347008	92347240	23.75	-1.04442	0.941616	-1.10917	0.267356	0.332929
chr9	71786167	71786398	23.75	-1.04409	0.943601	-1.1065	0.268511	0.334154
chr17	36862114	36862384	19.75	-1.10719	1.01259	-1.09343	0.274204	0.34013
chr3	16948210	16948520	19.5	-1.15481	1.0568	-1.09274	0.274507	0.340447
chr1	15390703	15390937	29.75	-1.02274	0.939308	-1.08882	0.276232	0.34213
chr6	108883796	108884025	20.75	-1.24709	1.14832	-1.08601	0.277473	0.343508
chr13	67427744	67428006	18.75	-1.23077	1.13911	-1.08047	0.279933	0.346052
chr2	69387154	69387406	28.75	-1.00831	0.935898	-1.07737	0.281315	0.347499
chr1	240473778	240474034	20.5	-1.09811	1.02444	-1.07191	0.283758	0.350093
chr3	182547808	182548071	15	-1.20998	1.1363	-1.06484	0.286947	0.353435
chr11	2794019	2794267	40.5	-1.84669	1.73851	-1.06222	0.288134	0.354631
chr16	52148445	52148683	28.75	-1.00505	0.956608	-1.05064	0.293423	0.360209
chr11	63435652	63435950	27.25	-1.15355	1.09983	-1.04884	0.294251	0.3611
chrX	152065080	152065367	29.75	-1.01728	0.973055	-1.04545	0.295815	0.362779
chr8	90898498	90898794	20.75	-1.04911	1.00662	-1.04221	0.297315	0.364317
chr4	69920377	69920678	21.75	-1.00207	0.97121	-1.03177	0.302178	0.369463
chr12	94184613	94184857	23.75	-1.08934	1.05667	-1.03091	0.302582	0.369859
chr15	83979891	83980283	58	-1.83617	1.78796	-1.02696	0.304438	0.371681
chr6	49022031	49022261	24.75	-1.04609	1.02738	-1.01821	0.308578	0.37592
chr9	67301354	67301717	20.25	-1.00361	0.99349	-1.01019	0.312405	0.380062
chr7	92381624	92382016	23.5	-1.0624	1.08983	-0.974833	0.329643	0.397427
chr15	74715308	74715627	30.25	-1.6796	1.72659	-0.972784	0.330661	0.398508
chr16	2820494	2820731	23.5	-1.00549	1.04689	-0.960453	0.336827	0.405026
chr13	39580544	39580855	18	-1.00359	1.04729	-0.958272	0.337926	0.40605
chr5	109422709	109422958	29.25	-1.61838	1.74234	-0.928852	0.352966	0.421258
chr12	53618400	53618686	30.75	-1.61384	1.74703	-0.923764	0.355609	0.423939
chr6	134339084	134339394	19.75	-1.0739	1.16857	-0.918988	0.358102	0.426388
chr13	46243732	46243978	14.25	-1.00684	1.14281	-0.881018	0.378308	0.4461
chr1	36902501	36902730	29	-1.53616	1.75169	-0.876954	0.380511	0.448343
chr3	195548094	195548542	56.75	-1.55145	1.80573	-0.859184	0.390239	0.457895
chr8	128930768	128931047	47.25	-1.52691	1.7903	-0.852878	0.393727	0.46133
chr6	141647662	141647915	30.75	-1.44394	1.75108	-0.824599	0.409599	0.477025
chr7	6966562	6966910	33.25	-1.43533	1.75639	-0.817202	0.413813	0.481408
chr20	61287717	61288258	50.25	-1.45509	1.79674	-0.809851	0.418026	0.485543
chr7	79763649	79763940	30.75	-1.32735	1.76461	-0.752205	0.451928	0.518972
chr14	52006261	52006609	27.25	-1.29557	1.74548	-0.742247	0.457938	0.524859
chr12	125211882	125212187	28.25	-1.21315	1.76966	-0.685529	0.49301	0.557465
chr10	65280587	65280914	27.25	-1.02104	1.76886	-0.577233	0.563782	0.623766
chr4	77818970	77819417	36.75	1.81162	0.827024	2.19053	0.0284857	0.0500144
chr11	623954	624254	46	1.607	0.733655	2.19041	0.0284949	0.0500263
chr1	186344217	186344860	109.75	1.28178	0.585209	2.1903	0.0285025	0.0500355
chr19	36138953	36139281	61	1.47462	0.673361	2.18994	0.0285284	0.0500721
chr20	43970725	43971330	93.75	1.27532	0.582361	2.18992	0.0285303	0.0500721
chr9	133803873	133804293	114.25	1.26982	0.579891	2.18975	0.0285423	0.050089
chr8	145909482	145910715	125.5	1.23083	0.562119	2.18963	0.0285512	0.0501005
chr8	102171207	102172010	262	1.00004	0.456812	2.18918	0.0285839	0.0501538
chr1	228400801	228401455	58	1.53095	0.699512	2.1886	0.028626	0.0502029
chr4	2066101	2066713	58.5	1.4576	0.665987	2.18863	0.0286237	0.0502029
chr19	46051379	46052075	186.5	1.09276	0.499294	2.18861	0.0286254	0.0502029
chr3	11888054	11888561	107.5	1.19728	0.547105	2.18839	0.0286414	0.0502258
chr21	36208394	36208898	79.5	1.52007	0.694664	2.18821	0.0286546	0.0502448
chr19	50083792	50084076	108	1.16153	0.530969	2.18757	0.0287009	0.0503061
chr17	70657316	70658185	287.25	1.0024	0.458523	2.18616	0.0288042	0.0504781
chr11	22646838	22647461	101	1.18446	0.541839	2.18601	0.0288152	0.0504934
chr14	24615577	24616792	85.25	1.35669	0.620655	2.1859	0.0288231	0.0505031
chr6	158402465	158402953	72.5	1.40146	0.641212	2.18565	0.0288412	0.0505306
chr2	47142759	47143418	54.5	1.5467	0.707782	2.18527	0.0288688	0.0505689
chr19	16770567	16771275	99.5	1.23625	0.565761	2.1851	0.0288813	0.0505843
chr8	30601588	30602446	90	1.28755	0.589448	2.18434	0.0289376	0.0506746
chr6	13615042	13615677	79.25	1.34371	0.615213	2.18414	0.0289516	0.050695
chr11	93861556	93862852	270.75	1.02645	0.470069	2.18362	0.0289898	0.0507578
chr3	125314205	125314981	65	1.39959	0.641053	2.18327	0.0290158	0.0507948
chr17	17972422	17972892	49	1.74829	0.801014	2.1826	0.0290652	0.0508605
chr21	46712444	46712949	41	1.65924	0.760194	2.18265	0.0290613	0.0508605
chr6	90492883	90493419	60.75	3.4943	1.60174	2.18157	0.0291411	0.0509866
chr13	99223093	99223495	110.25	1.23087	0.564244	2.18144	0.0291507	0.0509977
chr22	38748923	38749434	54	1.49864	0.687293	2.1805	0.0292203	0.0511068
chr3	126754433	126755537	205.5	1.21753	0.558447	2.18021	0.0292415	0.0511398
chrX	129402560	129403199	49	1.67422	0.768059	2.1798	0.0292721	0.0511891
chr14	37130860	37131256	40.25	1.71734	0.788062	2.17919	0.0293172	0.0512539
chr15	67134372	67134981	79	1.53051	0.702334	2.17917	0.0293187	0.0512539
chr8	94948120	94948579	105	1.25883	0.577826	2.17856	0.0293644	0.0513295
chr16	77756198	77756484	23.25	2.20111	1.01058	2.17806	0.0294014	0.0513857
chr1	33102696	33103206	47.25	1.72729	0.793105	2.17788	0.0294152	0.0514055
chr1	1406810	1407259	82.5	1.31561	0.60409	2.17784	0.0294178	0.0514055
chr14	104094531	104095576	194.5	1.09358	0.502144	2.17781	0.0294199	0.0514055
chr17	4889867	4891218	144.5	1.09095	0.500983	2.17763	0.0294339	0.0514215
chr3	125927361	125927924	83.25	1.35231	0.621025	2.17755	0.0294399	0.0514239
chr2	74756595	74757457	159.75	1.08415	0.49788	2.17754	0.0294401	0.0514239
chr7	1067644	1068824	96	1.25103	0.574655	2.177	0.0294805	0.0514828
chr12	6982252	6982993	134	1.14673	0.526748	2.17699	0.029481	0.0514828
chr12	5677412	5678052	47.75	1.5942	0.732578	2.17615	0.0295438	0.0515757
chr14	96000871	96001435	99.5	1.23601	0.568062	2.17584	0.029567	0.0516035
chr19	41945342	41946078	118	1.19152	0.547768	2.17523	0.0296131	0.0516798
chr6	27209195	27209665	58	1.47108	0.676374	2.17496	0.0296332	0.0517106
chr19	13144998	13145701	158.25	1.10505	0.508171	2.17456	0.0296633	0.0517546
chr2	85173550	85173880	140	1.15109	0.529536	2.17377	0.0297222	0.0518446
chr17	17597582	17598307	70	1.50561	0.692654	2.17369	0.0297287	0.0518519
chr20	9048281	9048567	34.75	2.04889	0.942713	2.1734	0.0297503	0.0518853
chr14	57815962	57816501	87.75	1.35161	0.622347	2.17179	0.0298711	0.0520918
chr9	135819796	135820764	286.25	1.09924	0.506185	2.17162	0.0298843	0.0521105
chr10	63541735	63542196	53.25	1.57089	0.723452	2.17138	0.0299028	0.0521385
chr16	29818767	29819459	74.75	1.32122	0.608611	2.17087	0.0299407	0.0522003
chr4	114468621	114469088	109.25	1.2577	0.579372	2.17079	0.0299468	0.0522066
chr1	17555571	17556470	95	1.23091	0.567055	2.1707	0.0299539	0.0522106
chr15	45315030	45315750	53.75	1.49001	0.686914	2.16913	0.0300725	0.0524087
chr11	71504960	71505761	138.25	1.1724	0.540674	2.16841	0.0301274	0.0524958
chr14	75987644	75988122	79.5	1.54086	0.710657	2.16821	0.0301424	0.0525177
chr3	33468357	33468965	96.75	1.3164	0.607148	2.16818	0.0301453	0.0525185
chr8	143764608	143765189	48.5	1.58373	0.730484	2.16805	0.0301547	0.0525306
chr8	26429771	26430354	55.5	1.48347	0.684522	2.16716	0.0302224	0.0526356
chr9	115912995	115913367	100.5	1.2225	0.564148	2.16698	0.0302361	0.0526552
chr17	16367019	16367450	56.25	1.59957	0.73827	2.16664	0.0302623	0.0526965
chr17	40831490	40832161	72.75	1.40696	0.649456	2.16637	0.0302831	0.0527285
chr15	57179194	57179931	115	1.23896	0.571941	2.16625	0.0302924	0.0527403
chr6	26204582	26205136	90.25	1.23798	0.571574	2.16591	0.0303182	0.0527811
chr20	6688662	6689029	59.75	1.52258	0.703293	2.16494	0.0303925	0.0529017
chr7	39644576	39645195	184	1.0056	0.464543	2.16472	0.0304092	0.0529265
chr1	27481550	27481954	81.75	1.37922	0.637187	2.16454	0.0304225	0.0529454
chr20	4129149	4129489	35.75	1.76597	0.815939	2.16434	0.0304383	0.0529685
chr10	134266504	134266971	73.25	1.44224	0.666404	2.16422	0.0304477	0.0529806
chr7	100048170	100048908	61.25	1.56515	0.723295	2.16392	0.0304707	0.0530162
chr19	49179946	49180878	234.5	1.04356	0.482296	2.16374	0.0304841	0.0530352
chr22	47134654	47135516	58	1.55962	0.720845	2.1636	0.0304951	0.053043
chrX	117479369	117480406	79.5	1.34883	0.623425	2.16359	0.030496	0.053043
chr3	52016872	52017638	123	1.13935	0.527097	2.16155	0.0306526	0.0532937
chr9	96927967	96928538	119.5	1.13501	0.525161	2.16126	0.0306755	0.0533292
chr19	18668481	18668880	56.25	1.56814	0.72573	2.16078	0.0307125	0.0533892
chr7	157225272	157225918	58	1.47046	0.680623	2.16045	0.0307376	0.0534205
chr13	50366908	50367194	93	1.2945	0.59923	2.16027	0.0307514	0.0534394
chr14	55368607	55369145	57	1.43963	0.666534	2.15987	0.0307829	0.0534811
chr19	39797901	39799596	118	2.77119	1.28306	2.15982	0.0307864	0.0534828
chr22	29999284	29999710	62.75	1.57795	0.730755	2.15935	0.0308233	0.0535426
chr12	57984670	57985283	101.75	1.31016	0.606999	2.15843	0.0308947	0.0536579
chr1	218564048	218564375	46	1.84151	0.85325	2.15823	0.0309097	0.0536795
chr6	105820209	105820837	88.25	1.38044	0.639633	2.15817	0.0309143	0.0536833
chr11	9590359	9591115	155.75	1.10327	0.511386	2.15742	0.0309729	0.0537806
chr12	130824326	130825161	222	1.0068	0.466705	2.15725	0.030986	0.0537946
chr17	38136892	38137334	45	1.68574	0.781456	2.15718	0.0309915	0.0537999
chr17	60500952	60501431	93.25	1.24686	0.578064	2.15696	0.0310085	0.0538206
chr2	173036993	173037646	84.5	1.33948	0.62108	2.15669	0.0310298	0.0538531
chr2	234150265	234150846	113.5	1.25645	0.58272	2.15618	0.0310697	0.0539054
chr3	187580617	187580910	47.75	1.62991	0.756131	2.1556	0.0311151	0.0539755
chr5	7146982	7147428	82.75	1.40091	0.649894	2.15559	0.0311154	0.0539755
chr17	65820723	65821688	147	1.32288	0.613707	2.15556	0.031118	0.0539756
chr2	160011788	160012281	174	1.10293	0.511692	2.15546	0.0311258	0.0539847
chrX	117907819	117908134	31.75	1.97492	0.916419	2.15504	0.0311585	0.0540371
chr16	87984395	87985154	100.5	1.27071	0.589695	2.15485	0.0311736	0.0540545
chr16	80761037	80761534	39.25	1.67465	0.777266	2.15455	0.0311974	0.0540913
chr2	11884028	11884565	99.25	1.29637	0.601775	2.15424	0.0312215	0.0541288
chr8	11659929	11660224	64.75	1.44352	0.670132	2.15407	0.0312343	0.0541466
chr17	19265925	19266357	58	1.44091	0.66902	2.15376	0.0312589	0.0541848
chr15	44069184	44069552	68.5	1.39283	0.646862	2.15322	0.0313017	0.0542415
chrX	70287682	70288729	99.75	1.27285	0.591194	2.15302	0.0313171	0.0542593
chr18	21166356	21167122	151	1.06161	0.493245	2.1523	0.0313734	0.0543437
chr10	98480233	98480611	33.25	1.98246	0.921106	2.15226	0.031377	0.0543454
chr16	88836256	88837746	140	1.10521	0.513587	2.15193	0.0314025	0.0543853
chr1	22378939	22379697	191.75	1.07272	0.498516	2.15183	0.0314106	0.0543949
chr13	74039753	74040103	86.25	1.37681	0.639866	2.15171	0.0314201	0.0544068
chr3	150062728	150063442	168.5	1.03816	0.482541	2.15144	0.0314416	0.0544398
chr6	30065590	30066125	103.75	1.29822	0.603531	2.15105	0.0314725	0.0544844
chr7	43965664	43966621	122.25	1.12707	0.524001	2.15089	0.0314851	0.0544973
chr20	39946320	39946671	63.5	1.43505	0.667245	2.15071	0.0314992	0.0545174
chr10	105001006	105001776	210.25	1.02521	0.476771	2.15032	0.0315302	0.0545627
chr16	85648619	85649535	91	1.25327	0.583089	2.14936	0.0316059	0.0546754
chr19	18632700	18633567	82.75	1.36033	0.63294	2.14923	0.0316163	0.0546846
chr4	6326878	6327562	141.75	1.14102	0.530894	2.14924	0.0316153	0.0546846
chr3	5163706	5164241	79.5	1.39022	0.6469	2.14906	0.0316299	0.0547038
chr8	30373304	30373957	51.25	1.53742	0.715443	2.14891	0.0316416	0.0547195
chrX	39872314	39874339	192.25	1.13558	0.528656	2.14804	0.0317104	0.0548251
chr11	65553809	65554313	51.25	1.50379	0.700155	2.14779	0.0317304	0.054851
chr9	74980256	74980650	97.25	1.2915	0.601316	2.14779	0.0317305	0.054851
chr1	2478380	2478651	85.5	1.26449	0.589082	2.14654	0.0318296	0.0550002
chr20	2632707	2633309	78	1.3342	0.621982	2.14507	0.031947	0.0551808
chr19	35615140	35615823	157.25	1.11199	0.518386	2.1451	0.0319452	0.0551808
chr8	182153	182639	49.75	1.55485	0.725026	2.14454	0.0319899	0.0552504
chr17	76744663	76745202	47.5	1.54695	0.721442	2.14424	0.0320136	0.0552823
chr2	169658851	169659312	77.25	1.38063	0.644125	2.14342	0.0320794	0.0553826
chr17	76895296	76896078	119.5	1.32429	0.618079	2.1426	0.0321454	0.0554831
chr22	38577751	38578238	45.25	1.77387	0.828178	2.14189	0.0322022	0.0555586
chr19	46011650	46012270	58.25	1.44804	0.676049	2.14192	0.0321996	0.0555586
chr11	119015562	119015833	24.5	2.01467	0.94089	2.14124	0.0322545	0.0556444
chr3	49058816	49059575	159.5	1.17002	0.546469	2.14106	0.0322694	0.0556612
chr14	34407608	34408088	52.5	1.57811	0.737137	2.14087	0.0322845	0.0556652
chr1	23778372	23778912	91.75	1.19792	0.55966	2.14044	0.0323196	0.0557207
chr5	56390945	56391580	92.25	1.27874	0.597437	2.14038	0.0323241	0.0557239
chr7	66093121	66094186	161.5	1.05645	0.493595	2.14033	0.0323285	0.0557271
chr4	30539045	30539586	66	1.37461	0.642398	2.13981	0.03237	0.0557941
chr8	120220210	120220488	92.75	1.21873	0.56961	2.13959	0.0323876	0.0558157
chr1	185285993	185286905	118	1.21799	0.569322	2.13937	0.0324057	0.0558377
chr9	129484755	129486139	105	1.24228	0.580761	2.13905	0.0324313	0.0558727
chr12	53092435	53093021	51.25	1.53691	0.718543	2.13892	0.0324419	0.0558823
chr3	150026326	150026864	106.25	1.2341	0.576975	2.13892	0.032442	0.0558823
chr3	142623399	142623831	61.75	1.41149	0.659949	2.13879	0.032453	0.0558967
chr16	50300296	50300696	52.75	1.48782	0.695906	2.13796	0.0325199	0.0559965
chr1	27423818	27424309	75.75	1.30116	0.608603	2.13794	0.0325214	0.0559965
chr16	3020094	3020469	55.5	1.48211	0.693476	2.13721	0.0325805	0.0560937
chr8	145581917	145582675	110.5	1.30782	0.612214	2.13622	0.0326614	0.0562238
chrX	103563228	103563898	94	1.31367	0.615012	2.13601	0.0326789	0.0562495
chrX	18443356	18443782	46.75	1.55596	0.729103	2.13407	0.0328369	0.0565033
chr16	67875787	67876220	75.25	1.33235	0.624367	2.13392	0.0328496	0.0565205
chr17	80188717	80188981	95.25	1.46099	0.684663	2.13388	0.0328528	0.0565215
chr8	103612761	103613542	118.5	1.22594	0.574532	2.1338	0.032859	0.0565276
chr10	5488285	5488642	65.75	1.65443	0.775849	2.13241	0.0329733	0.0567018
chr15	41099615	41100200	113.5	1.213	0.568839	2.13241	0.0329735	0.0567018
chr10	134234540	134235570	127.5	1.0836	0.508212	2.13218	0.0329924	0.0567297
chr15	31780773	31781461	139.75	1.07866	0.50627	2.1306	0.033122	0.0569176
chr10	71992841	71993741	111	1.25709	0.590083	2.13036	0.033142	0.0569411
chr19	57791237	57792161	107.5	1.15122	0.540664	2.12926	0.0332325	0.0570874
chr17	2614908	2615529	153.75	1.12834	0.52998	2.12903	0.0332521	0.0571119
chr10	113899906	113900380	76	1.32865	0.624077	2.12898	0.0332558	0.0571138
chr4	74964786	74965693	90.25	1.34579	0.632242	2.1286	0.0332873	0.0571632
chr1	145548773	145549365	67.25	1.33387	0.626738	2.12827	0.0333149	0.0572014
chr1	44495351	44496507	159.25	1.13664	0.534079	2.12822	0.0333191	0.057204
chr13	111358396	111358833	75.75	1.2792	0.601563	2.12647	0.0334643	0.0574396
chr20	37358843	37359858	143.25	1.26241	0.593819	2.12592	0.0335101	0.0575136
chr10	24527270	24527946	74.75	1.36398	0.641711	2.12554	0.0335419	0.0575634
chr12	11450512	11451157	47	1.5278	0.71881	2.12546	0.0335484	0.05757
chr4	103940634	103941100	91.5	1.20986	0.569269	2.1253	0.033562	0.0575887
chr4	52708904	52709448	107.5	1.15112	0.541702	2.12501	0.0335858	0.0576249
chr14	105767299	105768234	97	1.37095	0.645181	2.1249	0.0335946	0.0576354
chr1	154358031	154358428	42.25	1.62037	0.762594	2.12481	0.0336024	0.057644
chr8	53059302	53059536	52.75	1.58522	0.746065	2.12478	0.033605	0.057644
chr9	137304162	137304625	49	1.70708	0.803484	2.12459	0.0336205	0.0576659
chr12	121647693	121648129	50	1.7034	0.801811	2.12444	0.0336332	0.0576831
chr9	135906008	135906540	166.75	1.06336	0.500599	2.12417	0.033656	0.0577175
chr8	37548874	37549338	60	1.38662	0.653011	2.12342	0.0337186	0.057811
chr11	111741818	111742319	66	1.47589	0.695099	2.12328	0.0337306	0.0578223
chr17	4870170	4871436	181.75	1.0655	0.501861	2.12311	0.0337449	0.0578423
chr17	80656557	80657097	72	1.50385	0.708478	2.12265	0.0337832	0.0579004
chr14	102529789	102530139	101.75	1.19731	0.564068	2.12264	0.0337843	0.0579004
chr11	113535620	113536213	86.5	3.49962	1.64912	2.12212	0.0338276	0.0579654
chr2	169067472	169068052	200.25	1.01637	0.478949	2.12208	0.0338308	0.0579662
chr12	31811952	31812842	161.75	1.08846	0.512977	2.12184	0.0338511	0.0579964
chr9	132464854	132465317	129.5	1.15122	0.542578	2.12177	0.0338573	0.0580023
chr3	8699881	8700556	126	1.21103	0.570829	2.12152	0.0338778	0.0580327
chr1	182360310	182361111	146.25	1.1683	0.550748	2.1213	0.0338963	0.0580598
chrX	100184051	100184634	47.25	1.53668	0.724457	2.12115	0.0339089	0.0580722
chr10	12110436	12111164	130.75	1.14554	0.540076	2.12107	0.0339157	0.058079
chr9	135978720	135979395	110.25	1.2293	0.579725	2.12048	0.0339656	0.0581553
chr1	21913332	21913745	39.75	1.78394	0.841845	2.11908	0.0340835	0.0583431
chr2	20850597	20851229	103	1.37971	0.651191	2.11875	0.034112	0.0583732
chr12	120755356	120755701	50.5	1.54447	0.72922	2.11797	0.0341775	0.058476
chr16	89119245	89120135	91.5	1.19211	0.562847	2.118	0.0341755	0.058476
chr16	30381766	30382449	103.25	1.14759	0.541909	2.11768	0.0342022	0.0585088
chr1	3335786	3336352	88.5	1.36526	0.644722	2.11759	0.0342098	0.0585167
chr10	76969714	76970545	153.5	1.06319	0.502115	2.11743	0.0342231	0.0585258
chrX	69654220	69654673	52.5	1.47854	0.698353	2.11718	0.0342448	0.0585535
chr16	374320	374914	59	3.42748	1.61917	2.11681	0.0342762	0.0585932
chr9	125667352	125667957	99.5	1.26708	0.598576	2.11682	0.0342749	0.0585932
chr11	64794777	64795518	130	1.17093	0.553227	2.11654	0.0342988	0.0586271
chr21	33031613	33032333	86.25	1.41421	0.668191	2.11648	0.034304	0.0586314
chr17	39700742	39701263	58	1.70901	0.807519	2.11638	0.0343128	0.0586417
chr16	74513973	74514459	168	1.05952	0.500643	2.11633	0.0343171	0.0586444
chr15	51915001	51915448	51.25	1.63767	0.774184	2.11535	0.0343998	0.0587763
chr8	11313971	11314443	47.25	1.53637	0.726323	2.11527	0.0344066	0.0587832
chr6	27721886	27722155	58.25	1.50518	0.711758	2.11474	0.0344522	0.0588565
chr9	124497843	124499596	206.5	1.02539	0.484912	2.11458	0.0344658	0.0588702
chr13	50265673	50265961	127	1.21326	0.57381	2.11439	0.0344816	0.0588925
chr9	111453932	111454165	80.75	1.31415	0.62154	2.11435	0.0344855	0.0588945
chr19	1383131	1384131	138.75	1.09798	0.519402	2.11392	0.0345218	0.0589471
chr17	34102549	34102927	27.25	2.01279	0.952353	2.11349	0.034559	0.0590011
chr18	24159878	24160582	211.75	1.06874	0.505753	2.11316	0.0345867	0.0590438
chr14	34889983	34890354	26.5	1.97239	0.933444	2.11302	0.0345991	0.0590602
chr2	70313593	70314935	144.5	1.17773	0.557533	2.11239	0.0346527	0.059147
chr9	133320043	133320577	64	1.52711	0.723038	2.11208	0.0346794	0.0591831
chr19	34306913	34307339	40.5	1.63446	0.773918	2.11193	0.0346928	0.0592011
chr8	8286818	8287582	69.5	1.34539	0.637086	2.11179	0.0347045	0.0592165
chr11	77184212	77184669	47.5	1.61843	0.766576	2.11125	0.0347511	0.0592912
chr7	1199807	1200041	85	1.34871	0.639002	2.11065	0.0348023	0.059369
chr1	168445798	168446313	120.75	1.16757	0.55328	2.11028	0.0348344	0.0594192
chr22	29467173	29467777	137.5	1.10276	0.52265	2.10994	0.0348632	0.0594636
chr16	57831699	57832150	74	1.27848	0.605973	2.10979	0.0348761	0.0594807
chr6	13873469	13874320	86.5	1.22891	0.582548	2.10955	0.034897	0.059507
chr1	145543621	145543875	96.5	1.29276	0.612849	2.10942	0.0349081	0.0595212
chr2	24583153	24583836	72.25	1.39231	0.660147	2.10909	0.0349367	0.0595626
chr19	46142363	46143195	135	1.17165	0.555735	2.10828	0.0350069	0.0596658
chr14	50583128	50583601	127.5	1.20797	0.573054	2.10796	0.0350347	0.0597036
chr11	64072009	64072848	58.25	1.44653	0.686404	2.1074	0.035083	0.0597812
chr2	47401867	47402617	92.25	1.29545	0.614736	2.10732	0.03509	0.0597883
chr21	44144301	44145005	249.5	1.00169	0.475348	2.10728	0.0350937	0.05979
chr19	18402406	18403223	155.5	1.0385	0.492889	2.10696	0.0351212	0.0598272
chr15	67439165	67440010	269	1.00047	0.474987	2.10631	0.0351776	0.0599137
chr17	40915421	40915713	84	1.2684	0.602324	2.10585	0.0352171	0.0599715
chr1	6330200	6330460	16	2.65187	1.26005	2.10457	0.0353289	0.0601427
chr1	110198645	110198895	55.75	1.61213	0.766566	2.10306	0.0354608	0.0603529
chr15	76030711	76031555	51.5	1.47691	0.702336	2.10285	0.0354789	0.0603691
chr4	53588296	53588540	60.5	1.37322	0.653022	2.10287	0.0354775	0.0603691
chr1	113447458	113448673	197.25	1.06412	0.506025	2.1029	0.0354743	0.0603691
chr16	53164285	53164894	66.25	1.35501	0.644507	2.1024	0.0355185	0.0604221
chr6	36547542	36548077	27.75	1.89856	0.903095	2.10228	0.0355289	0.0604254
chr2	162016474	162017625	125	1.14411	0.544221	2.10228	0.0355285	0.0604254
chr1	247564454	247564878	28.25	1.92512	0.915784	2.10216	0.0355397	0.0604389
chr16	167801	168211	55.25	1.56556	0.74485	2.10185	0.0355664	0.0604796
chr12	89051882	89052151	58	1.46778	0.698347	2.10179	0.0355714	0.06048
chr1	184355538	184356420	116.25	1.20212	0.571952	2.10178	0.0355723	0.06048
chr15	42376729	42377187	95	1.16153	0.552687	2.1016	0.0355883	0.0605023
chr19	14529908	14530639	153.5	1.12456	0.535163	2.10134	0.0356113	0.0605271
chr10	126149982	126150763	63.5	1.35417	0.644531	2.10102	0.0356391	0.0605694
chr3	125094080	125094405	48.25	1.49991	0.71398	2.10077	0.0356608	0.0606015
chr17	40827904	40828277	50.5	1.50951	0.71877	2.10014	0.0357168	0.0606871
chr1	27763114	27763375	96.75	1.16375	0.554164	2.1	0.0357288	0.0607025
chr20	61586863	61587373	81	1.36008	0.647741	2.09973	0.0357528	0.0607338
chr3	48514281	48515018	96.25	1.20349	0.573272	2.09933	0.0357874	0.0607857
chr21	46890735	46891423	55.75	1.5806	0.753041	2.09895	0.0358212	0.0608305
chr14	104574278	104575137	43.25	1.91089	0.910465	2.0988	0.0358343	0.060848
chr2	171332396	171332829	74.5	1.26883	0.604655	2.09843	0.0358668	0.0608983
chr11	45940202	45940526	55	1.43377	0.683304	2.09829	0.0358798	0.0609143
chr1	168147795	168148742	113	1.21788	0.580485	2.09804	0.0359019	0.0609435
chr15	33305795	33306401	171.5	1.00004	0.476759	2.09757	0.0359427	0.0609982
chr8	145020518	145020850	57.25	1.41535	0.674815	2.09739	0.0359588	0.061011
chr17	73663111	73663731	105.5	1.23478	0.588715	2.09741	0.0359573	0.061011
chr1	27320103	27320441	43.75	1.5558	0.741889	2.09708	0.0359868	0.0610537
chr11	18343643	18344178	125	1.10594	0.527537	2.09643	0.0360444	0.0611417
chr3	184529756	184530226	72.75	1.33577	0.637343	2.09584	0.0360967	0.0612207
chr1	156862044	156862643	102	1.13871	0.543506	2.09512	0.0361601	0.0613185
chr12	7000115	7000760	103	1.36269	0.65042	2.09508	0.0361635	0.0613194
chr19	2576368	2577671	72.5	1.44414	0.689578	2.09424	0.0362387	0.0614177
chr19	50312040	50313073	64.5	1.35654	0.647747	2.09425	0.0362377	0.0614177
chr8	29386816	29387740	153.75	1.12761	0.53846	2.09415	0.036247	0.0614268
chr2	225835838	225836413	101.25	1.23476	0.589654	2.09403	0.0362571	0.061439
chr19	38781002	38781843	132	1.18773	0.567216	2.09396	0.0362631	0.0614444
chr19	46725136	46725765	131.25	1.28743	0.614865	2.09384	0.0362744	0.0614587
chr8	30182137	30182466	26.75	1.91224	0.91341	2.09352	0.0363032	0.0615021
chr9	22158786	22159495	98	1.20483	0.57554	2.09338	0.036315	0.0615128
chr16	12169613	12170162	43.5	1.66623	0.796331	2.09239	0.0364038	0.0616389
chr8	144113945	144114673	141.75	1.18479	0.566366	2.09192	0.036446	0.0617054
chr12	31897270	31897914	112.25	1.14801	0.548847	2.09167	0.0364681	0.0617379
chr11	102776519	102776979	60.25	1.47646	0.706229	2.09062	0.0365622	0.0618924
chr14	78082785	78083472	136.75	1.07998	0.516689	2.09019	0.0366009	0.061948
chr9	137326422	137327098	63.25	1.42544	0.682085	2.08982	0.0366338	0.0619987
chr2	54950353	54950983	78	1.37464	0.65787	2.08953	0.0366602	0.0620386
chr19	50507198	50507794	70.25	1.45931	0.698468	2.0893	0.036681	0.0620638
chr6	27440329	27441206	102.75	1.18398	0.566681	2.08933	0.0366784	0.0620638
chr17	15850619	15851056	135	1.05407	0.50456	2.08909	0.0366993	0.0620901
chr2	8977472	8977996	40.25	1.6227	0.776864	2.08878	0.0367272	0.0621322
chr14	103571065	103571715	46.25	1.57236	0.753059	2.08796	0.0368011	0.0622425
chr14	95731778	95732291	118	1.16233	0.556813	2.08748	0.0368451	0.0622972
chr9	140512703	140513350	87	1.23923	0.593836	2.08681	0.0369051	0.0623937
chr22	24909965	24910672	71.5	3.40976	1.63413	2.08659	0.0369254	0.0624231
chr4	99182132	99182398	74.25	1.32811	0.636659	2.08606	0.0369732	0.062494
chr10	12171219	12171861	70.75	1.47156	0.705485	2.08588	0.0369893	0.0625162
chr10	79669456	79669839	39.5	1.86437	0.894042	2.08533	0.0370392	0.0625904
chr14	70161017	70161678	82.75	1.33805	0.64166	2.0853	0.037042	0.0625904
chr19	14317600	14318571	99.75	1.18997	0.570631	2.08536	0.0370362	0.0625904
chr6	37098572	37099119	38	1.80514	0.866016	2.08442	0.0371219	0.0627107
chr19	9929143	9930579	121.5	1.1658	0.559479	2.08373	0.0371847	0.0628069
chr4	100484865	100485234	78.5	1.36479	0.655084	2.08338	0.0372166	0.0628508
chr9	31045841	31046190	92	1.4885	0.714482	2.08333	0.0372211	0.0628535
chr3	38031923	38033048	168.5	1.02778	0.493656	2.08197	0.0373453	0.0630332
chr14	77589766	77590401	106.5	1.28267	0.616118	2.08185	0.0373559	0.0630362
chr7	123167722	123168431	130	1.13339	0.54441	2.08188	0.0373538	0.0630362
chr4	76649398	76649945	70	1.42868	0.68628	2.08177	0.0373635	0.063043
chr14	105487264	105488184	112	1.25801	0.604307	2.08174	0.0373658	0.063043
chr1	113850885	113851445	105	1.16424	0.559384	2.0813	0.0374067	0.063097
chr19	19080127	19080636	76.25	1.33295	0.640994	2.07951	0.0375704	0.0633533
chr3	196014488	196014749	69.25	1.31391	0.631885	2.07935	0.0375849	0.0633727
chr11	447999	448797	62	1.41622	0.681115	2.07926	0.0375931	0.0633815
chr7	100081492	100081985	28.5	1.93547	0.931015	2.07888	0.0376281	0.0634304
chr1	20253114	20253467	44.75	1.67115	0.803989	2.07858	0.0376562	0.0634478
chr6	139309165	139309617	68.75	1.39643	0.671807	2.07861	0.0376528	0.0634478
chr15	52311086	52311571	74	1.36617	0.657247	2.07862	0.0376521	0.0634478
chr11	118868486	118869056	88.75	1.22174	0.587924	2.07806	0.0377036	0.0635126
chr17	16118998	16119327	53.75	1.45418	0.699818	2.07794	0.0377149	0.0635218
chr4	53577433	53577904	69.25	1.40936	0.678239	2.07796	0.0377127	0.0635218
chr1	235491512	235492245	109.25	1.13768	0.547553	2.07776	0.0377314	0.0635345
chr15	44828577	44829658	87.75	1.36709	0.657997	2.07765	0.0377412	0.063546
chr4	154247659	154248076	27.5	2.31765	1.11555	2.07759	0.0377467	0.0635502
chr5	141255366	141256311	165.5	1.08526	0.522385	2.07751	0.0377545	0.0635583
chr4	113558441	113558761	89.25	1.26865	0.61085	2.07686	0.0378142	0.0636489
chr8	86089137	86089596	63.5	1.3793	0.664259	2.07645	0.0378523	0.0636979
chr9	132020499	132021119	97.5	1.22751	0.591174	2.0764	0.037857	0.0637009
chr19	47986967	47987627	112	1.25783	0.605948	2.07581	0.0379119	0.0637882
chr1	26324481	26325110	142	1.03206	0.49736	2.07508	0.0379792	0.0638963
chr19	33907229	33907464	22.5	2.05231	0.989127	2.07487	0.0379989	0.0639245
chr7	158595870	158596488	74	1.43352	0.691086	2.0743	0.0380514	0.0640078
chr12	124906793	124908019	290.5	1.01847	0.491024	2.07417	0.0380633	0.0640228
chr17	1394255	1394809	73	1.27403	0.614395	2.07363	0.0381132	0.0641017
chr13	106834745	106835104	69.25	1.36119	0.656599	2.07309	0.0381637	0.0641765
chr7	7455604	7456266	146.5	1.00931	0.486858	2.07311	0.0381617	0.0641765
chr7	23312844	23313131	88.25	1.21083	0.584088	2.07302	0.0381706	0.064183
chr3	141594910	141595715	54.25	1.43909	0.694249	2.07287	0.0381845	0.0642015
chr8	74790854	74791484	113	1.0905	0.526208	2.07237	0.0382307	0.064274
chr9	112673234	112673736	83.25	1.34855	0.650881	2.07189	0.0382758	0.0643351
chr22	38863541	38864261	88.5	1.28934	0.622302	2.07189	0.0382761	0.0643351
chr11	75379884	75380310	40.25	1.62156	0.782721	2.0717	0.0382936	0.0643544
chr17	78010184	78010721	41.25	1.57703	0.761224	2.07171	0.0382928	0.0643544
chr12	49182852	49183487	37.75	1.79373	0.865947	2.07141	0.0383204	0.0643945
chr3	197226388	197226668	83.75	1.20399	0.58128	2.07127	0.0383331	0.0644107
chr9	139948245	139948898	73.75	1.38219	0.667334	2.07121	0.0383391	0.0644131
chr4	75579352	75579926	133	1.1656	0.562766	2.07119	0.0383406	0.0644131
chr9	140130748	140131330	89.75	1.26079	0.609073	2.07002	0.0384508	0.0645729
chr1	180096041	180096445	84	1.38446	0.668985	2.0695	0.0384992	0.0646441
chr7	148982028	148982572	70.75	1.30638	0.631379	2.06908	0.0385382	0.0646994
chr21	36063711	36064087	22.25	2.12468	1.02716	2.0685	0.0385935	0.0647871
chr20	18568365	18568821	88.25	1.35823	0.656767	2.06805	0.0386352	0.0648469
chr3	124209700	124210504	154.25	1.04165	0.503749	2.06779	0.0386602	0.0648788
chrX	115403477	115404093	110.75	1.1068	0.535285	2.06769	0.0386693	0.0648872
chr6	159269241	159269782	53	1.49254	0.721899	2.06752	0.038685	0.064905
chr14	93672932	93673777	85.5	1.24321	0.601369	2.0673	0.0387057	0.0649296
chr9	91002842	91003177	94.25	1.17905	0.570387	2.0671	0.038725	0.0649518
chr14	56312441	56313251	88.75	3.4274	1.65814	2.06702	0.0387322	0.0649588
chr7	108166289	108167149	138.5	1.03688	0.501661	2.0669	0.0387439	0.0649733
chr1	228296764	228297354	133	1.14158	0.552377	2.06667	0.038765	0.0650037
chr7	112429994	112430831	104.5	1.21578	0.58835	2.06643	0.0387882	0.0650374
chr1	234738301	234738818	101.75	1.24327	0.601768	2.06602	0.0388262	0.0650876
chr13	114780535	114781465	145.75	1.04139	0.504057	2.06601	0.0388273	0.0650876
chr22	43485024	43485566	97	1.33466	0.646199	2.0654	0.0388854	0.0651749
chr8	28974225	28974546	50.25	1.46539	0.709756	2.06464	0.0389574	0.065275
chr2	86667757	86668581	170	1.07309	0.519767	2.06455	0.0389652	0.0652804
chr19	3482901	3483595	70.75	1.32933	0.644095	2.06388	0.0390293	0.0653699
chr10	27444040	27444500	59.75	1.34903	0.653968	2.06283	0.0391287	0.0655056
chr15	60771048	60771541	67	1.30028	0.630533	2.06219	0.0391898	0.0656027
chr1	225965310	225965809	153.5	1.0622	0.515113	2.06207	0.0392012	0.0656167
chr6	109777064	109777402	80.5	1.22607	0.594647	2.06184	0.0392227	0.0656424
chr6	42088895	42089505	121.75	1.05258	0.510505	2.06185	0.0392221	0.0656424
chr11	61811958	61812894	182.5	1.10711	0.537232	2.06076	0.0393257	0.0657941
chr22	30217456	30217745	72.75	1.31192	0.636942	2.05971	0.0394258	0.0659358
chr7	141437688	141438354	97.5	1.14505	0.556406	2.05793	0.0395968	0.0662011
chr7	127225315	127225986	93	1.25633	0.610611	2.05749	0.0396389	0.0662559
chr1	205288663	205289117	58.25	1.41543	0.68825	2.05657	0.0397274	0.0663935
chr19	3557419	3558017	79.25	1.21628	0.591431	2.0565	0.0397346	0.0663952
chr7	39662867	39663834	154.75	1.04799	0.509597	2.05651	0.0397339	0.0663952
chr11	18548024	18548733	99.75	1.23749	0.601797	2.05633	0.0397509	0.0664114
chr4	141556741	141557259	129.5	1.17429	0.571126	2.0561	0.0397733	0.0664286
chr11	6633452	6633836	72.75	1.28937	0.627118	2.05603	0.0397799	0.0664345
chr2	27439972	27440505	61.5	1.37374	0.668618	2.05459	0.0399185	0.0666451
chr19	3705298	3706265	49.5	1.68193	0.818727	2.05432	0.0399449	0.066684
chr7	45006610	45006885	24	1.97418	0.961098	2.05409	0.039967	0.0667158
chr20	18268628	18269234	171.25	1.04177	0.507425	2.05305	0.0400677	0.0668733
chrX	107018890	107019224	39	1.61221	0.785432	2.05264	0.0401078	0.0669247
chr2	232109612	232110226	125	3.00114	1.46222	2.05245	0.0401257	0.0669471
chr19	1479153	1479664	59.25	1.36105	0.663279	2.052	0.0401692	0.0669957
chr1	51762468	51762985	98.25	1.24131	0.604954	2.0519	0.0401792	0.0670071
chr1	154531238	154531558	65.5	1.33233	0.64934	2.05183	0.0401865	0.0670141
chr10	5586342	5586876	112.25	1.14707	0.559089	2.05168	0.0402005	0.0670322
chr7	101252123	101252397	53.5	1.41346	0.688996	2.05148	0.04022	0.0670595
chr17	45928279	45928914	62.75	1.40961	0.6872	2.05124	0.0402438	0.0670738
chr14	107280810	107281143	55	1.40129	0.683144	2.05123	0.0402443	0.0670738
chr15	42272167	42272412	59.25	1.36102	0.663512	2.05123	0.0402441	0.0670738
chr19	48170487	48171364	118.25	1.12532	0.548588	2.0513	0.0402377	0.0670738
chr13	44938660	44939246	142.75	1.00961	0.492196	2.05124	0.0402438	0.0670738
chr2	127852190	127852620	38.75	1.69198	0.825232	2.05031	0.0403341	0.0672183
chr7	20256945	20257507	115.75	1.13749	0.55481	2.05023	0.0403415	0.0672254
chr16	729378	729745	24.5	1.92522	0.93922	2.04981	0.040383	0.0672893
chr14	30218529	30219181	97.75	3.42611	1.67189	2.04924	0.0404383	0.067371
chr8	41685523	41686570	145.5	1.05908	0.516877	2.049	0.0404624	0.0674058
chr16	30119741	30120147	40.5	1.58723	0.774701	2.04883	0.0404789	0.0674237
chr11	119569957	119570413	108.75	1.14259	0.557696	2.04876	0.0404856	0.0674286
chr8	6725794	6726156	108.25	1.11896	0.546222	2.04854	0.0405067	0.0674586
chr3	189034002	189034390	71	1.42849	0.697372	2.04839	0.0405223	0.0674793
chr1	153755892	153756599	102.75	1.15193	0.562501	2.04788	0.0405721	0.0675569
chr11	27209602	27209993	89.5	3.41467	1.66777	2.04745	0.0406143	0.0676206
chr11	364207	364782	110	1.31128	0.640453	2.04742	0.0406167	0.0676206
chr12	122596656	122597168	44.25	1.57195	0.767871	2.04715	0.040643	0.0676592
chr14	68140979	68141932	89	1.26245	0.616698	2.04711	0.0406476	0.0676617
chr19	42444258	42444494	21.75	2.09038	1.02135	2.0467	0.040688	0.067713
chr22	30641711	30642283	121	1.14375	0.559111	2.04565	0.0407906	0.0678679
chr12	87833736	87834391	115.25	1.1152	0.545148	2.04568	0.0407882	0.0678679
chr12	99038339	99039299	126.5	1.1409	0.557749	2.04554	0.0408021	0.0678818
chr17	80709646	80710180	88.5	1.34384	0.657049	2.04526	0.0408292	0.0679163
chr1	2165861	2166440	79.25	1.21595	0.594514	2.04529	0.0408264	0.0679163
chrX	127893708	127893988	31	1.80754	0.883962	2.04481	0.0408732	0.067979
chr15	40361362	40361688	49.75	1.51481	0.74088	2.04461	0.0408931	0.0680059
chr17	77044200	77044675	64.5	1.35461	0.662535	2.04458	0.0408958	0.0680059
chr2	32554102	32555126	75	3.35775	1.64232	2.04452	0.0409018	0.0680107
chr1	25876001	25876626	134.25	1.04202	0.509753	2.04416	0.040938	0.0680602
chr6	109767297	109767642	32.25	1.81013	0.885909	2.04324	0.0410282	0.0681943
chr4	76598444	76598980	79.75	1.22783	0.601008	2.04295	0.0410572	0.0682372
chr12	72233170	72233646	69.5	1.29575	0.6343	2.04281	0.0410716	0.0682558
chr7	151572260	151572975	116.5	1.30167	0.637385	2.0422	0.0411314	0.0683485
chr10	74385724	74386214	96	1.16375	0.569857	2.04218	0.0411338	0.0683485
chr9	87827791	87828188	150	1.04628	0.512373	2.04202	0.0411493	0.068369
chr14	35590920	35591911	131.5	1.14279	0.559876	2.04115	0.041236	0.0685001
chr3	159256331	159256946	56	3.28218	1.60817	2.04093	0.0412574	0.0685273
chr14	24020822	24021241	55.25	1.40889	0.690375	2.04076	0.0412748	0.0685509
chr10	124098394	124098946	67.75	1.44212	0.706669	2.04072	0.0412782	0.0685511
chr12	53342634	53342967	57.75	1.42819	0.700048	2.04013	0.0413373	0.0686333
chr1	22777944	22778659	109.75	1.21838	0.597338	2.03968	0.0413826	0.0686979
chr6	11393249	11393664	40.5	1.94305	0.953076	2.03871	0.0414787	0.0688466
chr1	20582166	20582561	28.5	1.86512	0.914942	2.03851	0.0414992	0.06887
chr8	103251035	103251971	140	1.09169	0.535549	2.03846	0.0415041	0.0688728
chr20	10844833	10845451	113.25	1.12201	0.550511	2.03812	0.0415377	0.0689125
chr11	37518777	37519242	55	1.46143	0.717261	2.03751	0.0415989	0.0689912
chr14	35451714	35452000	70.75	1.25937	0.618093	2.03751	0.0415991	0.0689912
chr18	46519307	46519591	33.75	1.7164	0.842423	2.03745	0.0416046	0.0689914
chr9	96328604	96329205	123.5	1.10618	0.542952	2.03734	0.0416156	0.0690043
chr6	39196953	39197621	74	1.27612	0.626533	2.0368	0.0416706	0.0690848
chr15	42264726	42265115	75.25	1.24249	0.61032	2.03581	0.0417696	0.0692274
chr19	796939	797409	82.75	1.25752	0.617724	2.03573	0.0417774	0.0692351
chrX	77360290	77360793	35	1.72189	0.845947	2.03546	0.0418043	0.0692689
chr4	84456736	84457679	150	1.01501	0.498926	2.03438	0.0419131	0.0694384
chr3	160472742	160473380	89.75	1.18808	0.584115	2.03397	0.0419542	0.0694902
chr3	9206132	9206894	58.75	3.3046	1.62526	2.03327	0.042025	0.0695879
chr18	3247192	3247898	100.5	1.18704	0.583811	2.03326	0.0420261	0.0695879
chr1	86887511	86888110	44.5	1.58045	0.777401	2.03299	0.0420539	0.0696231
chr8	144623422	144623930	119	1.21758	0.599024	2.03261	0.0420915	0.0696746
chr3	193310675	193311029	98	1.20315	0.591992	2.03238	0.042115	0.069708
chr17	4624702	4625305	106.25	1.20088	0.590963	2.03207	0.0421462	0.0697544
chr6	16769434	16770181	131.5	1.17877	0.580415	2.03092	0.0422632	0.0699426
chr7	20258928	20259897	216	1.03424	0.509288	2.03075	0.0422802	0.0699652
chr14	54908013	54908452	136	1.18392	0.583204	2.03003	0.042354	0.0700711
chr20	3748236	3748734	77.75	1.30318	0.642115	2.02952	0.0424057	0.0701404
chr12	50640947	50641372	77.75	1.28226	0.631977	2.02897	0.0424613	0.0702215
chr10	47075136	47075785	106.75	3.41927	1.68535	2.02882	0.0424763	0.0702299
chr9	79792004	79792520	123.25	1.21792	0.600429	2.02842	0.0425169	0.0702917
chr8	144717746	144718379	91.5	1.18976	0.586591	2.02827	0.0425327	0.0703124
chr14	35515226	35516240	118.75	1.13305	0.558699	2.02801	0.0425588	0.0703445
chr17	62914817	62915254	54.75	1.39208	0.686741	2.02708	0.042654	0.0704855
chr9	100818691	100819666	80	1.2132	0.598597	2.02674	0.0426894	0.070536
chr12	120426366	120426935	60.75	1.43218	0.706667	2.02667	0.0426963	0.0705391
chr11	61514584	61515422	82.5	1.1932	0.588821	2.02642	0.0427217	0.0705756
chr8	42398294	42398723	53.75	1.38962	0.686029	2.0256	0.0428055	0.0707086
chr17	72987539	72988224	115.25	1.18347	0.584459	2.0249	0.0428775	0.0708166
chr16	1771763	1772523	97	1.11791	0.552314	2.02406	0.0429643	0.0709326
chr8	28747348	28748161	132.5	1.05026	0.51892	2.02393	0.0429777	0.0709492
chr14	105218898	105219592	80	1.23316	0.609356	2.02371	0.0429997	0.0709746
chr1	224180183	224180642	46.5	1.46752	0.725674	2.02229	0.0431464	0.0712002
chr17	3539368	3540205	112.25	1.21723	0.602608	2.01994	0.0433892	0.0715677
chr8	126422755	126423470	126.75	1.10677	0.547982	2.01972	0.0434128	0.0716011
chr4	122612670	122612920	71.75	1.26236	0.625038	2.01965	0.0434196	0.0716069
chr9	140324701	140325004	55.75	1.45373	0.720263	2.01833	0.043557	0.0718167
chr4	83955988	83956275	89	1.35296	0.670348	2.0183	0.0435603	0.0718167
chr11	18609932	18610601	92.25	1.17052	0.580056	2.01795	0.043597	0.0718606
chr6	692586	693334	123	1.13615	0.563137	2.01754	0.0436394	0.0719193
chr3	186500920	186501487	176.5	1.01298	0.502215	2.01703	0.0436928	0.0719908
chrX	37865539	37866015	83.5	1.43105	0.709537	2.01687	0.0437089	0.0720118
chr19	38694759	38695073	20.25	2.18037	1.0813	2.01644	0.0437537	0.0720799
chr19	17443424	17443830	41	1.64774	0.817329	2.016	0.0437996	0.07215
chr8	130951852	130952747	176.75	1.03342	0.512707	2.01562	0.0438402	0.0722059
chr19	19318439	19318907	38.25	1.71435	0.851427	2.0135	0.0440617	0.0725427
chr6	150185331	150185763	33.75	1.71433	0.851434	2.01346	0.0440661	0.0725443
chr9	95087554	95088233	132.5	1.08544	0.539176	2.01315	0.0440985	0.0725865
chr21	44631309	44631686	30.5	1.7207	0.854986	2.01255	0.0441617	0.0726793
chr17	75318641	75319825	157	1.07609	0.534739	2.01237	0.0441815	0.0727063
chr11	61739112	61739858	86.5	1.22607	0.609393	2.01195	0.0442252	0.0727727
chr22	24666600	24667196	61	1.46608	0.728731	2.01183	0.0442377	0.0727877
chr10	60028392	60028962	82.75	1.21784	0.605804	2.0103	0.0444	0.0730489
chr1	170043471	170044222	103	1.12498	0.559946	2.00908	0.0445284	0.0732152
chr3	51422209	51422791	88	1.23996	0.617589	2.00774	0.0446706	0.0734376
chr5	75698081	75698448	36.75	1.60268	0.798394	2.00738	0.0447089	0.0734894
chr3	196520071	196520547	55.5	1.38547	0.690185	2.0074	0.0447076	0.0734894
chr8	56685281	56686174	155.5	1.02675	0.5115	2.00733	0.0447145	0.073493
chr11	111797358	111797963	88.5	1.16028	0.578414	2.00598	0.0448588	0.0737131
chr12	6981487	6981887	101.75	1.16292	0.579799	2.00573	0.044885	0.0737448
chr14	77380883	77381705	107.5	1.25222	0.624378	2.00555	0.0449048	0.0737717
chr15	74218599	74219011	30.25	1.88655	0.94081	2.00524	0.0449372	0.0738192
chr11	61813262	61814093	79	1.26976	0.633279	2.00506	0.0449563	0.073844
chr1	35497151	35497713	93	1.20286	0.600118	2.00438	0.0450296	0.0739313
chr15	50295389	50296220	79	1.35213	0.674678	2.00411	0.0450588	0.0739735
chr19	33885036	33885611	61.75	1.3257	0.661629	2.00369	0.0451033	0.0740353
chr1	36772567	36772866	59	1.35136	0.674736	2.0028	0.0451988	0.0741805
chr5	158429982	158430566	96.75	1.26045	0.629386	2.00266	0.0452139	0.0741996
chr15	22893348	22893722	37.75	1.60015	0.79908	2.0025	0.0452314	0.074217
chr16	79673929	79674297	35.25	1.67998	0.838997	2.00236	0.0452457	0.0742348
chr1	94137627	94138120	70.75	1.58726	0.792788	2.00213	0.0452708	0.074261
chr1	160312841	160313231	64.5	1.30219	0.650798	2.00091	0.0454016	0.074462
chr20	56293542	56293965	80	1.19246	0.596012	2.00074	0.0454206	0.0744874
chr3	194991648	194992457	107.25	1.23268	0.616442	1.99967	0.0455359	0.0746593
chr9	110249885	110250301	54.5	1.413	0.706639	1.99961	0.045542	0.0746636
chr13	52248358	52248883	82.25	1.28418	0.642284	1.9994	0.0455652	0.0746849
chr16	577122	577744	87.75	1.25265	0.626522	1.99936	0.0455689	0.0746849
chr13	115000093	115000993	111.75	1.10888	0.554609	1.99939	0.0455657	0.0746849
chr8	25105782	25106331	140.25	1.06091	0.530659	1.99924	0.0455829	0.0746963
chr17	29151353	29152249	87	1.18143	0.591053	1.99886	0.0456234	0.0747569
chrX	105828784	105829075	45.25	1.45536	0.729092	1.99613	0.0459203	0.0752203
chr20	5053738	5054301	156	1.01314	0.507586	1.99601	0.0459332	0.0752358
chr1	100435421	100436057	65.75	1.26299	0.63283	1.99578	0.0459579	0.0752705
chr17	72754981	72755262	51.75	1.38319	0.693256	1.9952	0.0460207	0.0753559
chr8	22462023	22462308	115.75	1.04138	0.522099	1.99461	0.0460851	0.0754557
chr9	100565400	100566294	119.5	1.15773	0.580478	1.99444	0.0461037	0.0754803
chr15	66678766	66679426	97	1.36562	0.684758	1.99432	0.0461173	0.0754911
chr11	34126865	34127115	62.25	1.28771	0.645685	1.99432	0.0461166	0.0754911
chr1	154377485	154377954	86.25	1.25725	0.630472	1.99415	0.0461362	0.0755048
chr10	114829111	114829704	84.75	1.18664	0.595052	1.99417	0.0461331	0.0755048
chr2	219270509	219271599	138	1.017	0.509992	1.99414	0.0461363	0.0755048
chr16	60026909	60027359	51.5	1.43874	0.721774	1.99334	0.046224	0.0756308
chr6	34577517	34577853	76.75	1.23598	0.620089	1.99322	0.0462372	0.0756351
chr1	61105776	61106324	44.25	3.15915	1.58508	1.99306	0.0462551	0.0756529
chr19	13029922	13030468	111.5	1.14669	0.575528	1.99242	0.0463254	0.0757504
chr7	134917409	134917918	124	1.02494	0.514452	1.9923	0.0463386	0.0757663
chr22	41697297	41697576	52	1.42344	0.714662	1.99177	0.0463958	0.0758511
chr3	181770170	181770518	101.75	1.10055	0.552554	1.99176	0.0463976	0.0758511
chr22	38245275	38245728	45.25	1.49212	0.749606	1.99055	0.0465309	0.07604
chr17	71356021	71356505	59	1.46305	0.734998	1.99056	0.0465297	0.07604
chr19	958889	959335	44.75	1.54858	0.778028	1.99039	0.0465485	0.0760545
chr19	44808778	44809474	74.25	1.3907	0.698716	1.99036	0.0465515	0.0760545
chr4	26320744	26321520	83.5	1.21507	0.610603	1.98995	0.0465961	0.0761058
chr17	77907692	77908008	39.75	1.55211	0.780116	1.98958	0.0466367	0.0761546
chr9	74526082	74526668	82	1.25852	0.632564	1.98955	0.0466407	0.0761553
chr17	60970252	60970559	87.25	1.20492	0.605648	1.98947	0.0466493	0.0761578
chr10	52383514	52384869	192	1.00744	0.506381	1.9895	0.0466461	0.0761578
chr9	137000392	137001251	98.75	1.28146	0.644275	1.989	0.0467016	0.076232
chr19	54618717	54619270	104	1.12816	0.567203	1.98899	0.0467019	0.076232
chr17	73760777	73761419	47.5	1.43166	0.720092	1.98817	0.0467931	0.0763692
chr12	77157597	77158302	87.75	1.16132	0.584239	1.98775	0.0468391	0.0764326
chr11	61538696	61539020	47.5	1.53779	0.773668	1.98767	0.0468487	0.0764365
chr1	186649213	186649808	104.5	1.12238	0.564926	1.98678	0.0469468	0.0765791
chr20	10645258	10645784	69.5	3.268	1.64498	1.98665	0.0469615	0.0765973
chr17	48226061	48226442	57.25	1.32414	0.666956	1.98536	0.0471048	0.0768017
chr12	58087561	58088101	65	1.29077	0.650135	1.98539	0.0471014	0.0768017
chr15	45742033	45742796	120.5	1.05613	0.531994	1.98522	0.04712	0.0768147
chr4	152020413	152021018	107	1.15345	0.581094	1.98497	0.0471483	0.076855
chr8	680943	681472	109.5	1.11113	0.559835	1.98475	0.0471721	0.0768879
chr11	406456	407150	75.5	1.33279	0.671574	1.98458	0.0471914	0.0769135
chr16	4303666	4304271	110.5	1.10048	0.554694	1.98393	0.0472633	0.0770072
chr21	30671097	30671389	32.25	1.8604	0.937796	1.9838	0.0472779	0.0770251
chr2	70779550	70779962	80.5	1.16434	0.587033	1.98343	0.0473193	0.077075
chr1	208412849	208413290	45	1.71159	0.863386	1.98241	0.0474333	0.0772431
chr10	1102241	1102879	121	1.11611	0.563144	1.98192	0.0474879	0.0773143
chr9	136996244	136996591	46.5	1.42941	0.721533	1.98108	0.0475826	0.0774507
chr19	17427739	17428645	126.75	1.13068	0.570777	1.98095	0.0475974	0.0774689
chr14	102227612	102227867	31.25	1.87142	0.944739	1.98089	0.0476037	0.0774733
chr2	42368488	42369050	71.5	1.36808	0.690678	1.98079	0.0476153	0.0774863
chr2	158868231	158868514	31	1.68612	0.851387	1.98044	0.0476545	0.0775325
chr5	139022551	139023436	143.25	1.0047	0.507461	1.97985	0.0477201	0.0776214
chr13	46038775	46039220	95	1.14178	0.577061	1.97861	0.0478596	0.0778306
chr19	2034576	2035406	77.5	1.31626	0.665324	1.97837	0.0478872	0.0778637
chr9	77702787	77703747	140.25	1.16126	0.586969	1.9784	0.0478837	0.0778637
chr20	61716905	61717230	28.75	1.93546	0.978432	1.97812	0.0479146	0.0779023
chr19	1205295	1205822	61	1.35573	0.685473	1.9778	0.0479508	0.0779491
chr1	1310439	1310955	92.5	1.17461	0.593917	1.97773	0.0479587	0.0779561
chr9	123691189	123691695	71	1.2639	0.639103	1.97761	0.0479726	0.0779729
chr19	10305345	10305868	66.25	1.2521	0.633166	1.97752	0.0479833	0.0779842
chr12	65069371	65069892	74.5	1.33002	0.67263	1.97735	0.0480024	0.0780094
chr3	189073692	189074084	79.5	1.28045	0.647599	1.97723	0.0480155	0.0780247
chr12	31479019	31479414	52.25	1.36791	0.691852	1.97717	0.0480223	0.0780298
chr11	75236828	75237534	94	1.30795	0.661651	1.97679	0.0480653	0.0780878
chr14	95065103	95066303	174.25	1.00376	0.507828	1.97657	0.0480902	0.07812
chr6	31165087	31166379	174	1.00971	0.510949	1.97614	0.0481392	0.0781902
chr1	160490469	160490744	95.25	1.14682	0.580343	1.9761	0.0481434	0.078191
chr16	3156269	3156919	65.25	1.24805	0.631597	1.97602	0.0481524	0.0781996
chr17	35767255	35768248	75	1.25568	0.635492	1.97592	0.0481639	0.0782124
chr6	30851736	30852738	90.75	1.18995	0.602441	1.97522	0.0482431	0.0783292
chr1	1243374	1244174	81.25	1.36049	0.688801	1.97516	0.0482499	0.0783342
chr1	10739666	10740113	66.25	1.3994	0.708694	1.97463	0.0483107	0.078421
chr1	231114537	231114941	97.75	1.08362	0.548881	1.97423	0.048356	0.0784885
chr6	139855304	139855715	64.25	1.34462	0.681138	1.97407	0.0483735	0.0785109
chr20	45986189	45986657	85	1.28593	0.651591	1.97352	0.048436	0.0785946
chr13	47370898	47371535	70.25	1.28978	0.65356	1.97347	0.0484418	0.078598
chr16	87887724	87888665	115.25	1.01878	0.516303	1.97322	0.0484707	0.078633
chr12	133066149	133066477	25	1.94447	0.985471	1.97314	0.0484796	0.0786354
chr2	228374612	228375178	71.75	1.26074	0.63894	1.97317	0.0484764	0.0786354
chr6	1068264	1068670	48.25	1.42361	0.7217	1.97257	0.0485441	0.0787251
chr16	4987134	4987717	71.25	1.33849	0.678556	1.97256	0.0485459	0.0787251
chr22	37963080	37963725	91	1.28318	0.650552	1.97244	0.0485592	0.0787406
chr1	155294868	155295168	70.25	1.22108	0.619429	1.97129	0.0486905	0.0789297
chr2	27308484	27309952	151.75	1.13006	0.573558	1.97026	0.0488088	0.0791034
chr2	192344024	192344471	67.5	3.23814	1.64369	1.97004	0.0488333	0.0791311
chr9	134242056	134242478	38.5	1.54079	0.782108	1.97005	0.0488326	0.0791311
chr7	100808732	100809166	112	1.1266	0.571924	1.96983	0.0488576	0.0791645
chr22	39266215	39266654	44.5	1.46218	0.742353	1.96966	0.0488773	0.0791905
chr8	71314296	71315116	166	1.06074	0.538589	1.96948	0.0488974	0.079217
chr7	35043283	35044052	130	1.08242	0.54975	1.96893	0.0489609	0.0793018
chr13	77460490	77461024	48.5	1.39832	0.710315	1.9686	0.0489993	0.079358
chr2	224702209	224702746	70	1.26	0.640101	1.96844	0.0490169	0.0793805
chr5	175972455	175973248	88.5	1.15923	0.589223	1.96738	0.0491394	0.0795608
chr1	10863942	10864771	124.5	1.03258	0.525102	1.96644	0.0492475	0.0797298
chr5	114505310	114506153	136.25	1.03587	0.526874	1.96607	0.0492907	0.0797876
chr13	30424331	30424891	86.75	1.17496	0.597649	1.96597	0.0493021	0.079794
chr11	8710313	8710882	97	1.1165	0.568046	1.96551	0.0493552	0.0798678
chr1	53513665	53514034	52.75	1.35324	0.688685	1.96497	0.0494183	0.0799639
chr7	73996392	73996714	81.25	1.16211	0.591539	1.96456	0.049465	0.0800274
chr1	46867763	46868193	103	1.13915	0.579865	1.96451	0.0494715	0.0800274
chr1	166808286	166808777	95.5	1.26838	0.645857	1.96388	0.0495444	0.0801377
chr8	9685974	9686387	38.75	1.59524	0.81233	1.96378	0.0495551	0.0801489
chr7	65345198	65345465	35.5	1.59023	0.809873	1.96355	0.0495818	0.0801799
chr19	46696230	46696584	96.25	1.16662	0.594297	1.96303	0.0496425	0.0802676
chr15	75328489	75329123	135.75	1.07421	0.547223	1.96302	0.0496435	0.0802676
chr6	43979907	43980255	110.5	1.04351	0.53168	1.96266	0.0496855	0.0803288
chr12	123404485	123405157	80.5	1.26276	0.643647	1.96189	0.0497757	0.080463
chr14	105864619	105865223	50.5	1.4027	0.714995	1.96183	0.0497826	0.0804681
chr16	74640782	74641495	95.5	1.10208	0.562069	1.96075	0.0499084	0.0806654
chr2	73441189	73441764	107.5	1.10322	0.562671	1.96068	0.0499162	0.0806719
chr22	31741684	31742038	36.25	1.72027	0.877715	1.95994	0.050003	0.080806
chr4	87855741	87856161	64.75	1.38323	0.705796	1.95981	0.050018	0.0808155
chr14	35801169	35801709	96	1.19454	0.609526	1.95979	0.0500202	0.0808155
chr20	61027742	61028274	38.25	1.6184	0.825924	1.9595	0.0500541	0.0808642
chrX	103401261	103401833	74	1.22997	0.627816	1.95912	0.0500988	0.0809242
chr17	2796589	2797388	148.25	1.0001	0.51083	1.95779	0.0502543	0.081157
chr21	34914195	34914723	101.75	1.17713	0.601374	1.9574	0.0503004	0.0812191
chr3	7546332	7547214	127.75	1.04733	0.535061	1.95741	0.0502989	0.0812191
chr7	44240384	44240618	86.25	1.18195	0.603892	1.95723	0.0503206	0.0812456
chr1	39624828	39625245	100.25	1.10149	0.562905	1.95679	0.0503718	0.0813221
chr9	133320815	133321257	61	1.4904	0.761688	1.9567	0.0503825	0.0813333
chr15	42349632	42350459	111.75	1.03807	0.530602	1.9564	0.0504182	0.0813786
chr16	69364362	69365029	109.25	1.13469	0.580063	1.95615	0.0504472	0.0814131
chr17	2302760	2303570	91.5	1.17032	0.598382	1.95581	0.0504877	0.0814723
chr4	25235271	25236202	78.5	1.21543	0.621477	1.9557	0.0504999	0.0814859
chr15	64296880	64297143	94	1.15405	0.590113	1.95565	0.0505065	0.0814904
chr10	131908603	131909676	169.75	1.03125	0.527506	1.95496	0.0505873	0.0816145
chr22	32026258	32027031	96.25	1.11726	0.571746	1.95412	0.0506867	0.0817687
chr9	116172585	116173418	176	1.00606	0.514988	1.95356	0.0507537	0.0818645
chr2	225543020	225543675	86	1.25037	0.640274	1.95287	0.0508347	0.0819827
chr16	4526024	4526888	135.75	1.12008	0.573643	1.95257	0.0508707	0.0820346
chr2	20251366	20252041	83	1.22168	0.625731	1.9524	0.0508905	0.0820603
chr1	228318534	228319024	75.75	1.33733	0.685332	1.95136	0.0510136	0.0822404
chr14	61447641	61447970	83.25	1.17003	0.599631	1.95125	0.0510275	0.0822564
chr8	97656940	97657769	97.75	1.14728	0.587984	1.9512	0.0510332	0.0822594
chr11	110176234	110176591	56.5	1.32734	0.680326	1.95103	0.0510529	0.0822809
chr16	16115842	16116266	72	1.26638	0.649083	1.95102	0.0510542	0.0822809
chr1	43814477	43815241	97	1.14853	0.588993	1.94999	0.0511775	0.0824548
chr6	126265247	126265923	77.25	2.74646	1.40886	1.94942	0.0512449	0.0825521
chr1	109756333	109756684	85.5	1.16498	0.597602	1.94942	0.0512456	0.0825521
chr8	9007861	9008794	108	1.17035	0.600576	1.94871	0.0513295	0.082681
chr9	127082612	127083120	92.5	1.10566	0.567601	1.94795	0.0514207	0.0828217
chr1	153540887	153541408	86.75	1.24783	0.64062	1.94785	0.0514334	0.0828358
chr20	749064	749682	93.75	1.21628	0.624611	1.94726	0.0515031	0.0829357
chr19	39321632	39322724	123.5	1.04097	0.534612	1.94715	0.051517	0.0829455
chr8	9413226	9413624	63.5	1.27127	0.653366	1.94572	0.0516881	0.0832084
chr10	104998691	104999113	113.5	1.05522	0.542422	1.94539	0.0517283	0.0832607
chr1	156308029	156308684	100.75	1.11092	0.571623	1.94345	0.0519614	0.0835854
chr19	51611555	51612209	129.25	1.0583	0.544566	1.94339	0.0519688	0.0835911
chr1	2130208	2131062	66.25	1.25086	0.643748	1.94308	0.052006	0.0836384
chr16	1822742	1823679	93.75	1.09829	0.565527	1.94207	0.0521284	0.0838099
chr15	70290188	70290563	42.5	1.57671	0.812013	1.94173	0.0521695	0.0838697
chr20	37393298	37393927	157.5	1.03149	0.531311	1.9414	0.0522103	0.0839291
chr16	72661067	72661659	42	1.51689	0.781583	1.94079	0.052284	0.0840324
chr14	58893851	58894618	91.25	1.25176	0.64503	1.94063	0.0523037	0.0840475
chr22	43411138	43411525	35.75	1.55228	0.799965	1.94043	0.0523276	0.0840671
chr2	241500336	241500774	72	1.28826	0.664322	1.93922	0.052475	0.0842912
chr20	5986307	5986792	54.5	1.40989	0.727113	1.93903	0.0524982	0.0843095
chr1	24609839	24610104	73	1.22539	0.632309	1.93797	0.0526275	0.0844861
chr8	67687156	67687819	124.75	1.14874	0.592767	1.93793	0.0526315	0.0844861
chr7	73598041	73598349	114.5	1.12716	0.581632	1.93793	0.0526319	0.0844861
chr15	41952176	41952993	69.25	1.23881	0.63926	1.93788	0.052638	0.0844895
chr15	49103217	49103506	73.5	1.25996	0.650186	1.93784	0.0526422	0.08449
chr10	75936128	75936613	90.5	1.20105	0.619896	1.9375	0.0526837	0.0845502
chr2	20646508	20646864	59	1.3761	0.710332	1.93726	0.0527133	0.0845914
chr15	93722371	93722796	45	1.44241	0.744887	1.93641	0.052817	0.0847514
chr14	104338143	104338634	47.25	1.59734	0.824954	1.93627	0.0528345	0.0847667
chr6	120519222	120519488	34.75	1.60192	0.827738	1.9353	0.0529539	0.0849456
chr3	161572187	161572473	88	1.14737	0.592944	1.93503	0.0529864	0.084985
chr10	46090116	46090630	97.25	1.12073	0.579329	1.93453	0.0530481	0.0850712
chr22	24129377	24129782	50.25	1.42528	0.73686	1.93427	0.0530801	0.0851097
chr9	21549287	21549669	46.75	1.4717	0.76088	1.93421	0.0530873	0.0851149
chr3	50638238	50638827	86	1.13902	0.588963	1.93394	0.0531209	0.0851623
chr3	185216437	185217095	142.25	1.05476	0.545589	1.93325	0.053205	0.0852844
chr16	85365365	85365774	69.25	1.23863	0.640805	1.93293	0.0532452	0.0853423
chr2	106747311	106747588	31	1.79557	0.929104	1.93258	0.053288	0.0853982
chr8	27182800	27183286	86.75	1.17394	0.607573	1.93218	0.0533376	0.0854585
chr17	46048087	46048659	86.25	1.19954	0.620992	1.93164	0.0534035	0.0855512
chr17	10195802	10196398	105	1.13023	0.585362	1.93083	0.0535046	0.0856939
chr10	43904208	43905138	103.75	1.13707	0.589034	1.9304	0.0535578	0.0857599
chr3	129345211	129346095	129.25	1.07004	0.554389	1.93012	0.0535917	0.0857949
chr1	21950070	21950499	68.25	3.21024	1.66335	1.92998	0.0536092	0.0858165
chr22	35695554	35696277	103.25	1.11247	0.576684	1.92908	0.0537208	0.0859758
chr1	93907757	93908282	114	1.07727	0.558579	1.92858	0.053783	0.0860624
chr9	131929160	131929587	87	1.10699	0.574195	1.9279	0.0538671	0.0861818
chr15	45879382	45880003	92.25	1.08292	0.561712	1.92788	0.0538697	0.0861818
chr1	174992508	174992825	118.5	1.11313	0.577476	1.92758	0.0539069	0.0862285
chr13	114048025	114048426	47	1.69795	0.881618	1.92595	0.0541111	0.0865162
chr9	80850729	80851256	65	1.23908	0.643413	1.92579	0.054131	0.0865364
chr3	52188341	52189039	124.75	1.02338	0.531468	1.92558	0.0541573	0.0865707
chr13	28713278	28713781	51.25	1.39441	0.724476	1.92472	0.0542646	0.0867292
chr3	44666277	44666647	61.5	1.34132	0.697039	1.92431	0.0543155	0.0867975
chr1	153549958	153550342	40	1.47393	0.766187	1.92372	0.0543891	0.0868766
chr6	138299259	138299739	76	1.15268	0.599195	1.92372	0.0543893	0.0868766
chr20	3800638	3801598	142	1.15003	0.598183	1.92253	0.0545385	0.0870889
chr9	136022684	136023278	80.75	1.38734	0.721926	1.92171	0.0546417	0.0872471
chr1	31643685	31644167	113.75	1.04544	0.544025	1.92168	0.054646	0.0872475
chr9	132552648	132553162	110.25	1.03807	0.54053	1.92046	0.0547997	0.0874734
chr5	139017103	139017517	44.5	1.45925	0.759936	1.92022	0.0548296	0.0875145
chr18	72618209	72618448	23.25	1.99036	1.03662	1.92005	0.0548516	0.0875432
chr1	28677807	28678490	89.75	1.16706	0.607996	1.91951	0.0549194	0.0876317
chr8	75262534	75263053	90.75	1.17077	0.610122	1.91891	0.054996	0.0877474
chr4	2944675	2944938	57	1.37031	0.71414	1.91882	0.0550067	0.0877514
chr17	4901965	4902609	72	1.3098	0.682608	1.91882	0.0550067	0.0877514
chr8	11703979	11704417	49.5	1.3651	0.711468	1.9187	0.0550218	0.0877689
chr12	120933574	120934140	105	1.11496	0.581219	1.91832	0.055071	0.0878407
chr2	110456556	110456896	118.25	1.09554	0.57117	1.91806	0.0551033	0.0878792
chr19	49865408	49865831	40.75	1.62984	0.849787	1.91794	0.0551182	0.087896
chr15	64648153	64648801	74	1.31522	0.685756	1.91791	0.0551221	0.087896
chr3	124303256	124303713	32	1.67514	0.873446	1.91785	0.0551302	0.0879025
chr18	19928591	19929072	123.25	1.08667	0.566674	1.91763	0.0551576	0.0879396
chr1	10270082	10270688	92.25	1.08263	0.564937	1.91638	0.0553172	0.0881742
chr5	148853809	148854234	77.5	1.21028	0.631749	1.91575	0.0553963	0.0882873
chr3	196466448	196467274	78	1.22236	0.638104	1.91562	0.0554137	0.0883084
chr3	196044922	196045390	87	1.14269	0.596599	1.91533	0.0554503	0.0883601
chr4	54568583	54569185	52	1.32515	0.692142	1.91456	0.0555489	0.0884909
chr14	65169838	65170476	111.25	1.04205	0.544613	1.91337	0.0557011	0.0886935
chr12	50419046	50419538	59	1.29244	0.675892	1.9122	0.0558507	0.0888921
chr16	84601731	84602057	52.75	1.41269	0.73886	1.91199	0.0558773	0.0889212
chr21	40177435	40177901	86.75	1.10093	0.575802	1.912	0.0558758	0.0889212
chr14	23057857	23058888	82.25	1.2224	0.640126	1.90962	0.0561826	0.0893737
chr7	128095522	128096182	153.25	1.02545	0.53704	1.90945	0.056204	0.0894013
chr5	40447060	40447305	30.25	1.75593	0.919973	1.90868	0.0563039	0.0895468
chr12	121022164	121022750	44.25	1.41162	0.73958	1.90868	0.0563038	0.0895468
chr2	70781271	70781522	62.5	1.26594	0.663427	1.90819	0.0563669	0.0896394
chr12	92538353	92538761	65	1.26298	0.661906	1.9081	0.0563779	0.0896394
chr10	6244553	6245291	121	1.23154	0.645417	1.90812	0.0563751	0.0896394
chr6	35455867	35456312	58	1.28848	0.675497	1.90745	0.0564624	0.0897589
chr19	9879127	9879626	92	1.145	0.600375	1.90713	0.0565034	0.0898172
chr6	122350061	122350459	62.25	1.2585	0.659905	1.90709	0.0565093	0.0898199
chr2	220094163	220094725	108	1.01034	0.5298	1.90703	0.0565173	0.089826
chr15	42352042	42352485	38.75	1.54703	0.811454	1.9065	0.056586	0.0899218
chr6	114970033	114970722	43.5	3.08382	1.61817	1.90575	0.0566827	0.0900554
chr17	42401611	42402864	114	1.09036	0.572203	1.90555	0.0567091	0.0900774
chr14	70233421	70233967	96.5	1.08864	0.571473	1.90498	0.0567829	0.0901744
chr18	45687553	45688666	103.25	1.15737	0.607689	1.90454	0.0568394	0.0902507
chr7	82792137	82792568	95.25	1.09547	0.575535	1.90339	0.0569891	0.0904433
chr1	26857506	26858217	128.5	1.03374	0.543103	1.90339	0.0569903	0.0904433
chr11	112033839	112034274	81.25	1.12164	0.589477	1.90277	0.0570708	0.0905443
chr15	75135473	75135931	63.75	1.30196	0.684374	1.90241	0.0571176	0.0906118
chr8	61821366	61821773	61	1.45967	0.767301	1.90234	0.0571262	0.0906187
chr10	80732985	80734313	112.75	1.06845	0.562214	1.90043	0.0573771	0.0909761
chr1	181074014	181074506	105.5	1.04992	0.552586	1.90002	0.057431	0.0910548
chr19	3713001	3713475	61.75	1.2951	0.68168	1.89987	0.0574499	0.0910781
chr3	180630115	180630640	49.5	1.43018	0.753276	1.89861	0.0576152	0.0913131
chr1	151031943	151032203	75.75	1.16633	0.614424	1.89824	0.0576639	0.0913767
chr17	66015649	66016797	89.25	1.10304	0.581104	1.89817	0.0576733	0.0913847
chr17	8338947	8339860	80	1.24876	0.657906	1.89809	0.0576845	0.0913957
chr12	98897440	98898116	66.25	1.24912	0.658216	1.89774	0.0577303	0.0914548
chr8	74884131	74884778	137.25	1.01529	0.535169	1.89713	0.0578105	0.0915683
chr5	168588360	168588825	57.5	1.3281	0.700148	1.89689	0.0578424	0.091612
chr16	790776	791446	106.5	1.18622	0.62539	1.89677	0.0578585	0.0916308
chr15	80215929	80216403	69.25	1.21432	0.640279	1.89655	0.0578873	0.0916695
chr14	74226559	74227140	55.5	1.37995	0.727782	1.8961	0.0579469	0.0917435
chr11	19138445	19139364	91.75	1.19089	0.628062	1.89613	0.057943	0.0917435
chr7	129709943	129710435	82.25	1.29961	0.685452	1.89598	0.0579622	0.0917609
chr15	55356447	55356803	26	1.77798	0.937899	1.8957	0.0579996	0.091793
chr10	81965018	81965817	120	1.0201	0.538111	1.89571	0.0579989	0.091793
chr6	36953737	36954388	95.5	1.11674	0.589224	1.89528	0.0580558	0.0918751
chr11	129939274	129939732	72	1.17597	0.620543	1.89507	0.0580827	0.0919085
chr10	72576102	72576507	64.5	1.27293	0.671879	1.89458	0.0581486	0.0920016
chr19	14586139	14586392	35.75	1.64387	0.867994	1.89387	0.0582423	0.0921362
chr9	130693102	130693344	77.5	1.20947	0.638909	1.89302	0.0583548	0.09228
chr19	6677950	6678297	41.5	1.53374	0.81022	1.89299	0.0583596	0.0922808
chr17	62493078	62493551	102.5	1.15831	0.611928	1.89288	0.0583737	0.0922956
chr17	1414939	1415717	49.5	1.3967	0.737937	1.8927	0.0583972	0.0923198
chr1	202857674	202858381	104	1.09554	0.578841	1.89264	0.0584054	0.0923259
chr12	123735189	123735813	102.75	1.11717	0.590477	1.89197	0.0584944	0.092453
chr2	61292811	61293191	67.75	1.2664	0.66942	1.89179	0.0585184	0.0924703
chr16	28961824	28962359	73.75	1.15697	0.611559	1.89184	0.0585126	0.0924703
chr15	63413780	63414819	93	1.0812	0.571513	1.89181	0.0585158	0.0924703
chr10	16859256	16859924	117.75	1.02075	0.539639	1.89154	0.0585525	0.0925037
chr10	28591738	28592304	65	1.26231	0.667359	1.8915	0.0585578	0.0925052
chr2	103069943	103070354	48.5	1.49626	0.79108	1.89142	0.0585688	0.0925158
chr19	52643024	52643524	62.25	1.33528	0.706097	1.89107	0.0586157	0.092583
chr3	197243505	197243799	95	1.07359	0.568019	1.89006	0.0587498	0.0927675
chr3	48885191	48885451	41	1.55423	0.822446	1.88977	0.058789	0.0928026
chr9	134378246	134378567	106.75	1.01512	0.537231	1.88955	0.0588179	0.0928407
chr2	64068674	64069156	70.5	1.22486	0.648306	1.88933	0.0588481	0.0928783
chr18	23806192	23806662	78.5	1.29437	0.685263	1.88887	0.0589092	0.0929338
chr13	80973931	80974299	89.75	1.16609	0.617328	1.88892	0.058902	0.0929338
chr10	74068255	74068692	102.75	1.04146	0.55137	1.88885	0.0589117	0.0929338
chr9	104227687	104228004	85.5	1.10814	0.586709	1.88875	0.058926	0.0929427
chr19	40898741	40899210	109.75	1.02823	0.544496	1.88841	0.0589715	0.0930076
chr15	75315771	75316206	81.25	1.12122	0.593804	1.8882	0.0589985	0.0930432
chr20	10654648	10655677	120.25	1.02412	0.542613	1.88737	0.0591099	0.0931915
chr3	42531623	42532214	111.5	1.11564	0.591123	1.88732	0.0591173	0.0931962
chr4	21770534	21771467	86.75	1.1725	0.621306	1.88715	0.0591404	0.093218
chr17	1025968	1026579	76.75	1.21151	0.642055	1.88693	0.0591701	0.0932383
chr10	3797094	3797533	71	1.21557	0.644321	1.88659	0.0592155	0.0933029
chr15	60671894	60672177	59.75	1.26055	0.668296	1.88621	0.0592666	0.0933628
chr8	29630593	29631232	78.25	1.35022	0.716023	1.88572	0.0593332	0.0934471
chr12	22590020	22590602	64.75	1.20586	0.639701	1.88505	0.0594237	0.0935689
chr8	90996233	90996852	119.25	1.0201	0.541284	1.8846	0.0594841	0.0936571
chr1	211690341	211690936	109	1.05682	0.560889	1.88419	0.0595393	0.0937302
chr17	34122548	34122985	57	1.25552	0.666507	1.88374	0.0596005	0.0938196
chr22	23487260	23487948	52.5	1.37173	0.728213	1.8837	0.059606	0.0938214
chr9	101017277	101018491	161.5	1.01309	0.53825	1.8822	0.059809	0.0941271
chr8	145690743	145691064	98	1.13415	0.602628	1.88201	0.0598341	0.0941527
chr21	34659472	34659799	75	1.16765	0.620635	1.88138	0.0599207	0.094282
chrX	49028019	49029183	144.75	1.0345	0.549958	1.88106	0.0599643	0.0943367
chr18	54877559	54878651	114	1.03532	0.550657	1.88016	0.0600864	0.0945079
chr1	39456463	39457053	69.5	1.19766	0.637344	1.87914	0.0602253	0.0947126
chr12	57081897	57082486	107	1.09191	0.581614	1.87738	0.0604655	0.0950483
chr2	74153676	74154342	99.25	1.11107	0.591989	1.87685	0.0605392	0.0951572
chr1	117186065	117186420	66.75	1.31014	0.69811	1.87669	0.0605604	0.0951835
chr7	95950702	95951649	157	1.00408	0.535159	1.87622	0.0606246	0.0952634
chr16	89723762	89724580	88.5	1.13876	0.606953	1.87619	0.0606292	0.0952636
chr7	91388544	91388984	87.75	1.19385	0.636468	1.87574	0.0606904	0.0953528
chr2	29971012	29971376	109.5	1.09403	0.583584	1.87467	0.0608376	0.095556
chr1	110739605	110739882	25.75	1.76084	0.939944	1.87335	0.0610205	0.0958151
chr12	124880157	124880922	59.75	1.34057	0.715663	1.87319	0.0610424	0.0958353
chr1	171750233	171750844	101.75	1.03662	0.553433	1.87308	0.061058	0.0958528
chr10	72977708	72978234	40.75	1.42087	0.758688	1.8728	0.0610954	0.0959046
chr3	49761228	49761955	79.75	1.1627	0.620894	1.87261	0.0611216	0.0959386
chr2	70335864	70336668	103	1.09107	0.582721	1.87237	0.0611553	0.0959726
chr2	74734381	74735036	95.75	1.23625	0.660397	1.87198	0.0612099	0.096042
chr16	1973417	1974081	54.5	1.31685	0.70357	1.87168	0.0612515	0.0960931
chr14	24911284	24912327	106	1.0295	0.55021	1.8711	0.0613314	0.0962043
chr17	63096305	63096939	61.75	1.26789	0.677806	1.87058	0.0614039	0.096311
chr21	38232463	38232827	69	1.1609	0.620791	1.87003	0.0614802	0.0964165
chrX	41301309	41302175	119.5	1.02399	0.547649	1.8698	0.061512	0.0964522
chr4	1299399	1300273	76	1.27594	0.682408	1.86976	0.0615178	0.0964543
chr8	41347717	41348282	99.25	1.11086	0.594195	1.86952	0.0615499	0.0964834
chrX	153599369	153600252	102.75	1.04101	0.556826	1.86953	0.0615485	0.0964834
chr14	21852323	21852592	67.75	1.1952	0.639432	1.86917	0.0615997	0.0965473
chr6	24646037	24646601	70	1.21077	0.647843	1.86892	0.0616337	0.0965863
chr2	97452704	97453086	66.25	1.22398	0.655002	1.86867	0.0616683	0.0966335
chr11	57092371	57092847	43.5	1.37943	0.738236	1.86855	0.061685	0.0966526
chr1	16543707	16544346	71.75	1.27888	0.684461	1.86845	0.0616994	0.0966611
chr19	14247357	14248065	130.5	1.0756	0.5757	1.86833	0.0617157	0.0966724
chr14	76617986	76618597	72.75	1.19468	0.639583	1.86791	0.0617753	0.0967515
chr21	43870089	43870528	91.75	1.12151	0.600485	1.86768	0.0618071	0.0967871
chr1	16090931	16091321	83.5	1.17303	0.628677	1.86587	0.0620597	0.0971473
chr3	52272975	52273437	50.5	1.46228	0.784272	1.8645	0.0622511	0.0974041
chr11	19734016	19734347	64.25	1.3143	0.705164	1.86381	0.0623479	0.097534
chr12	120524636	120525334	58	1.34195	0.720025	1.86375	0.0623564	0.0975403
chr11	101980633	101981307	113.5	1.10798	0.594717	1.86304	0.0624573	0.0976819
chr6	6687170	6687732	72.25	1.15972	0.622535	1.86289	0.0624775	0.0977011
chr13	31248039	31248627	84.5	1.13969	0.611884	1.8626	0.0625188	0.0977585
chr5	73876842	73877482	33.5	1.68812	0.906371	1.86251	0.0625313	0.0977709
chr3	12705590	12705866	64.5	1.24682	0.669699	1.86177	0.0626361	0.0979133
chr16	1993109	1993678	60.75	1.34268	0.721819	1.86013	0.0628673	0.09824
chr1	154946115	154946443	105.25	1.02959	0.553506	1.86012	0.0628681	0.09824
chr6	10694656	10695220	119	1.02826	0.552908	1.85973	0.062924	0.0983131
chr2	233250304	233250834	64.25	1.36425	0.733898	1.85891	0.0630396	0.098472
chr16	9184872	9185642	111.5	1.04526	0.562376	1.85865	0.0630774	0.0985238
chr11	2277924	2278991	167.75	1.11595	0.600431	1.85858	0.063087	0.0985316
chr9	131266480	131267225	84.75	1.09005	0.586709	1.8579	0.0631831	0.0986457
chr7	50936793	50937384	106.5	1.08217	0.582593	1.85751	0.0632388	0.0987255
chr22	28479845	28480216	49.5	1.32925	0.715774	1.85708	0.0633003	0.0987998
chr1	161359606	161360355	70.5	1.17886	0.634812	1.85702	0.0633077	0.0988042
chr17	4843230	4844110	102.75	1.23853	0.66709	1.85661	0.063366	0.0988767
chr11	309123	309706	106.25	1.06295	0.572531	1.85657	0.0633718	0.0988767
chr7	98029909	98030754	100	1.06294	0.572644	1.85619	0.0634263	0.0989532
chr16	30366490	30367388	117.25	1.01138	0.544971	1.85584	0.0634758	0.0990159
chr1	86094752	86095286	71	1.21437	0.654686	1.85488	0.063613	0.0992156
chr19	45754037	45754469	27.25	1.7127	0.923723	1.85413	0.0637212	0.099377
chr13	34640034	34640417	109.5	1.06513	0.574575	1.85378	0.063771	0.0994473
chr21	36260972	36261329	54.5	1.49544	0.806732	1.8537	0.0637815	0.0994565
chr17	49199042	49199498	107.5	1.04275	0.562647	1.85328	0.0638418	0.0995432
chr15	72409919	72411022	122.25	1.00588	0.542878	1.85286	0.0639028	0.0996239
chr14	23755117	23755648	57.25	1.23452	0.666324	1.85273	0.0639206	0.0996444
chr17	58964247	58964821	72	1.24029	0.669474	1.85264	0.0639346	0.099659
chr2	75072568	75072836	84.75	1.12659	0.608463	1.85153	0.0640932	0.0998743
chr4	104119316	104119874	79.5	1.11669	0.603161	1.8514	0.064112	0.0998845
chr1	10838888	10840049	86.5	1.09361	0.590898	1.85075	0.0642049	0.100007
chr9	138372117	138372709	60.75	1.3157	0.71094	1.85065	0.0642203	0.100014
chr11	58345358	58346100	76	1.1917	0.643924	1.85068	0.0642152	0.100014
chr22	30162488	30163515	134.25	1.00357	0.542401	1.85024	0.0642783	0.100078
chr17	72956816	72957221	69.25	1.1898	0.643176	1.84988	0.0643309	0.100152
chr11	33722147	33722777	113.25	1.03496	0.559582	1.84953	0.0643818	0.100217
chr1	24127201	24127507	96.25	1.09817	0.594014	1.84872	0.0644982	0.100369
chr11	44087553	44088232	81.75	1.07485	0.581469	1.84851	0.0645292	0.100403
chr4	2845062	2845725	170.75	1.02263	0.553288	1.84829	0.0645611	0.100445
chr22	24181148	24181798	61.25	1.25198	0.677415	1.84817	0.0645782	0.100464
chr14	53257860	53258422	59	1.26251	0.683339	1.84755	0.0646672	0.100596
chr14	69095231	69096120	81.5	1.1451	0.619969	1.84702	0.064744	0.1007
chr2	74405765	74406300	70.75	1.20745	0.653813	1.84678	0.0647788	0.100712
chr19	13851300	13851951	78.75	1.29815	0.703149	1.8462	0.064863	0.100827
chr3	48936021	48936705	111.5	1.00356	0.543623	1.84606	0.0648839	0.100852
chr1	40367679	40368226	63.25	1.33574	0.723607	1.84595	0.0648993	0.100863
chr16	3081386	3081883	61.75	1.21545	0.658516	1.84573	0.0649308	0.100903
chr8	89788240	89788650	59.5	1.2511	0.677898	1.84556	0.0649563	0.100928
chr17	73452437	73452858	79.25	1.13006	0.612307	1.84557	0.064954	0.100928
chr14	89017764	89018211	81.25	1.19702	0.648873	1.84477	0.0650704	0.101076
chr4	111552950	111553291	46	1.40281	0.76053	1.84452	0.0651081	0.101127
chr19	12902063	12902323	71.5	1.16097	0.629612	1.84394	0.0651912	0.101227
chr4	4576543	4577586	86.25	1.1782	0.638988	1.84385	0.0652052	0.101241
chr19	45626664	45626938	49	3.04738	1.65338	1.84313	0.0653105	0.101375
chr19	17970320	17970946	85.25	1.08291	0.587776	1.84238	0.0654198	0.101537
chr11	111944742	111945100	67.5	1.18721	0.644766	1.8413	0.065577	0.101766
chr1	155658495	155658950	67.25	1.2506	0.679335	1.84092	0.065633	0.101846
chr2	66618254	66618923	79.25	1.16936	0.635263	1.84075	0.0656575	0.101877
chr12	50101272	50101615	46.25	1.37682	0.748032	1.84059	0.0656812	0.101906
chr10	103329627	103330441	83.75	1.08469	0.589474	1.84009	0.065755	0.102
chr9	133803286	133803584	49.25	1.31931	0.717045	1.83992	0.0657802	0.10203
chr1	39598677	39598992	59	1.28913	0.700885	1.83929	0.0658722	0.102158
chr22	37955929	37956495	75.5	1.28356	0.698071	1.83872	0.065956	0.102258
chr16	2205275	2205792	95.25	1.14269	0.621636	1.8382	0.0660327	0.102362
chr1	894457	895050	66.75	1.30823	0.711906	1.83765	0.0661146	0.102459
chr1	153630954	153631402	102.75	1.19167	0.648493	1.83759	0.0661224	0.102464
chr9	100174593	100174826	50	1.31398	0.715068	1.83755	0.0661282	0.102466
chr11	34937561	34938233	93.75	1.12864	0.614361	1.83709	0.0661969	0.102565
chr1	32281439	32281867	44.25	1.44422	0.786166	1.83705	0.0662032	0.102567
chr11	82611576	82611848	60.75	1.31494	0.716339	1.83564	0.0664114	0.10286
chr20	23402034	23402472	91.25	1.19558	0.65164	1.83473	0.0665461	0.103031
chr15	49912883	49913465	112	1.06734	0.581728	1.83478	0.0665387	0.103031
chr9	34637535	34638173	125.5	1.03338	0.563229	1.83475	0.0665431	0.103031
chr20	61687673	61688190	22.75	1.78949	0.975651	1.83415	0.0666313	0.103141
chr20	49092437	49092847	75.5	1.19943	0.654008	1.83397	0.0666581	0.103175
chr19	6372260	6373155	68.75	1.22128	0.666027	1.83369	0.0667007	0.103226
chr19	3175953	3176451	113.5	1.20355	0.656457	1.8334	0.0667434	0.103284
chr9	88772193	88772568	38.25	1.47667	0.805533	1.83317	0.0667779	0.103315
chr16	57333932	57334650	133	1.03035	0.562058	1.83317	0.066777	0.103315
chr2	38830500	38830801	49.25	1.28639	0.702629	1.83082	0.0671273	0.103796
chr17	7212173	7212703	66	1.21541	0.663994	1.83046	0.0671813	0.103864
chr11	64884830	64885502	94.75	1.03427	0.565167	1.83002	0.0672466	0.103943
chr3	47484601	47485158	57.5	1.24162	0.678526	1.82987	0.0672692	0.10397
chr6	39247837	39248583	105.5	1.0045	0.54896	1.82982	0.0672765	0.103974
chr8	145115372	145115961	64.25	1.38777	0.758434	1.82978	0.0672824	0.103975
chr9	2299217	2299517	27.75	2.06039	1.12625	1.82943	0.0673359	0.104019
chr8	144948313	144948804	35.75	1.59035	0.869345	1.82937	0.0673446	0.104019
chr14	31676435	31677572	66.25	1.24626	0.681334	1.82915	0.0673771	0.104046
chr17	64271760	64272234	105.5	1.0628	0.581094	1.82897	0.0674043	0.104073
chr4	77227304	77227976	101	1.0512	0.574992	1.8282	0.0675195	0.104244
chr2	110371432	110372111	105.5	1.019	0.55739	1.82817	0.0675247	0.104244
chr22	43410440	43410724	25.25	1.72596	0.944112	1.82813	0.0675306	0.104246
chr20	62669998	62670702	104.25	1.18819	0.650329	1.82705	0.0676918	0.104472
chr8	145692170	145692443	90.5	1.0424	0.57062	1.82678	0.0677327	0.104528
chr21	42738420	42738992	73	1.11388	0.610227	1.82535	0.0679479	0.104802
chr14	23775812	23776267	101.75	1.08095	0.592185	1.82536	0.0679463	0.104802
chr10	104503308	104503863	89.75	1.04288	0.571337	1.82534	0.06795	0.104802
chr7	99647235	99647742	105	1.02399	0.561053	1.82512	0.0679832	0.104846
chr8	142279575	142279847	69.25	1.32629	0.726739	1.82498	0.0680035	0.10487
chr2	190406798	190407418	84	3.08466	1.6918	1.8233	0.0682573	0.105208
chr19	13991046	13991489	47.5	1.35375	0.742652	1.82286	0.0683251	0.105297
chr2	98703053	98703705	102.75	1.03986	0.570452	1.82287	0.0683237	0.105297
chr6	11344449	11344976	103	1.15003	0.631078	1.82233	0.0684053	0.105406
chr11	3112974	3113443	89.5	1.03722	0.569505	1.82127	0.0685659	0.105646
chr10	75757239	75758062	101	1.12764	0.619455	1.82038	0.0687019	0.105809
chr7	23762222	23762600	67.75	1.23988	0.681152	1.82027	0.0687181	0.105827
chr9	104248284	104248826	80.25	1.1338	0.623233	1.81921	0.0688788	0.106059
chr16	67438558	67439180	131	1.01124	0.555952	1.81893	0.0689227	0.106119
chr15	63504290	63504685	59.25	1.32273	0.727245	1.81883	0.068938	0.106127
chr16	46917739	46918259	78.5	1.13062	0.621744	1.81846	0.0689934	0.106205
chr2	85009004	85009408	85	1.05829	0.582068	1.81816	0.0690392	0.106252
chr12	93409766	93410165	79	1.32267	0.727696	1.81762	0.0691228	0.106352
chr19	51593833	51594144	65.75	1.23178	0.677694	1.81761	0.0691239	0.106352
chr17	70454770	70455311	52.5	1.24631	0.685734	1.81748	0.0691432	0.106374
chr1	20126058	20126368	56.25	1.45665	0.801563	1.81727	0.0691764	0.106418
chr1	17880439	17880877	102.25	1.04501	0.575236	1.81666	0.0692698	0.106554
chr9	140064334	140064875	54	2.98614	1.64451	1.81582	0.0693973	0.106719
chr19	1113381	1113698	61.75	1.36899	0.753997	1.81564	0.0694254	0.106747
chr15	98503355	98504001	77.75	1.25309	0.690356	1.81514	0.0695024	0.106835
chr3	45429743	45430190	84	1.08978	0.600554	1.81462	0.0695817	0.106941
chr22	30195264	30195540	48.25	1.34731	0.742521	1.8145	0.0696001	0.106962
chr16	58426161	58426851	81.75	1.16895	0.644309	1.81426	0.0696371	0.107011
chr15	90578761	90579083	49.25	1.28555	0.708755	1.81382	0.0697055	0.107101
chr6	65008912	65009283	68	3.03204	1.67201	1.81342	0.0697675	0.107183
chr8	145688196	145688596	72.25	1.15799	0.638706	1.81302	0.069829	0.107252
chr19	6464050	6464934	83.75	1.15811	0.638878	1.81272	0.0698754	0.107315
chr3	42003480	42003983	80.75	1.12617	0.621481	1.81208	0.0699734	0.107458
chr19	880089	880507	26.75	1.67962	0.927002	1.81189	0.0700035	0.107489
chr1	145507422	145508169	118.75	1.08776	0.600389	1.81175	0.0700242	0.107513
chr3	167967581	167968017	46.5	1.34982	0.745126	1.81153	0.0700584	0.10755
chr14	103459592	103460309	77.5	1.20624	0.666734	1.80917	0.0704239	0.108026
chrX	54665689	54666262	66.5	1.13426	0.627637	1.80719	0.0707321	0.108436
chr1	10815926	10816408	49.25	1.2852	0.711366	1.80666	0.0708151	0.108556
chr16	70415244	70415602	68.25	1.18359	0.655159	1.80657	0.0708294	0.10857
chr3	93698749	93699177	85	1.07611	0.595787	1.8062	0.0708873	0.108651
chr2	174397449	174398072	80.5	1.08151	0.59899	1.80555	0.0709885	0.108783
chr14	62304304	62304653	81.25	1.11865	0.619807	1.80484	0.0710995	0.108945
chr19	291732	292018	37.75	1.58364	0.877689	1.80433	0.0711803	0.109045
chr7	66146851	66147255	71	1.21232	0.671916	1.80427	0.0711891	0.109051
chr9	139377271	139377614	38.5	1.4428	0.800115	1.80324	0.0713506	0.109267
chr11	69275345	69275604	76.75	1.10659	0.613767	1.80295	0.0713956	0.109312
chr18	20513123	20513704	73.5	1.21135	0.671904	1.80287	0.0714087	0.109325
chr4	87927992	87928288	45.75	1.32052	0.732559	1.80261	0.07145	0.10938
chr16	31470325	31471340	106.75	1.02749	0.57016	1.80211	0.0715283	0.109484
chr10	134923307	134924175	92.75	1.07342	0.595959	1.80116	0.0716776	0.109666
chr9	116138926	116139628	67.75	1.14647	0.636688	1.80068	0.071753	0.109746
chr6	139695629	139696865	150.25	1.0136	0.562924	1.80059	0.0717672	0.109748
chr17	79995115	79995857	101.25	1.16248	0.645757	1.80018	0.0718318	0.109839
chr14	35825350	35825805	51	1.25348	0.69639	1.79997	0.071866	0.109883
chr19	4246790	4247716	78.5	1.14981	0.638833	1.79986	0.071882	0.1099
chr3	42845783	42846185	89.5	1.07102	0.595495	1.79854	0.072092	0.110181
chr4	25314009	25314615	112.5	1.0477	0.582566	1.79842	0.0721112	0.110203
chr22	35746823	35747274	56.25	1.25545	0.698255	1.79798	0.0721794	0.110291
chr10	126849394	126850263	99.25	1.03095	0.574011	1.79605	0.0724861	0.110712
chr22	18400328	18400781	77	1.09252	0.608713	1.79481	0.072684	0.110999
chr12	121342140	121342375	35.75	1.44867	0.807227	1.79463	0.0727126	0.111027
chr16	15187987	15188412	86.5	1.09192	0.608667	1.79395	0.0728213	0.111185
chr12	25403796	25404439	106.5	1.15311	0.643043	1.79321	0.0729387	0.111332
chr12	27396713	27397239	98.75	1.02079	0.569298	1.79307	0.0729623	0.11136
chr11	47237757	47238340	86.25	1.06834	0.59606	1.79234	0.0730784	0.111521
chr2	74775859	74776710	109.5	1.20535	0.67255	1.79221	0.0730996	0.111538
chr15	43030035	43030611	68.5	1.21276	0.676749	1.79205	0.0731256	0.111562
chr20	20033068	20033694	76.5	1.14045	0.636506	1.79173	0.0731758	0.11163
chr16	323447	323844	37.25	1.47263	0.822065	1.79138	0.0732324	0.111709
chr3	97628992	97629383	39.75	1.45408	0.812234	1.79023	0.0734177	0.111959
chr21	34696939	34697749	73.75	1.19583	0.668151	1.78976	0.0734928	0.112058
chr4	26129355	26129881	88.5	1.0834	0.605528	1.78918	0.0735859	0.112192
chr17	42263802	42264390	62.75	1.16775	0.652874	1.78863	0.0736751	0.112296
chr3	57113489	57113927	76.25	1.09344	0.611384	1.78847	0.0737001	0.112326
chr16	68562584	68563006	37.75	1.45118	0.811715	1.7878	0.0738085	0.112464
chr16	29973034	29973700	96	1.07518	0.601509	1.78747	0.0738622	0.112533
chr9	139011365	139012140	69.75	1.20081	0.671986	1.78696	0.0739442	0.112642
chr15	41218082	41218631	52	2.94081	1.64592	1.78672	0.0739824	0.112668
chr19	11010003	11010398	57.75	1.33005	0.744462	1.78659	0.0740041	0.112693
chr11	62572899	62573186	58.25	1.18239	0.661931	1.78628	0.0740546	0.112754
chr2	18741315	18742164	93	1.01218	0.566941	1.78533	0.0742081	0.112979
chr8	71581357	71581777	61	1.29341	0.725013	1.78399	0.0744257	0.113294
chr1	156646710	156647359	59.75	1.25595	0.704085	1.7838	0.074456	0.113325
chr10	103824600	103825363	113.5	1.02417	0.57415	1.78381	0.074455	0.113325
chr16	75466785	75467705	72	1.10722	0.62084	1.78342	0.0745178	0.113411
chr1	24151675	24152164	86.75	1.02626	0.575516	1.78319	0.0745548	0.113451
chr14	39736245	39736530	55	1.27067	0.712803	1.78264	0.0746445	0.113571
chr17	27139220	27139685	68.75	1.12829	0.633153	1.78202	0.0747454	0.113716
chr2	179315204	179316229	96.75	1.10613	0.621154	1.78077	0.0749497	0.11397
chr9	97021337	97021808	83.5	1.07708	0.604955	1.78043	0.0750058	0.11404
chrX	15160361	15160866	52	2.93558	1.64884	1.78039	0.0750127	0.114042
chr17	67323110	67323753	80.75	1.12508	0.632095	1.77992	0.0750887	0.114141
chr19	57946364	57947298	99.75	1.0405	0.584777	1.77931	0.0751883	0.114277
chr11	82868679	82869186	83.75	1.15686	0.650263	1.77906	0.0752298	0.114331
chr3	32002609	32002875	52	1.31815	0.741242	1.7783	0.075354	0.114479
chr19	2427576	2428406	87.5	1.09601	0.616361	1.77819	0.0753721	0.114491
chr1	20812811	20813755	115.5	1.08532	0.610427	1.77796	0.0754103	0.11454
chr6	3068957	3069382	88.5	1.03094	0.580086	1.77721	0.0755331	0.114719
chr8	143885207	143885859	111.75	1.00642	0.566819	1.77555	0.0758066	0.115069
chr17	76657373	76657880	115	1.09016	0.614175	1.77499	0.0758991	0.115168
chr1	19615090	19615636	46.75	1.39133	0.784034	1.77457	0.0759685	0.115266
chr17	2869032	2869616	58	1.30948	0.738122	1.77407	0.0760517	0.115384
chr1	156031806	156032506	88	1.05434	0.594792	1.77263	0.0762908	0.115697
chr2	19547664	19548303	89	1.04198	0.588047	1.77193	0.0764057	0.11583
chr14	93260008	93260844	121.25	1.02518	0.578726	1.77145	0.0764863	0.115911
chr2	208489890	208490331	65.75	1.13477	0.640708	1.77111	0.0765421	0.115979
chr18	45636293	45636866	76.5	1.09924	0.620666	1.77106	0.0765511	0.115985
chr11	57667809	57668135	44	1.39323	0.786708	1.77096	0.0765677	0.115996
chr17	2689595	2689931	56.75	1.24243	0.701572	1.77092	0.076574	0.115996
chr20	55201386	55202000	54	1.29509	0.731489	1.77048	0.0766464	0.11608
chr22	37374107	37374428	36.75	1.49259	0.843763	1.76897	0.0768995	0.116406
chr17	25574319	25575125	91	1.13649	0.642564	1.76868	0.0769466	0.116469
chr10	101535712	101536065	92.5	1.08379	0.612783	1.76864	0.0769536	0.116471
chr1	202779648	202780180	157.5	1.03713	0.58643	1.76855	0.0769691	0.116486
chrX	18905654	18905888	27.25	1.57924	0.892993	1.76847	0.0769816	0.11649
chr1	27021837	27022352	130.75	1.00614	0.569193	1.76766	0.0771177	0.116686
chr6	134495926	134496463	77	1.17213	0.663382	1.76691	0.0772439	0.116844
chr1	1229109	1229620	30	1.66951	0.945224	1.76626	0.0773522	0.116991
chr16	4714531	4715335	104	1.01799	0.5766	1.76551	0.0774788	0.117158
chr8	141646119	141646517	48.75	1.32959	0.753531	1.76448	0.0776514	0.117394
chr1	156721447	156722153	128.25	1.01453	0.574968	1.76449	0.0776487	0.117394
chr11	63766490	63767184	54.75	1.26145	0.715228	1.76371	0.077781	0.117548
chr1	45285285	45285729	70.75	1.18192	0.670365	1.76309	0.0778847	0.117672
chr19	10764484	10765096	90.5	1.00688	0.571298	1.76244	0.0779955	0.117814
chr4	89513952	89514621	79	1.12117	0.636301	1.76201	0.0780671	0.117906
chr10	3782262	3782959	100	1.01436	0.575782	1.76172	0.0781169	0.117973
chr12	121790041	121790484	65	1.1601	0.658599	1.76147	0.0781597	0.118029
chr3	193788605	193789302	96.75	1.02606	0.582866	1.76036	0.0783463	0.118261
chr9	128170372	128171218	64.75	1.24929	0.709734	1.76022	0.0783698	0.118279
chr10	134330160	134331171	63.25	1.13239	0.643474	1.75981	0.0784392	0.118365
chr1	27216424	27216973	48.25	1.37713	0.782715	1.75943	0.0785042	0.11844
chr4	76600151	76600922	59	1.17864	0.670266	1.75847	0.0786682	0.118647
chr8	38858745	38858976	70.25	1.1684	0.664511	1.75829	0.0786986	0.118683
chr10	25305321	25305576	64.25	1.1379	0.647779	1.75661	0.0789839	0.119089
chr17	30228614	30228969	42.75	1.49305	0.850192	1.75614	0.0790653	0.119186
chr10	75725851	75726434	85.25	1.00844	0.574264	1.75606	0.0790782	0.119197
chr20	42356684	42356999	43.25	1.3624	0.776683	1.75413	0.0794083	0.119644
chr19	35616798	35617070	92.5	1.05012	0.59868	1.75407	0.0794191	0.119652
chr1	116519166	116519721	59.5	1.19421	0.680858	1.75398	0.0794337	0.119665
chr21	34960789	34961250	54.75	1.23225	0.702643	1.75373	0.0794769	0.119699
chr4	52710571	52711099	97	1.07843	0.614937	1.75372	0.0794782	0.119699
chr3	64671362	64671772	58.75	1.30398	0.74384	1.75303	0.0795962	0.119868
chr1	145208904	145209418	64.75	1.17647	0.671138	1.75295	0.0796097	0.119872
chr22	31739282	31740025	72.75	1.10486	0.63028	1.75297	0.079607	0.119872
chr8	124780384	124780823	89.5	1.06964	0.610215	1.75289	0.0796208	0.11988
chr1	19228998	19229559	79.5	1.17192	0.668718	1.75249	0.0796888	0.119965
chr20	32273349	32273801	72.75	1.08365	0.61861	1.75175	0.0798173	0.120147
chr7	100797525	100798372	74.75	1.15659	0.660297	1.75163	0.0798381	0.120156
chr19	1396326	1396984	35.5	1.43357	0.818546	1.75137	0.0798829	0.120215
chr15	80888772	80889221	69.75	1.19926	0.684859	1.7511	0.0799289	0.120267
chr16	55591175	55591418	61	1.2143	0.693482	1.75102	0.0799417	0.120278
chr1	233462806	233463323	82.25	1.08388	0.619029	1.75093	0.0799574	0.120293
chr5	149886889	149887427	87	1.03109	0.589075	1.75036	0.0800568	0.120401
chr3	12511594	12511857	21	1.7399	0.994065	1.75029	0.0800682	0.120409
chr20	12949945	12950295	64.75	1.10451	0.631992	1.74767	0.0805212	0.121031
chr14	53162118	53162879	71.25	1.19438	0.683578	1.74724	0.0805951	0.121133
chr14	102828960	102829623	88.75	1.10489	0.63254	1.74674	0.0806819	0.121238
chr10	69644062	69644500	65	1.1595	0.66387	1.74658	0.0807098	0.121272
chr1	94311695	94312222	52	1.25555	0.719223	1.74571	0.0808621	0.121483
chr12	14460401	14461087	88.25	1.0765	0.616732	1.74549	0.0808988	0.121521
chr8	109455641	109456019	76.5	1.09837	0.629328	1.7453	0.0809325	0.121564
chr14	70124635	70125088	94.5	1.12423	0.6448	1.74353	0.0812417	0.121978
chr10	67621105	67621340	40.5	1.36213	0.781358	1.74329	0.081283	0.12203
chr6	33393369	33394009	60.75	1.23207	0.706903	1.74292	0.081348	0.122085
chr2	65086361	65086860	89	1.04114	0.597489	1.74252	0.0814178	0.122147
chr11	116564302	116564584	97.25	1.02009	0.585422	1.74248	0.0814244	0.122148
chr6	159128171	159128567	66.25	1.10143	0.632392	1.74169	0.0815629	0.12233
chr17	36874866	36875215	37.25	1.38212	0.793659	1.74145	0.0816047	0.122384
chr9	125693672	125694005	85	1.00213	0.575944	1.73998	0.0818622	0.12271
chr11	116724378	116724793	52	1.2552	0.721818	1.73894	0.0820453	0.122976
chr20	4666868	4667311	39.25	1.3878	0.799067	1.73678	0.0824257	0.123494
chr11	13189894	13190357	90.25	1.00064	0.576434	1.73591	0.0825806	0.123683
chr16	89784569	89785019	65.5	1.22101	0.703463	1.73572	0.0826141	0.123724
chr11	17035358	17035728	32.5	1.57615	0.908845	1.73423	0.0828773	0.124032
chr3	15247375	15248213	50.75	1.21048	0.698055	1.73407	0.082905	0.124065
chr17	41132364	41132680	66	1.09381	0.631293	1.73265	0.0831571	0.124407
chr9	137305684	137306251	59.25	1.26452	0.730029	1.73215	0.083246	0.124514
chr11	64073442	64074064	53	1.20039	0.693031	1.73209	0.0832581	0.124523
chr10	71209448	71209934	52.5	1.27205	0.734774	1.73121	0.0834146	0.124705
chr16	77224357	77225162	92.5	1.04942	0.606349	1.73072	0.083502	0.124809
chr16	70099607	70100350	67.75	1.16668	0.674166	1.73055	0.0835328	0.124847
chr2	112812615	112813269	103	1.04208	0.602586	1.72934	0.0837474	0.125124
chr17	76778537	76778931	36.25	1.42215	0.822399	1.72927	0.0837601	0.125134
chr17	80475236	80475723	85.5	1.01356	0.586349	1.72859	0.083882	0.12529
chr3	128902730	128903062	54.75	1.25957	0.728992	1.72782	0.08402	0.125478
chr17	5740407	5740941	88	1.01828	0.589487	1.72741	0.0840948	0.125573
chr10	70883441	70884021	93.75	1.04291	0.603915	1.72692	0.0841815	0.125676
chr22	19710798	19711111	54.75	1.20243	0.696301	1.72688	0.0841888	0.125678
chr19	54676557	54677010	73.25	1.0751	0.622777	1.7263	0.0842941	0.125809
chr1	27324151	27324809	66.25	1.10088	0.637735	1.72624	0.0843045	0.125815
chr18	61034668	61035105	75	1.07963	0.625444	1.72618	0.0843144	0.125821
chr10	105991971	105992376	53.25	1.26755	0.734362	1.72605	0.0843384	0.12584
chr10	104180562	104181504	96.25	1.04646	0.606566	1.72522	0.0844873	0.126035
chr14	24768529	24769192	99.25	1.01364	0.587649	1.7249	0.0845453	0.126104
chr9	138884339	138885073	60.75	1.12891	0.654933	1.72371	0.0847605	0.126408
chr19	58912483	58912804	87.5	1.04165	0.604355	1.72357	0.0847857	0.126436
chr8	91411153	91411633	66	1.16357	0.675401	1.72279	0.0849274	0.126621
chr4	91167899	91168557	78.75	2.93177	1.70194	1.72261	0.084959	0.126651
chr19	13858321	13859006	98.75	1.08081	0.627419	1.72262	0.0849571	0.126651
chr14	100680484	100681178	82	1.07696	0.62585	1.72079	0.0852894	0.127046
chr11	76381638	76381983	21.5	1.76934	1.02829	1.72066	0.0853125	0.127071
chr20	52790633	52791005	61.5	1.15202	0.669774	1.72001	0.0854313	0.127231
chr16	4423960	4424396	38.5	1.35336	0.787139	1.71935	0.0855514	0.127392
chr11	45168692	45169074	48	1.29944	0.755899	1.71907	0.0856011	0.127457
chr1	24164983	24165508	37.75	1.44561	0.841439	1.71802	0.0857928	0.1277
chr21	34852145	34852768	70.5	1.15139	0.670245	1.71787	0.0858208	0.127722
chr1	164582408	164582872	103.25	1.01697	0.591983	1.7179	0.0858148	0.127722
chr17	43523359	43523614	72	1.10493	0.643246	1.71773	0.0858451	0.127749
chr19	4124060	4124421	77.25	1.13604	0.661715	1.71681	0.086014	0.127973
chr6	123110383	123110937	38	1.37219	0.799319	1.71669	0.0860351	0.127996
chr1	27328907	27329141	26	1.62489	0.946596	1.71656	0.0860601	0.128024
chr2	27579715	27579942	61.75	1.1595	0.675519	1.71646	0.0860776	0.128041
chr2	106535727	106536543	94	1.14583	0.667793	1.71585	0.0861894	0.128186
chr20	47314477	47314745	47	1.29504	0.754925	1.71545	0.0862624	0.128272
chr11	804995	805735	66.5	1.15408	0.672898	1.71509	0.0863293	0.128352
chrX	122983797	122984168	35	1.45265	0.847058	1.71493	0.0863574	0.128377
chr4	2243567	2244249	56.25	1.1958	0.69735	1.71478	0.0863864	0.128411
chr1	59362276	59362693	49.25	1.28018	0.746934	1.71391	0.0865456	0.12863
chr9	38620509	38621100	85.5	1.08453	0.633452	1.71209	0.0868801	0.129091
chr22	51195292	51195662	34	1.40385	0.82037	1.71124	0.0870377	0.129295
chr1	156662475	156663046	58.5	1.16062	0.678651	1.71019	0.087231	0.129568
chrX	27984532	27984942	40	1.37799	0.805797	1.71009	0.0872486	0.129578
chr1	161146841	161147512	109.25	1.00067	0.585165	1.71007	0.0872532	0.129578
chr19	2060858	2061859	74.5	1.14855	0.671766	1.70975	0.0873117	0.129643
chr17	60004845	60005484	67.5	1.09039	0.638076	1.70887	0.0874757	0.12985
chr21	42850600	42850940	42	1.30811	0.766002	1.70772	0.0876889	0.130112
chr11	9385671	9386244	101	1.03261	0.604796	1.70737	0.0877529	0.130198
chr14	32419905	32420393	58.25	1.12593	0.659977	1.70601	0.0880056	0.130528
chr7	44788101	44788455	43.5	1.40553	0.824338	1.70504	0.0881862	0.130768
chr3	185655693	185656214	81.25	1.05845	0.621518	1.703	0.0885673	0.131252
chr11	118796664	118797005	71	1.05583	0.620423	1.70178	0.0887963	0.131573
chr19	46188370	46188653	17	1.88988	1.11095	1.70114	0.0889165	0.131727
chr11	560671	560946	52.5	1.21092	0.711831	1.70113	0.0889187	0.131727
chr15	49338478	49338874	62	1.11668	0.656531	1.70088	0.0889659	0.131788
chr18	20493667	20494225	104	1.03074	0.60696	1.69819	0.0894712	0.132435
chr22	51113484	51113885	46.75	1.25099	0.737135	1.6971	0.0896768	0.132687
chr1	109288998	109289752	92.25	1.01006	0.595182	1.69706	0.0896848	0.132687
chr11	75235823	75236468	46.75	1.25095	0.737473	1.69626	0.0898365	0.132875
chr11	63993433	63993889	52.25	1.20186	0.708916	1.69534	0.0900106	0.133086
chr8	82633546	82633856	60.75	1.10247	0.650645	1.69443	0.090184	0.133306
chr6	26103953	26104279	44.75	1.27491	0.75256	1.6941	0.0902457	0.133369
chr19	48248343	48249076	69	1.19897	0.708005	1.69345	0.0903702	0.133507
chr1	41826615	41827027	73.75	1.25468	0.741554	1.69195	0.0906547	0.133863
chr19	11049769	11050440	67	1.12112	0.662754	1.69161	0.090721	0.133951
chr7	99350121	99350496	32.25	1.50887	0.892896	1.68985	0.0910558	0.134385
chr1	229478026	229478797	79	1.17693	0.696476	1.68984	0.0910588	0.134385
chr8	61407762	61408019	56.75	1.15633	0.684474	1.68938	0.0911473	0.134505
chr2	241832960	241833216	34.25	1.46106	0.865047	1.68899	0.0912206	0.134587
chr1	17240214	17240564	46.75	1.28388	0.76071	1.68774	0.0914609	0.134923
chr16	284385	285118	85	1.03641	0.614301	1.68714	0.0915767	0.135075
chr11	64217030	64217478	44	1.24416	0.737626	1.6867	0.0916602	0.13517
chr14	100070587	100071314	81.5	1.10137	0.653269	1.68594	0.0918066	0.135367
chr14	34609006	34609463	58	1.25019	0.74178	1.6854	0.0919117	0.135513
chr17	75321027	75321640	76.75	1.12236	0.666686	1.68349	0.0922808	0.135973
chr1	23810960	23811589	57.5	1.23444	0.73336	1.68326	0.0923243	0.13601
chr12	120875363	120876151	64.75	1.10214	0.654765	1.68326	0.092325	0.13601
chr2	232276360	232277305	83	1.0438	0.620488	1.68223	0.092525	0.136276
chr1	16766979	16767585	78	1.13303	0.673981	1.6811	0.0927434	0.136579
chr19	49864751	49865106	30.25	1.50858	0.898429	1.67914	0.0931255	0.137019
chr6	28891133	28891908	84.75	1.06627	0.635003	1.67916	0.09312	0.137019
chr19	18169139	18169541	49.25	1.30984	0.780317	1.6786	0.0932301	0.137164
chr22	45559435	45559933	64.75	1.14931	0.685156	1.67744	0.0934573	0.137441
chr3	187608136	187608595	46	1.22048	0.728637	1.67502	0.0939307	0.138042
chr1	6086146	6086522	61	1.10957	0.662417	1.67503	0.093929	0.138042
chr16	9410041	9410961	51.5	2.79963	1.6719	1.67452	0.0940284	0.138176
chr16	10674054	10674809	72.5	1.0323	0.616512	1.67442	0.0940477	0.138186
chr15	41047332	41047702	89.75	1.12353	0.671061	1.67427	0.0940783	0.138221
chr9	135134554	135134942	58	1.22274	0.73055	1.67372	0.0941847	0.138358
chr11	116658726	116658994	82	1.05671	0.631381	1.67364	0.0942011	0.138373
chr11	119056171	119056559	40.75	2.75285	1.64608	1.67237	0.0944517	0.138732
chr9	138987597	138987898	29.25	1.50832	0.901953	1.67228	0.0944684	0.138746
chr9	137335273	137335626	59	1.14866	0.686967	1.67208	0.0945093	0.138788
chr1	26503774	26504116	81	1.10789	0.662664	1.67188	0.0945485	0.138826
chr19	11450163	11450427	57.75	1.10813	0.662837	1.6718	0.0945634	0.138838
chr20	61075271	61075805	50.75	1.2993	0.777602	1.67091	0.0947399	0.139069
chr7	44058687	44059037	46.25	1.26368	0.756519	1.67039	0.0948429	0.13918
chr8	28269144	28269729	82.5	1.12399	0.672903	1.67036	0.0948481	0.13918
chr8	37619826	37620312	68	1.05819	0.633957	1.66918	0.0950824	0.139476
chr8	144818465	144819162	81.5	1.11948	0.670849	1.66875	0.0951675	0.139591
chr3	52444537	52444973	42.5	1.40035	0.839609	1.66786	0.0953432	0.139806
chr8	145734225	145734508	104.75	1.04389	0.625873	1.6679	0.0953361	0.139806
chr1	46016298	46016851	71.25	1.16895	0.700979	1.6676	0.0953945	0.139857
chr2	190648951	190649257	65.25	1.1161	0.670092	1.6656	0.0957936	0.140365
chr19	52674365	52675049	58.75	1.19273	0.71667	1.66426	0.09606	0.140736
chr7	23145302	23145639	71	1.05455	0.633636	1.66428	0.0960563	0.140736
chr7	101386557	101387047	32.75	1.43278	0.861071	1.66395	0.0961218	0.140817
chr10	5652632	5653026	84.5	1.20511	0.724693	1.66292	0.0963285	0.141081
chr2	27994453	27994874	52.25	1.14126	0.686422	1.66262	0.0963886	0.14114
chr7	99070244	99070837	72.25	1.13055	0.680454	1.66146	0.0966206	0.141441
chr9	123883803	123884225	88.75	1.01597	0.611577	1.66123	0.0966679	0.141501
chr17	36432707	36433370	36.25	1.32942	0.800682	1.66036	0.0968417	0.141716
chr19	7199623	7200450	73.25	1.03125	0.62137	1.65963	0.0969886	0.141892
chr3	129118271	129118602	60.5	1.11842	0.67439	1.65841	0.0972342	0.142203
chr10	101190400	101190860	67.25	1.05871	0.638506	1.6581	0.0972973	0.142286
chr19	7984792	7985544	63.75	1.16718	0.7043	1.65722	0.0974748	0.1425
chr6	128830120	128830401	51.25	1.19426	0.720824	1.6568	0.0975605	0.142612
chr16	90038655	90039575	89.75	1.05477	0.637137	1.65549	0.0978248	0.142979
chr17	1466045	1466487	25.5	1.58759	0.959091	1.6553	0.097863	0.143015
chr12	122516049	122516611	42.5	1.25181	0.756797	1.65409	0.0981089	0.143296
chr15	34502105	34502516	77	1.14717	0.693533	1.65409	0.0981089	0.143296
chrX	49643757	49644208	61	1.18413	0.715942	1.65395	0.0981379	0.143329
chr6	157502821	157503205	83.75	1.06031	0.64187	1.6519	0.0985547	0.143859
chr10	97849449	97850181	106.75	1.18042	0.714631	1.6518	0.0985762	0.14388
chr2	64870402	64870694	44.25	1.21722	0.737512	1.65045	0.0988514	0.144213
chrX	46521999	46522451	27	1.67223	1.01323	1.65039	0.0988637	0.144221
chr12	56223383	56223647	37.5	1.34436	0.815788	1.64792	0.0993684	0.144868
chr2	232572694	232573617	85.25	1.04086	0.631662	1.64782	0.0993906	0.144891
chr21	46238093	46238479	32.5	1.41862	0.861067	1.64751	0.0994524	0.144951
chr4	105982431	105982953	57	1.24374	0.754958	1.64742	0.0994711	0.144969
chr1	26231859	26232540	47.75	1.25311	0.760762	1.64718	0.0995209	0.145032
chr16	25268727	25268964	72.25	1.10876	0.673189	1.64702	0.0995531	0.145069
chr1	41327950	41328454	57.75	1.13356	0.688391	1.64668	0.0996245	0.145123
chr8	61073028	61073484	55.25	1.13152	0.68714	1.64671	0.0996177	0.145123
chr14	104181585	104182141	72.75	1.12175	0.681908	1.64501	0.0999672	0.145573
chr9	130007350	130007747	74.5	1.08417	0.659123	1.64487	0.0999967	0.145591
chr16	31213101	31213683	77.75	1.0081	0.612883	1.64485	0.0999999	0.145591
chr22	24552875	24553209	41.25	1.57932	0.960522	1.64423	0.10013	0.14575
chr19	54362112	54362594	61.75	1.10666	0.673124	1.64407	0.100161	0.145774
chr8	41559222	41559712	65.75	1.06008	0.644828	1.64397	0.100182	0.145786
chr4	48377855	48378339	47.75	1.18822	0.722905	1.64367	0.100244	0.145837
chr2	61404001	61404353	58.5	1.07918	0.657067	1.64243	0.100501	0.146181
chr22	38077515	38077852	45.25	1.22256	0.745827	1.6392	0.101171	0.147046
chr20	2082946	2083382	76.5	1.01499	0.619718	1.63783	0.101458	0.147412
chr19	46225343	46225632	62	1.06497	0.650253	1.63778	0.101469	0.147418
chr12	104765111	104765530	45	1.21243	0.740368	1.63761	0.101504	0.147459
chr10	71389686	71390166	63	1.14416	0.698874	1.63714	0.1016	0.147589
chr11	118479241	118479555	28.25	1.44857	0.885427	1.63601	0.101838	0.147894
chr19	10426341	10426749	58.5	1.10491	0.675731	1.63513	0.102021	0.14812
chr1	183439314	183439644	65.25	1.09144	0.667526	1.63506	0.102037	0.148123
chr1	197871575	197872036	68.25	1.15338	0.705635	1.63452	0.102149	0.148265
chr7	101652211	101652614	63	1.09557	0.670478	1.63401	0.102257	0.148392
chr22	42915729	42915964	34.5	1.4216	0.870059	1.63391	0.102277	0.148411
chr19	54984252	54984628	66	1.09006	0.667231	1.63371	0.102319	0.148452
chr16	1832428	1832985	51.75	1.21067	0.741477	1.63279	0.102514	0.148686
chr6	70929866	70930280	68.25	1.04168	0.638846	1.63057	0.102982	0.149302
chr2	131484910	131485720	62.75	1.08779	0.667442	1.62979	0.103146	0.149519
chr11	88070770	88071028	68	1.10142	0.675864	1.62965	0.103175	0.149545
chr8	30747916	30748321	62	1.08912	0.668662	1.6288	0.103355	0.149752
chr15	58751771	58752187	48.25	1.1746	0.721188	1.6287	0.103377	0.149773
chr19	19729254	19729913	63.5	1.13431	0.697216	1.62691	0.103755	0.150239
chr11	47270188	47270697	67	1.18684	0.72959	1.62672	0.103797	0.15029
chr11	65686468	65687026	67.75	1.13925	0.700532	1.62627	0.103893	0.150409
chr10	62493137	62493397	27.75	1.53276	0.94264	1.62603	0.103943	0.15046
chr16	2009229	2009735	70.25	1.03245	0.63494	1.62606	0.103938	0.15046
chr19	58070961	58071467	67	1.02768	0.632329	1.62523	0.104113	0.150688
chr17	57832055	57832300	66.5	1.0812	0.665621	1.62434	0.104303	0.150941
chr19	1912138	1912531	75.25	1.08222	0.666603	1.62349	0.104485	0.151149
chr17	43447492	43448144	49.5	1.18989	0.732972	1.62337	0.104509	0.151168
chr11	65381376	65381940	72.25	1.12882	0.695373	1.62333	0.104518	0.15117
chr16	27214615	27215061	73.75	1.06378	0.655889	1.62189	0.104828	0.151567
chr9	135644731	135645029	46.5	1.2369	0.762755	1.62162	0.104884	0.151627
chr12	100660536	100661287	59.5	1.11059	0.685586	1.61991	0.105251	0.152077
chr11	47574298	47575102	74	1.02932	0.635445	1.61984	0.105266	0.152087
chr6	26055329	26055894	78	1.07174	0.662239	1.61836	0.105586	0.152497
chr8	17104002	17104652	78	1.11066	0.686514	1.61783	0.1057	0.152626
chr14	104544359	104544702	24.25	1.50501	0.930791	1.61691	0.105897	0.152829
chr10	113943395	113943669	63	1.09484	0.677149	1.61683	0.105915	0.152839
chr17	26972119	26972543	65	1.20073	0.742688	1.61674	0.105935	0.152857
chr1	27098128	27098523	61	1.18199	0.732503	1.61364	0.106606	0.153733
chr15	82554828	82555238	67.25	1.10212	0.683199	1.61317	0.106707	0.153826
chr3	169039258	169039614	55.75	1.20167	0.745041	1.61289	0.106768	0.153881
chr17	72450219	72450718	52.5	1.14781	0.711754	1.61265	0.106821	0.153918
chr8	43160168	43160424	58.75	1.11196	0.689865	1.61186	0.106993	0.154124
chr3	73046191	73046635	44.5	1.25974	0.781642	1.61166	0.107036	0.154175
chr5	159492019	159492604	100.5	1.00469	0.623533	1.61129	0.107117	0.15425
chr3	195717041	195717723	69.75	1.12646	0.699587	1.61018	0.107358	0.154546
chr11	66671575	66671942	75.5	1.08799	0.675844	1.60983	0.107435	0.154615
chr10	105881273	105881989	83	1.00491	0.624316	1.60961	0.107483	0.154673
chr4	146540479	146540750	55.25	1.10223	0.685133	1.60878	0.107665	0.154894
chr19	1864167	1864438	47.25	1.19934	0.745905	1.6079	0.107857	0.155129
chr13	42621858	42622161	86	1.00379	0.624347	1.60774	0.107892	0.155168
chr19	14605436	14605976	66.5	1.10331	0.686364	1.60747	0.107952	0.155244
chr5	121814645	121815126	59	1.14557	0.712772	1.6072	0.108011	0.155308
chr12	123383328	123383783	65.75	1.15104	0.716417	1.60667	0.108127	0.155444
chr2	26204896	26205829	69.25	1.06893	0.665522	1.60615	0.108241	0.155575
chr8	36113896	36114373	55	2.70255	1.68368	1.60514	0.108462	0.155873
chr17	69628570	69628832	50.25	1.15523	0.719727	1.60509	0.108473	0.155878
chr3	139108417	139108837	71	1.03106	0.642635	1.60443	0.108619	0.156078
chr16	67840437	67840933	79.25	1.00615	0.62721	1.60417	0.108677	0.156139
chr15	42120040	42120503	54.75	1.16807	0.728276	1.60388	0.10874	0.15622
chr3	157260864	157261219	63.75	1.04538	0.651805	1.60382	0.108754	0.15623
chr11	118505440	118505833	36	1.31319	0.819085	1.60325	0.108881	0.156379
chr7	46525142	46525640	99.5	1.02995	0.642431	1.60321	0.108888	0.156379
chr19	892838	893581	60.5	1.04085	0.649242	1.60318	0.108895	0.15638
chr17	1588054	1588527	52	1.21748	0.760566	1.60076	0.10943	0.157032
chr17	58155915	58156501	41.5	1.24273	0.776461	1.6005	0.109487	0.157092
chr8	27440787	27441279	46.75	1.14684	0.716879	1.59977	0.10965	0.157283
chr3	183642699	183643089	72	1.01615	0.635248	1.59961	0.109685	0.157323
chr20	61408034	61408539	38	1.28123	0.801154	1.59924	0.109768	0.157422
chr8	29592581	29593116	69.75	1.01748	0.636263	1.59915	0.109786	0.157437
chr2	128671473	128671946	45	1.21017	0.756799	1.59906	0.109807	0.157456
chr8	102015819	102016078	71.25	1.03767	0.649439	1.5978	0.110088	0.157795
chr21	45066470	45066912	84.25	1.03381	0.647373	1.59693	0.11028	0.158037
chr20	62173333	62173794	69.5	1.05371	0.659927	1.5967	0.110333	0.158072
chr16	4845147	4845646	51.5	1.22952	0.770278	1.5962	0.110445	0.158201
chr21	34863782	34864189	65.5	1.02784	0.644002	1.59601	0.110486	0.15825
chr21	37507814	37508095	53	1.16438	0.730423	1.59412	0.110909	0.158802
chr7	150777674	150778213	80	1.08087	0.678557	1.59289	0.111184	0.159122
chr14	100854657	100855319	45	1.20979	0.759512	1.59285	0.111194	0.159124
chr16	89989236	89989944	55	1.12033	0.704683	1.58983	0.111873	0.159936
chr20	48778747	48779197	50	1.14513	0.720824	1.58863	0.112143	0.160301
chr11	3876025	3876535	82.75	1.01633	0.640414	1.58699	0.112516	0.160737
chr16	87979384	87979874	53.25	1.11546	0.703489	1.58561	0.112828	0.161107
chr6	121655540	121656076	46	1.21517	0.767022	1.58427	0.113132	0.161477
chr22	23599380	23599804	51	1.24124	0.783829	1.58356	0.113293	0.161642
chr18	55983070	55983307	47.25	1.19789	0.756498	1.58347	0.113315	0.161662
chr16	2478904	2479416	50	1.11448	0.704033	1.58299	0.113423	0.161774
chr2	37048332	37048883	51	2.67664	1.69096	1.58291	0.113441	0.161775
chr19	41745310	41745638	32	1.3869	0.876421	1.58246	0.113545	0.161904
chr15	57529150	57529674	48.75	2.65173	1.67661	1.5816	0.11374	0.162118
chr5	6349495	6349903	50.75	1.17211	0.74165	1.58042	0.114012	0.162407
chr14	21081558	21081890	72.5	1.00825	0.638113	1.58005	0.114095	0.162486
chr3	125493192	125493684	68.25	2.70145	1.70994	1.57985	0.114141	0.162526
chr19	13076154	13076400	64.75	1.07437	0.680249	1.57938	0.11425	0.162671
chr1	227576307	227576897	88.75	1.04702	0.663541	1.57794	0.11458	0.163065
chr19	10196817	10197142	33.75	1.42605	0.904252	1.57705	0.114784	0.163344
chr12	112587411	112587709	49	1.16855	0.742276	1.57428	0.115423	0.164187
chr1	1209094	1209657	46.5	1.16814	0.742655	1.57292	0.115737	0.164525
chr3	43663407	43663960	76.25	1.04569	0.665015	1.57243	0.115852	0.164646
chr6	30881560	30882219	73.25	1.00759	0.641165	1.5715	0.116068	0.164918
chr8	37760860	37761124	48.75	1.12785	0.718029	1.57076	0.116239	0.165117
chr12	79814041	79814302	45.5	1.19459	0.760839	1.57009	0.116394	0.165316
chr21	44582715	44583310	61.75	1.12779	0.71857	1.56949	0.116533	0.165464
chr1	26232848	26233258	59	1.0667	0.679975	1.56873	0.11671	0.165677
chr1	172325733	172326061	77.75	1.04411	0.665857	1.56808	0.116864	0.165862
chr21	42539348	42540095	68	1.01009	0.644188	1.56801	0.116879	0.165872
chr17	80056638	80057095	46.5	1.16784	0.744919	1.56774	0.116942	0.16594
chr2	238632377	238632609	76.75	1.1367	0.726036	1.56562	0.117437	0.166522
chr12	132380612	132381026	50.75	1.17122	0.748403	1.56496	0.117592	0.166708
chr19	49138526	49138813	26	1.42248	0.909133	1.56466	0.117663	0.166786
chr11	798276	798646	39.75	1.47264	0.941635	1.56392	0.117836	0.166977
chr1	114471991	114472286	65.5	1.00371	0.641833	1.56382	0.117859	0.166998
chr14	45603503	45603809	56.5	1.11503	0.713989	1.56169	0.118361	0.167609
chr7	31028199	31028686	61.25	1.06288	0.681349	1.55996	0.118769	0.168097
chr3	14477787	14478053	26.25	1.43736	0.921439	1.5599	0.118782	0.168105
chr2	241937675	241938015	24	1.48175	0.950768	1.55848	0.119119	0.168493
chr2	232535966	232536282	36.25	1.32129	0.848263	1.55764	0.119318	0.168718
chr19	2944814	2945634	69.25	1.02347	0.657119	1.55751	0.11935	0.168737
chr11	576209	576493	42.75	1.18435	0.760961	1.55639	0.119615	0.169048
chr19	18451793	18452300	38.5	1.26067	0.810512	1.5554	0.119851	0.169348
chr10	126408029	126408275	67.5	1.01723	0.65462	1.55393	0.120201	0.169798
chr17	56065799	56066042	42.75	1.21971	0.785376	1.55303	0.120416	0.170035
chr1	197744439	197744794	63.75	1.0669	0.686976	1.55304	0.120413	0.170035
chr2	43893097	43893737	52.25	1.07793	0.695531	1.54979	0.121192	0.171028
chr8	68256156	68256482	49.5	1.09389	0.706191	1.54901	0.12138	0.171272
chr3	126701225	126701828	69.75	1.05857	0.68379	1.54809	0.1216	0.171536
chr20	35806499	35806824	44.5	1.1868	0.76683	1.54767	0.121701	0.171667
chr11	47736779	47737039	49	1.13603	0.734778	1.54608	0.122084	0.172151
chr12	66563618	66563962	43.5	1.18002	0.763446	1.54564	0.122191	0.172278
chr16	103576	103987	59.25	1.14999	0.744615	1.54441	0.122488	0.17263
chr17	40610659	40611002	47.25	1.0994	0.712432	1.54316	0.122792	0.172989
chr14	104387619	104388179	77	1.04372	0.676783	1.54217	0.123032	0.173282
chr12	100557749	100558099	50.25	1.12165	0.727952	1.54082	0.12336	0.173641
chr9	100882790	100883141	68	2.24186	1.45575	1.54001	0.123559	0.173887
chr6	139349848	139350812	74	1.06675	0.693019	1.53929	0.123734	0.174065
chr7	1506319	1506743	32.25	1.34734	0.876601	1.537	0.124292	0.174701
chr3	52762754	52763161	40.75	2.55181	1.66049	1.53678	0.124346	0.174753
chr14	32670431	32670689	66.75	1.01697	0.662708	1.53456	0.124892	0.175462
chrX	152735837	152736121	28.25	1.4375	0.937216	1.53379	0.12508	0.175677
chr16	74330389	74330946	55.5	1.13422	0.739578	1.53361	0.125126	0.175711
chr4	1185387	1186072	80.25	1.00937	0.658454	1.53294	0.125291	0.175907
chr20	32274176	32274579	57.5	1.14597	0.747836	1.53238	0.125429	0.176067
chr3	56836061	56836288	53	1.04723	0.684324	1.53031	0.125939	0.176632
chr2	69056410	69056800	52.25	1.07696	0.704134	1.52948	0.126146	0.176887
chr2	196195343	196195808	41.75	2.55901	1.67331	1.52931	0.126188	0.176935
chr9	107730374	107730901	72	1.01345	0.663096	1.52836	0.126422	0.17724
chr10	45454761	45455163	69.75	1.03619	0.67827	1.52769	0.126589	0.177438
chr8	22773830	22774127	53.75	1.10173	0.722346	1.52521	0.127206	0.178172
chr2	178937264	178937721	49.25	1.08316	0.710195	1.52516	0.12722	0.178172
chr3	45698159	45698430	36.75	1.2582	0.825859	1.52351	0.127632	0.178666
chr22	37663077	37663580	45	1.10467	0.725741	1.52213	0.127977	0.179044
chr3	23077387	23078020	91.5	1.00434	0.660112	1.52147	0.128142	0.179251
chr16	2390919	2391343	38.5	1.25802	0.827016	1.52115	0.128222	0.179331
chr14	94532442	94532994	76.25	1.08276	0.711794	1.52118	0.128216	0.179331
chr21	43934481	43934931	53	1.0468	0.68837	1.52069	0.128337	0.179477
chr18	25089982	25090578	52.75	1.15146	0.757345	1.52039	0.128412	0.179547
chr16	81129878	81130177	29.75	1.51594	0.9973	1.52004	0.128501	0.179635
chr1	161123782	161124069	57	1.05024	0.690924	1.52004	0.1285	0.179635
chr1	40446067	40446454	54.75	1.02611	0.675735	1.5185	0.128888	0.180059
chr19	1095294	1095644	63.5	1.03424	0.681344	1.51795	0.129028	0.180219
chr12	42538593	42538828	68	1.052	0.693699	1.51651	0.12939	0.180677
chr16	21529639	21530005	58.25	1.11693	0.736849	1.51583	0.129563	0.180861
chr19	36394612	36394948	56.75	1.06796	0.704557	1.51578	0.129574	0.180865
chr9	97136459	97136894	55.5	1.18746	0.783579	1.51543	0.129665	0.180979
chr12	117348488	117348961	82.5	1.08009	0.712766	1.51535	0.129684	0.180994
chr1	3585359	3585733	71.75	1.04767	0.692054	1.51385	0.130063	0.181392
chr3	138634505	138634817	56	1.04243	0.688869	1.51325	0.130215	0.181593
chr3	196359216	196359627	50.25	1.06039	0.701694	1.51118	0.130742	0.182244
chr14	50359566	50359901	71	1.00632	0.666052	1.51087	0.13082	0.182342
chr4	11998202	11998516	30.5	1.29981	0.860544	1.51045	0.130929	0.182481
chr1	16498817	16499208	57.25	1.03204	0.683543	1.50983	0.131086	0.182664
chr20	61817897	61818311	69.75	1.01401	0.67173	1.50955	0.131158	0.182753
chr1	235092899	235093422	57	1.02356	0.678138	1.50937	0.131204	0.18279
chr6	21277788	21278194	61	1.02822	0.68182	1.50806	0.13154	0.18313
chrX	130092796	130093373	54.25	1.11797	0.741937	1.50682	0.131856	0.183534
chr2	3383208	3383652	59.75	1.0874	0.72436	1.50119	0.133308	0.185349
chr14	90885520	90886015	72	1.03298	0.688394	1.50056	0.133468	0.18556
chr7	22601047	22601543	52.75	1.1502	0.766768	1.50007	0.133598	0.185692
chrX	48917156	48917660	47	1.15093	0.767447	1.49969	0.133695	0.185791
chr16	4816953	4817570	69	1.03564	0.690556	1.49972	0.133687	0.185791
chr1	26799054	26799782	54	1.08126	0.721311	1.49902	0.133868	0.186008
chr16	90148464	90148762	39.25	1.17378	0.78386	1.49744	0.134278	0.186481
chr19	36096007	36096288	58.5	1.02169	0.682386	1.49723	0.134332	0.186544
chr14	102226557	102226851	21.75	1.45578	0.973743	1.49503	0.134906	0.187292
chr13	42031173	42031691	47.5	1.10651	0.741649	1.49196	0.135709	0.188296
chr1	8181021	8181361	46	1.1435	0.766489	1.49187	0.135734	0.188319
chr4	26322118	26322643	64	1.00157	0.671734	1.49102	0.135957	0.188555
chr19	11493661	11494283	35.5	1.23727	0.830131	1.49046	0.136104	0.188722
chr18	21593980	21594537	54.25	1.03432	0.695867	1.48638	0.137178	0.189965
chr4	187649915	187650440	52	1.09438	0.736506	1.4859	0.137304	0.190127
chr6	71377412	71377724	34.25	1.21733	0.819787	1.48493	0.137561	0.190448
chr2	38239	38496	53.75	1.01642	0.684488	1.48493	0.137563	0.190448
chr14	73524977	73525403	52	1.03701	0.69852	1.48458	0.137656	0.19054
chr9	124030090	124030615	48.25	1.07301	0.723166	1.48377	0.137871	0.190751
chr3	105106217	105106497	54.75	1.10613	0.746014	1.48271	0.13815	0.191076
chr22	46512138	46512639	49	1.041	0.702109	1.48268	0.138161	0.191078
chr14	105947246	105947477	51.75	1.11391	0.752256	1.48077	0.138669	0.191719
chr17	29778423	29778854	65.5	1.0004	0.67589	1.48012	0.138842	0.191884
chr14	70010426	70010706	48.25	1.07281	0.724865	1.48002	0.138869	0.191909
chr19	39728401	39728722	24.25	1.4241	0.962305	1.47989	0.138904	0.191944
chr22	45705524	45706027	47.75	1.17815	0.796336	1.47946	0.139017	0.192051
chr1	117112352	117112661	52.75	1.06399	0.719384	1.47902	0.139134	0.192151
chr12	110782977	110783472	72.25	1.01804	0.688537	1.47856	0.139258	0.192284
chr2	220083382	220083926	37.5	1.16847	0.791741	1.47583	0.13999	0.193145
chr3	127871995	127872681	56	1.12042	0.759391	1.47542	0.140101	0.193286
chr16	67193786	67194023	58.5	1.02068	0.69206	1.47484	0.140254	0.19346
chr1	143913268	143913611	60.25	1.00278	0.68014	1.47437	0.140383	0.193612
chr19	14557420	14557882	41	1.21217	0.822628	1.47353	0.140609	0.193874
chr19	59066175	59066755	76.75	1.03429	0.702457	1.47238	0.140917	0.194237
chr6	89673328	89673560	50	1.04886	0.713597	1.46982	0.141611	0.195105
chr8	86501893	86502135	50	1.10823	0.755061	1.46774	0.142175	0.195806
chr17	29814543	29814877	34.75	1.19783	0.817594	1.46506	0.142903	0.19667
chr21	47878189	47878691	45.5	1.15453	0.788568	1.46408	0.143173	0.196978
chr7	98809394	98810157	66.75	1.01383	0.693439	1.46203	0.143734	0.197661
chr15	89089535	89090037	45.5	1.05623	0.722936	1.46103	0.144007	0.19796
chr20	31349834	31350426	39.25	1.17119	0.80191	1.4605	0.144152	0.198108
chr20	62205540	62205969	42.5	1.09729	0.751339	1.46045	0.144168	0.198117
chr22	31364970	31365296	50.75	1.07639	0.737566	1.45938	0.144459	0.198467
chr14	102948233	102948668	28	1.36009	0.932572	1.45843	0.144722	0.198777
chr3	42641791	42642248	64.25	1.03069	0.707316	1.45718	0.145067	0.199199
chr2	149894736	149895196	51.5	1.04578	0.718927	1.45463	0.14577	0.200062
chr9	100713190	100713482	44.25	2.45069	1.68679	1.45288	0.146258	0.200628
chr14	24900963	24901230	34.75	1.23964	0.854825	1.45017	0.147011	0.201622
chr20	31071532	31072051	47.25	1.06287	0.733085	1.44986	0.147097	0.201702
chr19	899914	900602	33.25	1.20674	0.833915	1.44708	0.147875	0.20259
chr12	12713830	12714264	47.75	1.08241	0.748086	1.44691	0.147923	0.202627
chr20	23618041	23618746	76.75	1.03297	0.714485	1.44575	0.148248	0.203006
chr8	144416680	144417048	61	1.00104	0.692872	1.44477	0.148522	0.20329
chr6	168353166	168353519	36	1.17446	0.813232	1.44419	0.148686	0.203488
chr16	75088108	75088623	45	1.10004	0.762932	1.44186	0.149342	0.204295
chr10	32635219	32635450	55	1.00438	0.697032	1.44094	0.149602	0.204546
chr6	33282194	33282456	50.25	1.08617	0.75429	1.43999	0.149871	0.204822
chr12	114403977	114404411	54	1.13287	0.786822	1.43981	0.149922	0.204879
chr10	71930217	71930579	44.5	1.11237	0.773599	1.43792	0.150457	0.205557
chr2	144487832	144488085	47.25	1.03092	0.71705	1.43773	0.150512	0.20562
chr16	21610654	21611033	48.25	1.03979	0.723582	1.437	0.150717	0.205847
chr16	30032524	30033034	37	1.14145	0.795335	1.43518	0.151235	0.206422
chr1	29213448	29213775	71.25	1.00966	0.704505	1.43314	0.151816	0.207097
chr11	20048816	20049096	39	1.11973	0.781359	1.43306	0.151841	0.207106
chr9	136024098	136024417	43.75	1.08069	0.75425	1.43279	0.151917	0.207169
chr20	17855940	17856408	71.25	2.48429	1.73796	1.42943	0.15288	0.208268
chr3	128879974	128880203	43	1.08234	0.758111	1.42768	0.153384	0.208836
chr19	5686576	5687431	78.25	1.01195	0.709012	1.42726	0.153504	0.208986
chr22	46467227	46467631	39.25	1.28225	0.898888	1.42649	0.153728	0.209251
chr12	113772769	113773293	52.25	1.04308	0.73211	1.42476	0.154226	0.209875
chr17	7518215	7518587	45.25	1.07639	0.75619	1.42344	0.154609	0.210236
chr12	13045726	13045965	47.75	1.08086	0.760601	1.42105	0.155301	0.211002
chr13	20766642	20767202	51.25	1.00587	0.709493	1.41773	0.156269	0.212082
chr14	39687273	39688073	62.5	1.06962	0.754822	1.41705	0.156469	0.212292
chr21	45622572	45623053	48.5	1.1091	0.784175	1.41435	0.157259	0.213135
chr14	69286028	69286427	48	1.05939	0.749022	1.41436	0.157256	0.213135
chr9	107690215	107690642	51.5	1.07219	0.758164	1.41419	0.157305	0.213184
chr5	57853555	57854039	38.75	1.14479	0.809798	1.41367	0.157457	0.213363
chr6	27782548	27782776	31.25	1.18749	0.840236	1.41328	0.157574	0.213484
chr20	633859	634413	57	1.04466	0.740436	1.41087	0.158283	0.214332
chr1	204195512	204195935	57.25	1.00148	0.710207	1.41013	0.158501	0.214532
chr19	4638984	4639483	43.5	1.06787	0.764153	1.39745	0.162277	0.218909
chr12	122500993	122501457	39	1.11716	0.800236	1.39604	0.162704	0.219401
chr17	41162810	41163160	64.5	1.08023	0.774786	1.39424	0.163246	0.219994
chr20	49094802	49095155	45.5	1.08429	0.781401	1.38763	0.165251	0.222415
chr20	48908954	48909547	42.75	1.13756	0.820801	1.38591	0.165774	0.222937
chr2	146663921	146664206	44.75	1.05336	0.760415	1.38524	0.16598	0.223157
chr6	19804995	19805352	31.75	1.21207	0.877758	1.38087	0.167318	0.224718
chr14	65016346	65016939	57.75	1.01656	0.736226	1.38077	0.167348	0.224743
chr17	76919614	76920065	76.75	1.01031	0.732344	1.37956	0.167723	0.225189
chr4	2765908	2766285	28.5	1.22255	0.888428	1.37609	0.168795	0.226458
chr14	24610632	24611035	49.25	1.01481	0.740579	1.3703	0.170594	0.228499
chr17	40118498	40118904	40	1.19672	0.87465	1.36822	0.171242	0.229237
chr19	1244572	1245066	40	1.0504	0.768195	1.36736	0.171514	0.229558
chr12	11948381	11948877	49.25	1.13323	0.829348	1.36641	0.171811	0.229855
chr6	33589301	33589863	41.5	1.15271	0.845015	1.36413	0.172527	0.230625
chr17	38083770	38084056	45.5	1.05059	0.770156	1.36413	0.172527	0.230625
chr19	1248707	1248971	45.75	1.02873	0.755324	1.36198	0.173205	0.231416
chr9	117035901	117036292	40.75	1.04839	0.770567	1.36055	0.173656	0.231881
chr16	2723501	2723870	41.25	1.03538	0.76302	1.35694	0.174799	0.233181
chr19	39070023	39070271	42.5	1.05592	0.780205	1.35339	0.175931	0.234517
chr6	27535984	27536447	55.25	1.03461	0.766511	1.34977	0.177091	0.235871
chr19	42787415	42788014	60.5	1.00441	0.744754	1.34864	0.177452	0.236279
chr20	21106438	21106769	40	1.15765	0.863576	1.34053	0.180074	0.239144
chr19	58144435	58144667	41.5	1.01057	0.753972	1.34032	0.18014	0.239202
chr8	145621935	145622265	26.5	1.25631	0.937809	1.33963	0.180367	0.239414
chr15	75018739	75019006	36.75	1.08237	0.808391	1.33892	0.180596	0.239674
chr6	28956159	28956815	47.75	1.01377	0.764066	1.3268	0.184573	0.244149
chr14	54863430	54863943	55.75	1.02382	0.771753	1.32662	0.184634	0.244192
chr2	97426218	97426575	35.25	1.08633	0.820057	1.3247	0.185272	0.244815
chr11	61394160	61394684	59	1.02843	0.777353	1.32299	0.185838	0.245455
chr17	46961810	46962060	17.5	1.40375	1.06185	1.32198	0.186174	0.24578
chr20	32077442	32077783	42	1.03186	0.780563	1.32194	0.186187	0.245782
chr10	123942499	123942843	32.75	1.1247	0.852801	1.31883	0.187226	0.246909
chr22	21996266	21996854	43.5	1.06218	0.808251	1.31417	0.188788	0.248723
chr20	40247010	40247323	38.5	1.12485	0.858171	1.31075	0.189942	0.250029
chr16	88700871	88701169	25.25	1.229	0.938115	1.31008	0.19017	0.250282
chr4	53728327	53728819	31.5	1.09975	0.839738	1.30964	0.190318	0.250446
chr22	37915534	37915947	41.75	1.05442	0.805667	1.30876	0.190615	0.25076
chr7	141685391	141685770	29	1.29288	0.992691	1.3024	0.19278	0.253157
chr1	39860254	39860550	35	1.19498	0.918519	1.30099	0.193263	0.253665
chr1	21113027	21113270	40.25	1.02143	0.785541	1.30029	0.193502	0.253902
chr15	68521702	68522066	32.75	1.12234	0.868176	1.29276	0.196095	0.256847
chr12	125002793	125003178	40.25	1.05662	0.817594	1.29235	0.196237	0.257001
chr5	40437599	40437869	42	1.09821	0.85036	1.29146	0.196544	0.257342
chr3	42112088	42112430	42.5	1.01734	0.79066	1.2867	0.1982	0.259175
chr1	156217705	156218001	38.75	1.02238	0.79812	1.28099	0.200197	0.261355
chr6	133119674	133120179	38	1.0601	0.837553	1.26572	0.205615	0.267169
chr17	76958466	76958804	41.5	1.00547	0.796506	1.26235	0.206823	0.268448
chr6	144384853	144385364	44.75	1.04443	0.829702	1.2588	0.208104	0.269897
chr20	23342589	23342838	45.5	1.01128	0.806545	1.25385	0.209898	0.271855
chr2	201374722	201375033	42	1.09464	0.874153	1.25222	0.210488	0.272527
chr12	56652205	56652543	33.5	1.02956	0.824698	1.24841	0.211881	0.274048
chr17	1389292	1389569	35.25	1.07978	0.865579	1.24747	0.212226	0.274395
chr17	4437466	4437737	21.5	1.19904	0.972091	1.23347	0.217402	0.28024
chr12	115279313	115279780	36.5	1.06133	0.861036	1.23262	0.217717	0.280561
chrX	9310601	9310887	19.75	1.40405	1.15774	1.21275	0.225224	0.28867
chr8	356681	357064	34.25	1.06625	0.87916	1.21281	0.225203	0.28867
chr7	1047486	1047816	30	1.05048	0.866159	1.2128	0.225206	0.28867
chr2	71644060	71644653	28	1.07372	0.887058	1.21043	0.226116	0.28965
chr9	140485057	140485505	32.25	1.04343	0.864243	1.20733	0.227306	0.290919
chr15	40447463	40447762	34	1.01078	0.841512	1.20114	0.229695	0.29338
chr1	33207811	33208147	31.25	1.03041	0.859729	1.19853	0.230711	0.294413
chr10	103454023	103454298	18.5	1.23196	1.03108	1.19483	0.232154	0.29599
chr9	20835698	20835993	28.25	1.08712	0.913388	1.1902	0.233966	0.297909
chr11	64109900	64110235	31.25	1.07388	0.906416	1.18476	0.236113	0.300093
chr5	71228335	71228634	29.25	1.04922	0.892896	1.17508	0.239964	0.304152
chr6	8435419	8435690	26.25	1.1127	0.949208	1.17224	0.241099	0.305373
chr11	66056387	66056792	30.5	1.16541	0.998955	1.16663	0.24336	0.307654
chr17	76592987	76593236	26.25	1.11149	0.956147	1.16246	0.245048	0.309348
chr2	216394012	216394308	29.75	1.02866	0.900789	1.14196	0.253471	0.318309
chr17	79320065	79320442	45.25	1.97139	1.74156	1.13196	0.25765	0.322704
chr22	20118674	20118968	28	1.01413	0.910309	1.11405	0.265256	0.330661
chr16	74805183	74805431	21.25	1.0936	1.01503	1.07741	0.281299	0.347499
chrX	129226030	129226467	18	1.16814	1.08886	1.07281	0.283357	0.349718
chr6	107928262	107928560	31.5	1.80902	1.71315	1.05596	0.290985	0.357674
chr15	84047324	84049582	322.25	-5.10976	0.517817	-9.86787	5.73683e-23	6.3551e-21
chr5	150994855	150995409	211.5	-6.67306	0.681263	-9.79512	1.18153e-22	1.30212e-20
chr20	49461075	49461788	327.25	-4.69928	0.493071	-9.53065	1.56302e-21	1.39821e-19
chr20	36023149	36023707	309.75	-4.96723	0.522454	-9.50751	1.9528e-21	1.71814e-19
chr10	106568971	106569597	203.75	-6.28173	0.661594	-9.49483	2.20575e-21	1.91907e-19
chr3	52079653	52080945	278.5	-4.46542	0.48004	-9.30217	1.37602e-20	1.03955e-18
chr11	113234109	113234746	253.25	-5.42719	0.589463	-9.20701	3.3535e-20	2.39792e-18
chr5	172295705	172296480	173	-5.45046	0.61217	-8.90351	5.41086e-19	3.24045e-17
chr10	11940243	11940943	200.5	-5.30603	0.603853	-8.78695	1.5367e-18	8.76125e-17
chr8	49608566	49609257	253.5	-4.92588	0.561083	-8.77924	1.64582e-18	9.33357e-17
chr17	41546140	41546837	146.5	-6.56767	0.759031	-8.6527	5.0294e-18	2.62906e-16
chr12	52888119	52888792	160.25	-5.54564	0.641977	-8.63838	5.70179e-18	2.94455e-16
chr12	6484464	6485856	687.75	-3.54827	0.410902	-8.63532	5.85624e-18	3.01702e-16
chr7	47797447	47797948	188.75	-4.82053	0.562747	-8.56606	1.07084e-17	5.25104e-16
chr20	56592135	56593425	572.25	-3.46781	0.407997	-8.4996	1.90246e-17	9.03891e-16
chr1	242709826	242710672	152	-5.25991	0.622225	-8.45338	2.82988e-17	1.29834e-15
chr1	94245001	94245892	165.5	-4.88792	0.578645	-8.4472	2.98384e-17	1.36605e-15
chr9	114803886	114804546	201	-4.90451	0.581218	-8.43833	3.21896e-17	1.46118e-15
chr7	408957	409559	167.75	-4.83741	0.576893	-8.38528	5.06038e-17	2.21703e-15
chr5	159009882	159010637	129.5	-6.15576	0.74358	-8.27855	1.24682e-16	5.02014e-15
chr19	2089874	2090650	133.25	-6.1923	0.748174	-8.27654	1.26802e-16	5.09592e-15
chr3	5036617	5037405	167.75	-5.20614	0.630241	-8.26055	1.45006e-16	5.78402e-15
chr8	11373280	11373794	189	-4.70184	0.572845	-8.20787	2.2515e-16	8.76813e-15
chr1	201458340	201458928	152.25	-4.98795	0.611773	-8.15326	3.54246e-16	1.33813e-14
chr5	10551330	10551960	168.5	-5.29395	0.65203	-8.11918	4.69335e-16	1.73007e-14
chr8	49621492	49622037	133.75	-5.39599	0.670989	-8.04185	8.84926e-16	3.10669e-14
chr15	83957100	83957892	114.25	-6.48329	0.812914	-7.97537	1.51924e-15	5.08315e-14
chr5	66553253	66553764	133.25	-5.97152	0.757634	-7.8818	3.22709e-15	1.03132e-13
chr12	21226218	21227036	113.25	-5.95614	0.760472	-7.83217	4.79523e-15	1.49449e-13
chr10	105631821	105632400	123.75	-5.05771	0.649094	-7.79196	6.59772e-15	2.00368e-13
chr5	148366176	148366687	126.25	-5.08281	0.656401	-7.74345	9.67576e-15	2.86124e-13
chr20	32902105	32902700	122.75	-5.39435	0.697265	-7.73644	1.0224e-14	3.01502e-13
chr5	172326946	172327460	108	-6.3923	0.828294	-7.71743	1.18695e-14	3.46208e-13
chr9	139518250	139518937	169.75	-4.0392	0.52387	-7.7103	1.25523e-14	3.65126e-13
chr5	52619430	52620524	109.75	-6.13595	0.797524	-7.69375	1.42879e-14	4.12246e-13
chr5	54177238	54177865	115	-5.44465	0.707809	-7.69226	1.44561e-14	4.16538e-13
chr5	159332445	159333202	207.75	-3.95462	0.514589	-7.685	1.52995e-14	4.39066e-13
chr20	45887551	45888124	122.5	-5.14588	0.672395	-7.65306	1.96252e-14	5.57219e-13
chr12	52625502	52626259	147.25	-4.33768	0.567251	-7.64684	2.05976e-14	5.82508e-13
chr6	138356147	138356581	150.75	-4.26575	0.559236	-7.62781	2.38778e-14	6.66724e-13
chr20	49046881	49048030	289.75	-3.63868	0.477857	-7.61457	2.64581e-14	7.30844e-13
chr6	158470577	158471084	120.5	-7.30553	0.960777	-7.60377	2.87626e-14	7.90418e-13
chr1	183248215	183249367	143	-4.29523	0.565017	-7.60195	2.91704e-14	7.98545e-13
chr3	13891534	13892248	129.25	-4.59183	0.60502	-7.58955	3.21027e-14	8.73225e-13
chr5	148381653	148382164	105.25	-5.84577	0.771585	-7.57632	3.55505e-14	9.57268e-13
chr8	29793792	29794590	138.5	-4.7603	0.629854	-7.55778	4.10016e-14	1.09167e-12
chr20	35987100	35987552	173.25	-4.02653	0.534698	-7.53047	5.05599e-14	1.31027e-12
chr6	143657520	143658800	117.75	-5.08761	0.675591	-7.53061	5.05035e-14	1.31027e-12
chr15	89939038	89939664	145.75	-4.11729	0.547293	-7.52301	5.35313e-14	1.38058e-12
chr10	132822473	132823367	103.75	-5.62687	0.748644	-7.51608	5.64439e-14	1.44697e-12
chr12	120675119	120675895	148.5	-4.40075	0.58663	-7.50175	6.2969e-14	1.58759e-12
chr5	140893520	140894343	142.75	-4.23681	0.565127	-7.49709	6.52525e-14	1.63552e-12
chr20	3784879	3785374	114.75	-5.431	0.725381	-7.48711	7.04092e-14	1.75449e-12
chr20	43987566	43987961	115.75	-5.30422	0.70895	-7.4818	7.3312e-14	1.81623e-12
chr9	33418020	33418666	223.5	-3.56911	0.477368	-7.47665	7.62439e-14	1.8845e-12
chr1	206686606	206687453	146.25	-4.61974	0.62051	-7.44507	9.68895e-14	2.34332e-12
chr1	113229948	113230452	110.25	-5.37452	0.725164	-7.41146	1.24917e-13	2.95761e-12
chr8	142051545	142052067	154.25	-4.24278	0.573634	-7.39633	1.40001e-13	3.28205e-12
chr16	81565049	81565509	103.25	-5.44109	0.735844	-7.39436	1.42094e-13	3.3234e-12
chr14	69143077	69143720	129	-5.20128	0.706317	-7.36395	1.7855e-13	4.08277e-12
chr4	15917856	15918604	139	-4.91712	0.668686	-7.35341	1.93209e-13	4.3805e-12
chr2	95981749	95982343	95.25	-5.9307	0.808531	-7.33516	2.21464e-13	4.9632e-12
chr5	57137414	57137835	99.5	-5.75735	0.785383	-7.33063	2.29075e-13	5.12305e-12
chr20	62330061	62330973	211.25	-3.4822	0.478106	-7.28332	3.25694e-13	7.06938e-12
chr2	238844429	238844864	90	-6.47168	0.889028	-7.2795	3.35064e-13	7.25802e-12
chr5	131430222	131430773	135	-4.37679	0.603307	-7.25467	4.02639e-13	8.57906e-12
chr1	209562463	209562969	95.25	-5.3278	0.734723	-7.25144	4.12351e-13	8.74609e-12
chr1	17541409	17542301	93.25	-6.50647	0.902158	-7.21212	5.50885e-13	1.14127e-11
chr22	38294681	38295256	158.75	-4.0531	0.562751	-7.20231	5.92028e-13	1.22059e-11
chr9	93683346	93683830	111.75	-4.89542	0.680784	-7.19085	6.43887e-13	1.31108e-11
chr7	139366959	139367655	88.25	-5.59382	0.779515	-7.17602	7.17718e-13	1.44626e-11
chr8	41180226	41181347	134.75	-4.37009	0.613516	-7.12302	1.05587e-12	2.06537e-11
chr20	46785229	46786046	90.5	-6.45982	0.908092	-7.11361	1.13044e-12	2.18972e-11
chr20	60734762	60735296	109.5	-5.34779	0.752908	-7.10284	1.22217e-12	2.34982e-11
chr15	101899141	101899533	98.5	-4.72004	0.667721	-7.06887	1.56198e-12	2.9294e-11
chr1	167632245	167632819	118.5	-4.52846	0.642021	-7.05345	1.7454e-12	3.24775e-11
chr17	55601326	55601765	118.25	-4.38033	0.621101	-7.05253	1.75699e-12	3.26364e-11
chr18	43732463	43733294	111.5	-4.29762	0.612026	-7.02196	2.18772e-12	3.99432e-11
chr7	26589169	26590291	154	-3.96339	0.566068	-7.00162	2.53018e-12	4.56885e-11
chr1	10695351	10696376	153.5	-3.76376	0.546943	-6.88145	5.92482e-12	1.00694e-10
chr18	43735585	43736166	81	-6.30119	0.916389	-6.87611	6.15075e-12	1.0412e-10
chr1	201228701	201229774	133.75	-3.7571	0.54784	-6.85802	6.98215e-12	1.1626e-10
chr5	135342422	135343184	86	-5.17116	0.754595	-6.8529	7.23666e-12	1.20311e-10
chr9	119599800	119600912	185.75	-3.90037	0.56957	-6.84793	7.49242e-12	1.23793e-10
chr20	49875104	49875563	143.75	-3.90238	0.570015	-6.84611	7.58827e-12	1.25183e-10
chr10	50760100	50760604	99.5	-4.62367	0.676239	-6.83734	8.06764e-12	1.32072e-10
chr10	74081337	74082636	152.25	-4.02639	0.589119	-6.83459	8.22377e-12	1.34319e-10
chr12	52915664	52916930	212.25	-3.50407	0.512887	-6.83205	8.37093e-12	1.36307e-10
chr17	34111668	34112322	130	-3.93692	0.576964	-6.82352	8.88384e-12	1.43891e-10
chr1	31869738	31871146	149.5	-3.79788	0.558314	-6.80241	1.0288e-11	1.64147e-10
chr2	95905757	95906535	94.5	-5.00011	0.736428	-6.78968	1.12384e-11	1.77982e-10
chr20	51539638	51540152	114	-4.25257	0.627309	-6.77908	1.20944e-11	1.90552e-10
chr5	143961530	143962073	77	-5.61919	0.829664	-6.77285	1.26273e-11	1.97781e-10
chr15	90366503	90366989	96.5	-4.57875	0.677575	-6.75755	1.40341e-11	2.18059e-10
chr5	31913157	31913926	81.5	-5.95836	0.881748	-6.75745	1.40445e-11	2.18062e-10
chr18	73120571	73121317	80.75	-6.72901	0.996913	-6.74985	1.47998e-11	2.28627e-10
chr10	95093112	95094214	136	-3.99899	0.592583	-6.74841	1.4947e-11	2.30567e-10
chr7	135429762	135430944	77.25	-5.62078	0.833453	-6.74397	1.54118e-11	2.36543e-10
chr18	38448050	38448771	78	-5.90265	0.876734	-6.73254	1.66723e-11	2.53703e-10
chr7	115899914	115900420	100	-4.53247	0.673389	-6.73084	1.68689e-11	2.56513e-10
chr20	57036944	57037355	111.25	-4.58896	0.683229	-6.71657	1.86057e-11	2.81522e-10
chr7	41149704	41150372	167	-3.61746	0.538693	-6.71525	1.87748e-11	2.83694e-10
chr20	56566218	56566688	95.5	-4.46822	0.667641	-6.69255	2.1932e-11	3.25882e-10
chr9	117798429	117799330	86	-5.00843	0.748585	-6.69052	2.22377e-11	3.29939e-10
chr6	18353063	18353500	102.75	-4.39682	0.658307	-6.67898	2.40616e-11	3.54539e-10
chr3	12800754	12801319	106.5	-4.29316	0.643062	-6.67612	2.45354e-11	3.61273e-10
chr5	81701520	81702398	106.75	-4.22523	0.633426	-6.67044	2.55046e-11	3.74769e-10
chr5	111333486	111333990	72	-5.52634	0.829131	-6.66522	2.64263e-11	3.87513e-10
chr5	150952256	150952636	112.5	-4.78013	0.717244	-6.66459	2.65413e-11	3.88932e-10
chr9	118706451	118706877	99.5	-4.5227	0.678831	-6.66249	2.6923e-11	3.93987e-10
chr2	109539423	109539993	81	-4.78959	0.719011	-6.66136	2.71299e-11	3.9661e-10
chr5	172228055	172228642	72.5	-6.14337	0.924085	-6.64805	2.96996e-11	4.30493e-10
chr2	70608442	70609451	174.75	-3.68177	0.554799	-6.63623	3.21815e-11	4.63327e-10
chr7	157599871	157600558	74.25	-6.61748	0.997445	-6.63444	3.25747e-11	4.68358e-10
chr4	165457932	165458413	75.75	-5.85671	0.883348	-6.63013	3.35385e-11	4.80599e-10
chr4	7653302	7653739	75.75	-6.63774	1.00234	-6.62223	3.53815e-11	5.04641e-10
chr14	98967666	98968183	99.5	-4.81836	0.728979	-6.60973	3.85015e-11	5.44419e-10
chr5	52658389	52658830	84.5	-5.71941	0.865332	-6.60949	3.85636e-11	5.44937e-10
chr8	49504123	49504560	70	-5.48637	0.830207	-6.60845	3.88377e-11	5.48448e-10
chr5	33049281	33049874	106.5	-4.80248	0.726866	-6.60711	3.91888e-11	5.52675e-10
chr7	157637875	157638447	102.75	-3.97372	0.602003	-6.60083	4.08851e-11	5.74753e-10
chr6	90660740	90661237	72	-6.12908	0.928984	-6.59762	4.1781e-11	5.85756e-10
chr16	23269229	23269976	90.25	-4.68795	0.710829	-6.59504	4.2513e-11	5.94459e-10
chr8	49540893	49541696	231.25	-3.39807	0.515402	-6.59305	4.30889e-11	6.01332e-10
chr12	38778625	38779081	75.5	-5.35281	0.812003	-6.59211	4.3361e-11	6.04734e-10
chr17	38666469	38666966	121.5	-4.61993	0.70166	-6.58429	4.57069e-11	6.3315e-10
chr9	75155419	75155840	117.25	-4.15829	0.631962	-6.57996	4.70576e-11	6.51192e-10
chr1	94167129	94168450	338.75	-2.8831	0.438702	-6.57189	4.96794e-11	6.84814e-10
