## Supplementary Table 5 for "Repurposing of KLF5 activates a cell cycle signature during the progression from a precursor state to Oesophageal Adenocarcinoma" (part 3 of 3)

### Sheet: S5C differential binding analys (continued)
			baseMean	log2FoldChange	lfcSE	stat	pvalue	padj
chr12	43354799	43355657	111.25	-8.80541	1.34014	-6.5705	5.01464e-11	6.89917e-10
chr2	31613114	31613663	98	-4.68943	0.714953	-6.55907	5.41445e-11	7.41107e-10
chr5	159408475	159409071	107.75	-8.76927	1.33871	-6.55052	5.73374e-11	7.80314e-10
chr9	111396998	111397562	122	-3.8387	0.586375	-6.54648	5.89081e-11	8.0067e-10
chr8	70060110	70061073	159.5	-3.74052	0.57165	-6.54337	6.01478e-11	8.1493e-10
chr5	52630187	52630738	90.75	-4.58514	0.702162	-6.53004	6.57541e-11	8.88075e-10
chr10	2159782	2160260	75.5	-5.57238	0.854812	-6.51883	7.08557e-11	9.47401e-10
chr6	2857683	2858307	78	-4.73165	0.726318	-6.51457	7.28965e-11	9.7165e-10
chr17	36605450	36606028	106	-4.43215	0.680907	-6.50918	7.55606e-11	1.00278e-09
chr20	36622940	36623416	154.25	-3.72608	0.572553	-6.50784	7.62386e-11	1.01115e-09
chr5	52549270	52549758	74	-5.54632	0.852638	-6.50489	7.77488e-11	1.02991e-09
chr12	13288389	13289115	215.75	-3.43475	0.528385	-6.50047	8.007e-11	1.05869e-09
chr17	38677685	38678333	162	-3.36686	0.519901	-6.47596	9.42092e-11	1.22892e-09
chr7	101273903	101274243	69.5	-5.23806	0.810379	-6.46372	1.0216e-10	1.32454e-09
chr17	78698560	78698934	91.75	-4.59618	0.711813	-6.45701	1.06793e-10	1.37877e-09
chr12	114165398	114165883	85.5	-4.72352	0.732806	-6.44579	1.14998e-10	1.47845e-09
chr5	134492227	134493006	114	-3.78727	0.587784	-6.4433	1.16902e-10	1.50022e-09
chr2	178034868	178035346	148.75	-3.50425	0.543919	-6.44259	1.17453e-10	1.50548e-09
chr3	37224837	37225346	89.25	-4.36496	0.678314	-6.43502	1.2346e-10	1.57964e-09
chr17	38177655	38178570	126.5	-3.708	0.576493	-6.43198	1.2595e-10	1.60861e-09
chr5	172287836	172288394	97	-4.30736	0.670802	-6.42121	1.35196e-10	1.71951e-09
chr5	159339429	159339772	70.5	-6.52518	1.01645	-6.41957	1.36656e-10	1.73704e-09
chr20	36780872	36781830	175	-3.20799	0.500177	-6.41371	1.42024e-10	1.80313e-09
chr6	143654114	143654713	105.75	-4.42424	0.690701	-6.40544	1.49938e-10	1.89685e-09
chr20	56702564	56703104	141.5	-3.52902	0.550974	-6.40505	1.50316e-10	1.9005e-09
chr8	11337833	11338917	194	-3.31771	0.518803	-6.39493	1.60625e-10	2.01688e-09
chr5	141095699	141095997	74	-5.53598	0.865714	-6.39469	1.6087e-10	2.01842e-09
chr5	66316903	66317227	73	-6.11895	0.95694	-6.39429	1.61295e-10	2.02257e-09
chr14	75033378	75034104	191	-3.27244	0.511965	-6.39192	1.63817e-10	2.05162e-09
chr3	125776069	125776484	90.5	-4.21068	0.659354	-6.38606	1.7021e-10	2.12563e-09
chr1	207414014	207414437	101.75	-4.08029	0.639484	-6.38059	1.76406e-10	2.19531e-09
chr21	27762222	27762924	99	-4.25501	0.667788	-6.37179	1.86831e-10	2.31831e-09
chr16	76030453	76030882	66	-5.66296	0.888871	-6.37096	1.87846e-10	2.32955e-09
chr7	127804036	127804916	117	-3.8721	0.607862	-6.37002	1.89003e-10	2.34255e-09
chr9	93704848	93705307	101.5	-4.72446	0.743969	-6.35034	2.14838e-10	2.6474e-09
chr15	83980783	83981184	71	-5.25543	0.828333	-6.34459	2.23023e-10	2.73722e-09
chr8	138052787	138053313	80.5	-4.89923	0.774663	-6.32434	2.54315e-10	3.07885e-09
chr20	43321592	43322038	120.25	-3.63192	0.574421	-6.32276	2.5694e-10	3.10712e-09
chr1	95088262	95088732	72.75	-5.50785	0.871457	-6.32028	2.61091e-10	3.15374e-09
chr16	57326501	57326848	62.5	-6.37583	1.00882	-6.32008	2.61429e-10	3.15604e-09
chr8	125868926	125869551	274	-2.82919	0.448229	-6.31193	2.75581e-10	3.31379e-09
chr5	13658879	13659315	99.5	-3.98143	0.631297	-6.30676	2.84946e-10	3.41488e-09
chr20	33894946	33895361	105.5	-4.00109	0.634774	-6.30318	2.91607e-10	3.47404e-09
chr6	25006714	25007047	84.25	-4.69578	0.745185	-6.30149	2.94796e-10	3.50542e-09
chr19	1177676	1178226	83	-4.35383	0.691099	-6.29986	2.97913e-10	3.53855e-09
chr7	130013244	130014146	118	-4.41694	0.701734	-6.29432	3.08743e-10	3.65703e-09
chr19	42703291	42704186	134.25	-3.78925	0.602312	-6.29117	3.15083e-10	3.72387e-09
chr5	136570792	136571352	71	-5.74194	0.912746	-6.29085	3.15737e-10	3.72954e-09
chr8	53809947	53810633	118	-3.60344	0.573785	-6.28013	3.38286e-10	3.96739e-09
chr1	211371473	211371949	144.5	-3.77322	0.601041	-6.2778	3.43408e-10	4.02305e-09
chr11	13282045	13282698	104	-4.10646	0.654992	-6.26949	3.62238e-10	4.22973e-09
chr1	244087589	244087994	65.75	-5.64689	0.901463	-6.26414	3.74887e-10	4.36164e-09
chr12	110258636	110259085	64	-5.3434	0.854818	-6.25092	4.0803e-10	4.7159e-09
chr1	234792714	234793422	141.25	-3.62773	0.580644	-6.24776	4.16369e-10	4.79632e-09
chr7	19444516	19445523	155.75	-3.69815	0.592223	-6.24453	4.25089e-10	4.8915e-09
chr17	36607038	36607610	143	-3.9624	0.635296	-6.23709	4.45794e-10	5.10502e-09
chr8	49616727	49617251	81.25	-4.7684	0.765593	-6.22838	4.71286e-10	5.37392e-09
chr4	159461631	159462089	80.25	-4.511	0.726423	-6.20989	5.3023e-10	5.98538e-09
chr1	95089101	95089604	86	-4.13262	0.667029	-6.19555	5.80806e-10	6.50478e-09
chr17	31439685	31440247	99.75	-4.18366	0.675512	-6.19332	5.89101e-10	6.58733e-09
chr18	73336726	73337175	79.75	-8.36534	1.35148	-6.18974	6.02641e-10	6.72818e-09
chr7	852416	853182	89.25	-4.65066	0.751428	-6.18909	6.05109e-10	6.75221e-09
chr2	129062727	129063305	96.75	-4.65169	0.751678	-6.18841	6.07755e-10	6.7759e-09
chr5	53929949	53930253	61.25	-6.3313	1.02335	-6.18683	6.13869e-10	6.83568e-09
chr1	203632259	203632904	94.25	-4.42653	0.716184	-6.18073	6.38077e-10	7.07944e-09
chr7	55035036	55035475	113.25	-3.97878	0.645	-6.16865	6.88746e-10	7.58259e-09
chr9	6096766	6097270	61	-6.3222	1.02634	-6.15995	7.27698e-10	7.9663e-09
chr12	17169065	17169586	73.25	-4.91639	0.799772	-6.14724	7.88423e-10	8.58273e-09
chr22	45933598	45933998	66	-5.96802	0.971641	-6.1422	8.13851e-10	8.82952e-09
chr2	241373415	241373871	62	-5.29327	0.86285	-6.13463	8.53581e-10	9.21696e-09
chr4	5760477	5761002	65.25	-5.13145	0.836842	-6.13192	8.6825e-10	9.34232e-09
chr5	142614979	142615382	67.5	-4.98036	0.812612	-6.12884	8.85244e-10	9.51082e-09
chr6	170534451	170534940	59.5	-5.51091	0.900353	-6.12083	9.3088e-10	9.97605e-09
chr3	189551745	189552160	67.25	-4.65118	0.760755	-6.1139	9.72274e-10	1.03686e-08
chr5	139727696	139728268	194.75	-3.11153	0.509361	-6.1087	1.00449e-09	1.06793e-08
chr7	38027329	38027800	143.25	-3.60789	0.592725	-6.08696	1.15074e-09	1.21555e-08
chr7	130873103	130873766	99.25	-4.03413	0.663487	-6.0802	1.20035e-09	1.26093e-08
chr17	38703747	38704112	82	-4.32668	0.711739	-6.07903	1.20912e-09	1.26845e-08
chr2	7913511	7914060	119	-3.65285	0.601543	-6.07246	1.25969e-09	1.3164e-08
chr4	186818226	186818737	86.25	-4.13133	0.68034	-6.07245	1.25975e-09	1.3164e-08
chr5	169578019	169578616	73.75	-4.63163	0.763022	-6.07012	1.27816e-09	1.33367e-08
chr10	121440270	121440645	64.75	-7.01588	1.1583	-6.05704	1.38651e-09	1.43622e-08
chr10	91811232	91811626	75.75	-4.21776	0.697484	-6.0471	1.47473e-09	1.5222e-08
chr5	133775014	133775396	59.75	-5.8402	0.965793	-6.04705	1.47521e-09	1.5222e-08
chr9	94909540	94909866	66	-5.13815	0.849926	-6.04541	1.49034e-09	1.53558e-08
chr7	48676000	48676443	99	-3.90217	0.646854	-6.03253	1.61409e-09	1.65591e-08
chr3	62572871	62573720	107.25	-3.78902	0.628864	-6.02517	1.68928e-09	1.72478e-08
chr13	103563630	103564151	111	-3.55102	0.589816	-6.02055	1.73825e-09	1.77055e-08
chr5	162936278	162936664	92.5	-4.58201	0.761562	-6.01659	1.78125e-09	1.81176e-08
chr5	167126365	167126839	108.5	-3.8581	0.6416	-6.01326	1.81831e-09	1.84593e-08
chr12	25288497	25288938	60.75	-5.52338	0.918963	-6.01045	1.85006e-09	1.87461e-08
chr20	56677806	56678224	62.25	-5.06134	0.843011	-6.00388	1.92656e-09	1.94659e-08
chr5	87208030	87208572	62.5	-5.28887	0.883003	-5.98965	2.10298e-09	2.10692e-08
chr10	79497249	79497807	79.5	-4.28018	0.714985	-5.98639	2.1455e-09	2.1445e-08
chr12	130582317	130582883	59.25	-5.82178	0.972786	-5.98465	2.16858e-09	2.16352e-08
chr1	161044385	161045040	193.5	-2.8624	0.478625	-5.98046	2.22502e-09	2.21158e-08
chr5	135014384	135014889	84.5	-4.56388	0.76704	-5.95	2.68147e-09	2.62814e-08
chr7	105432320	105432739	59	-5.48141	0.921253	-5.94995	2.68223e-09	2.62814e-08
chr1	203527382	203527862	64	-4.72798	0.795324	-5.94472	2.76927e-09	2.70722e-08
chr18	63327202	63327538	54.25	-5.71433	0.961431	-5.94357	2.78886e-09	2.72388e-08
chr8	22036284	22036755	109.75	-3.57681	0.601879	-5.94274	2.803e-09	2.73519e-08
chr5	179757747	179758246	86.75	-3.90866	0.659457	-5.92709	3.08355e-09	2.9858e-08
chr12	66064439	66065101	66.75	-4.36535	0.736713	-5.92545	3.11452e-09	3.01305e-08
chr5	135352707	135353088	65.25	-5.33391	0.901052	-5.91965	3.22631e-09	3.11416e-08
chr9	137516721	137517063	57.5	-6.86534	1.16006	-5.9181	3.25687e-09	3.14219e-08
chr14	69015757	69016217	85.5	-3.95933	0.669119	-5.91722	3.2742e-09	3.15326e-08
chr8	49384391	49384759	59.25	-5.8113	0.982994	-5.91183	3.38324e-09	3.24803e-08
chrX	7290986	7291574	72.25	-4.72954	0.801926	-5.89773	3.68537e-09	3.51913e-08
chr21	46432185	46432861	81.25	-3.96248	0.672488	-5.89227	3.80923e-09	3.63041e-08
chr5	52656720	52657064	53.5	-6.13042	1.04191	-5.88386	4.00809e-09	3.80013e-08
chr7	4228840	4229189	68.75	-4.98307	0.847114	-5.88241	4.04335e-09	3.829e-08
chr2	95925811	95926144	61.5	-4.67174	0.794727	-5.87842	4.14202e-09	3.91496e-08
chr5	151124693	151125221	91.75	-4.56205	0.77674	-5.87333	4.27123e-09	4.02463e-08
chr18	42313369	42313887	77.75	-4.0624	0.693393	-5.85872	4.66459e-09	4.37078e-08
chr10	50776320	50776755	53.25	-5.68043	0.970359	-5.85394	4.8005e-09	4.48971e-08
chr5	52628792	52629413	86.25	-4.04305	0.690765	-5.853	4.82788e-09	4.51137e-08
chr2	223621616	223622226	93	-3.74771	0.640544	-5.85083	4.89114e-09	4.56449e-08
chr8	54851318	54851762	62.5	-4.53783	0.776365	-5.84497	5.06656e-09	4.71585e-08
chr5	159008796	159009354	66.25	-4.61333	0.789986	-5.83976	5.22764e-09	4.85732e-08
chr5	148358123	148359059	117.5	-3.42364	0.586277	-5.83963	5.23159e-09	4.85888e-08
chr6	2684320	2684669	62.25	-8.01026	1.37231	-5.83707	5.31255e-09	4.93193e-08
chr21	16976773	16977124	59.25	-5.79994	0.993888	-5.83561	5.35952e-09	4.97337e-08
chr4	177364218	177364689	84.75	-4.4554	0.763591	-5.8348	5.38557e-09	4.99322e-08
chr2	72342440	72343616	114.5	-3.7735	0.647159	-5.83088	5.51373e-09	5.08777e-08
chr20	33895976	33896415	77.5	-3.89432	0.6679	-5.8307	5.51964e-09	5.09102e-08
chr6	30890059	30890677	66.25	-4.76331	0.817639	-5.82569	5.68762e-09	5.23466e-08
chr1	209584929	209585844	95.75	-4.34177	0.745524	-5.82379	5.75276e-09	5.29007e-08
chr11	35137081	35137511	67.75	-4.6411	0.797045	-5.82289	5.78402e-09	5.31653e-08
chr12	12976065	12976627	65.5	-4.33421	0.7444	-5.82243	5.79997e-09	5.32889e-08
chr7	126229290	126229707	57	-5.15864	0.886575	-5.81862	5.93342e-09	5.44156e-08
chr8	142053378	142053808	93.5	-3.81376	0.655767	-5.81572	6.0372e-09	5.52198e-08
chr1	23782740	23783099	53.25	-5.07466	0.872681	-5.81502	6.06254e-09	5.53919e-08
chr9	132512321	132512847	215.75	-3.01039	0.518919	-5.80127	6.58143e-09	5.98261e-08
chr22	27870702	27871385	87.25	-4.49141	0.774254	-5.80096	6.59365e-09	5.99117e-08
chr9	33231184	33231635	87.25	-3.77835	0.651601	-5.79857	6.68835e-09	6.06433e-08
chr9	34995370	34995942	54.75	-4.88201	0.842282	-5.79617	6.78471e-09	6.14649e-08
chr2	1629081	1629459	53.75	-5.68282	0.980576	-5.79539	6.81614e-09	6.16973e-08
chr3	48635762	48637330	154	-3.2235	0.556851	-5.7888	7.08923e-09	6.39526e-08
chr16	13204034	13204608	50.5	-6.0505	1.04526	-5.78853	7.10066e-09	6.40288e-08
chr20	49982374	49983286	110.25	-4.10138	0.70867	-5.78743	7.14694e-09	6.43918e-08
chr6	4734259	4734692	54.25	-5.09459	0.880639	-5.78511	7.24662e-09	6.52074e-08
chr10	11923456	11924949	209.25	-2.71342	0.469441	-5.7801	7.46569e-09	6.7004e-08
chr14	101159544	101160038	52.75	-6.74419	1.16804	-5.77392	7.74486e-09	6.92535e-08
chr2	9892724	9893470	75	-4.3957	0.76133	-5.77372	7.75416e-09	6.93077e-08
chr20	47962170	47962500	52	-6.0794	1.05298	-5.77353	7.76287e-09	6.93565e-08
chr8	5464725	5465206	63.25	-4.54844	0.787894	-5.7729	7.79175e-09	6.95855e-08
chr14	50501956	50502436	63.75	-4.70996	0.815921	-5.77257	7.8073e-09	6.96952e-08
chr1	20364334	20364844	58	-5.17468	0.896941	-5.76925	7.96239e-09	7.09316e-08
chr5	2758049	2758507	84.75	-3.94065	0.683249	-5.76752	8.04483e-09	7.16362e-08
chr17	73687456	73687819	56.75	-5.1476	0.893016	-5.76429	8.20013e-09	7.2837e-08
chr2	121930809	121931248	51.75	-6.07234	1.05358	-5.76352	8.23798e-09	7.30822e-08
chr9	76299250	76299991	76.75	-3.95663	0.687461	-5.75543	8.64209e-09	7.63503e-08
chr3	15052555	15052959	53.5	-5.07428	0.881957	-5.75343	8.74487e-09	7.71628e-08
chr12	45629497	45629853	54.25	-6.76362	1.1766	-5.74844	9.0071e-09	7.92803e-08
chr1	217076075	217077105	144.5	-2.99986	0.522007	-5.74677	9.09629e-09	7.99995e-08
chr2	191472537	191473087	74	-4.07741	0.709698	-5.74528	9.17715e-09	8.06112e-08
chr1	183241403	183241844	76.75	-3.8769	0.675584	-5.73859	9.54667e-09	8.3548e-08
chr1	208392669	208393375	64.75	-4.31384	0.751864	-5.73752	9.60713e-09	8.40084e-08
chr20	56687105	56687665	105.75	-4.1053	0.715721	-5.7359	9.69969e-09	8.45756e-08
chr20	49113187	49113685	131.5	-3.58281	0.625601	-5.72699	1.0223e-08	8.86324e-08
chr9	132539302	132540358	253.25	-2.67323	0.466948	-5.72489	1.03503e-08	8.96996e-08
chr5	133801442	133802761	516.5	-2.38754	0.417124	-5.72381	1.04161e-08	9.01967e-08
chr17	7922554	7923367	86.75	-3.83232	0.669667	-5.72272	1.04831e-08	9.07039e-08
chr3	52087654	52088033	61.5	-4.65902	0.815991	-5.70965	1.13208e-08	9.74787e-08
chr10	132892860	132893300	52	-5.63216	0.986684	-5.70817	1.14199e-08	9.81734e-08
chr18	74800847	74801446	73.5	-4.47869	0.784958	-5.70564	1.15909e-08	9.94838e-08
chr1	206656004	206656273	50	-5.58647	0.979552	-5.70308	1.17659e-08	1.00824e-07
chr12	46824090	46824568	55.5	-7.85566	1.37808	-5.70043	1.19506e-08	1.02243e-07
chr11	804227	804608	73.75	-3.9825	0.69866	-5.70019	1.19673e-08	1.02345e-07
chr11	124948877	124949437	73.75	-4.36854	0.767028	-5.69541	1.23075e-08	1.05044e-07
chr5	58489812	58490201	48.25	-5.54339	0.974476	-5.68859	1.28096e-08	1.08981e-07
chr10	3149702	3150196	88.25	-3.78985	0.666434	-5.68676	1.2947e-08	1.10019e-07
chr6	30894457	30894914	137.5	-3.1325	0.550863	-5.68653	1.29647e-08	1.10081e-07
chr3	105121236	105121758	92.25	-3.51081	0.617526	-5.68529	1.30594e-08	1.1071e-07
chr1	51069122	51069656	51	-5.27604	0.928116	-5.68468	1.31059e-08	1.10972e-07
chr5	150455308	150455620	54	-5.07764	0.894579	-5.67602	1.37865e-08	1.16229e-07
chr5	32785738	32786360	59.25	-4.7773	0.842699	-5.66905	1.43591e-08	1.20811e-07
chr12	46943525	46944072	53	-6.71903	1.18536	-5.66836	1.44173e-08	1.21212e-07
chr7	131310508	131310913	50.5	-5.59272	0.986755	-5.66779	1.44655e-08	1.21569e-07
chr15	68564269	68564638	52.5	-5.30792	0.937259	-5.66323	1.48546e-08	1.24692e-07
chr1	30182316	30182960	70.5	-4.19986	0.743042	-5.65225	1.58362e-08	1.32412e-07
chr7	150641810	150642109	48.5	-5.98133	1.05843	-5.65115	1.5938e-08	1.33004e-07
chr20	36796394	36796852	131	-3.23496	0.572771	-5.64792	1.62397e-08	1.35204e-07
chr1	24191942	24192359	49.5	-6.64855	1.1776	-5.64586	1.64354e-08	1.36621e-07
chr1	10878668	10879063	94.75	-3.76592	0.667066	-5.6455	1.64707e-08	1.36861e-07
chr1	41472646	41473328	58.75	-4.76423	0.844453	-5.6418	1.68283e-08	1.3967e-07
chr1	209557294	209557638	51.75	-5.02199	0.890169	-5.64161	1.68466e-08	1.39767e-07
chr3	13932036	13932668	68	-4.15072	0.735963	-5.63985	1.70202e-08	1.41153e-07
chr9	137263558	137264040	72.5	-4.13722	0.733899	-5.63732	1.72718e-08	1.42962e-07
chr6	90635550	90635889	60	-5.20031	0.923311	-5.63224	1.77881e-08	1.46781e-07
chr8	124186641	124187180	94.75	-3.54733	0.630054	-5.63019	1.80007e-08	1.48421e-07
chr22	39486576	39487089	58.5	-4.58826	0.815698	-5.62495	1.85567e-08	1.52593e-07
chr8	145648255	145649380	244.5	-2.88331	0.513559	-5.61436	1.97288e-08	1.61733e-07
chr8	130798742	130799208	71.5	-3.85219	0.686545	-5.61098	2.01179e-08	1.64545e-07
chr9	6102628	6103016	55.25	-5.09828	0.908819	-5.60978	2.0258e-08	1.65627e-07
chr5	139256752	139257229	95.5	-3.95979	0.70624	-5.60686	2.06027e-08	1.68188e-07
chr16	75519936	75520215	55	-4.87035	0.868672	-5.60666	2.06268e-08	1.68321e-07
chr4	5639899	5640479	63.5	-4.54132	0.810064	-5.60612	2.06912e-08	1.68589e-07
chr12	13326435	13326731	50.5	-7.7354	1.37998	-5.60545	2.07717e-08	1.69052e-07
chr12	32871847	32872293	53	-5.31167	0.947828	-5.60404	2.09413e-08	1.70367e-07
chr20	32332596	32333064	91	-3.70724	0.662542	-5.59549	2.20004e-08	1.78373e-07
chr8	134340863	134341242	75	-3.83831	0.686694	-5.58955	2.27654e-08	1.84087e-07
chr12	46776913	46777900	49.5	-7.71015	1.38028	-5.58592	2.32466e-08	1.87552e-07
chr7	42109470	42110022	62.5	-4.25741	0.762448	-5.58387	2.35229e-08	1.89495e-07
chr14	51849286	51849596	46.25	-5.91698	1.06012	-5.58143	2.38553e-08	1.91956e-07
chr7	28614808	28615339	65	-4.19357	0.752107	-5.57576	2.46455e-08	1.9757e-07
chr20	46438337	46438918	185	-2.78571	0.500294	-5.56813	2.57485e-08	2.05488e-07
chr12	52591585	52592050	65.25	-4.19791	0.754605	-5.56306	2.6509e-08	2.10379e-07
chr16	1796875	1797487	51.25	-5.00102	0.900131	-5.55587	2.76225e-08	2.18244e-07
chr7	28610489	28610925	125.5	-3.20005	0.576454	-5.55127	2.83608e-08	2.23664e-07
chr2	208199306	208200074	57.5	-4.27071	0.769587	-5.54936	2.86724e-08	2.25872e-07
chr20	45530242	45530651	113.5	-3.4834	0.628281	-5.54433	2.95081e-08	2.31943e-07
chr8	11354744	11355067	46	-5.90282	1.06589	-5.53791	3.06094e-08	2.39806e-07
chr14	77016954	77017410	44.5	-5.86676	1.05982	-5.53562	3.10132e-08	2.42791e-07
chr8	128403366	128403933	141.25	-3.46858	0.626778	-5.53399	3.13033e-08	2.44614e-07
chr8	126569478	126569759	46.25	-5.90588	1.06918	-5.52376	3.31829e-08	2.58358e-07
chr16	2819237	2820165	154	-3.09125	0.560321	-5.51693	3.44968e-08	2.68002e-07
chr20	45754573	45755056	61.25	-4.35118	0.789465	-5.51155	3.55685e-08	2.75029e-07
chr9	80903426	80903755	62.5	-4.51343	0.819095	-5.51026	3.58301e-08	2.76752e-07
chr1	209606704	209607386	75.75	-4.00912	0.727959	-5.50735	3.64275e-08	2.81061e-07
chr1	183627303	183627826	92.25	-3.31147	0.601634	-5.50413	3.71004e-08	2.85532e-07
chr1	9951140	9951486	46.5	-6.54935	1.19002	-5.50357	3.72167e-08	2.86117e-07
chr7	5635514	5636289	120.25	-3.64765	0.663162	-5.50039	3.78945e-08	2.91014e-07
chr10	132727991	132728664	45.5	-6.52752	1.18719	-5.4983	3.83479e-08	2.94285e-07
chr1	6354394	6355374	75.25	-3.76379	0.684584	-5.49793	3.84278e-08	2.94793e-07
chr15	86879217	86879728	69.25	-4.2723	0.777687	-5.4936	3.93816e-08	3.01677e-07
chr15	83973982	83974445	49.25	-5.21056	0.948874	-5.4913	3.98976e-08	3.0541e-07
chr1	202558402	202558697	47.25	-7.63131	1.38976	-5.49112	3.99395e-08	3.05512e-07
chr22	38694631	38695077	74.25	-3.89811	0.710757	-5.48445	4.1475e-08	3.16578e-07
chr5	145459088	145459621	85.25	-3.39025	0.618326	-5.48295	4.18285e-08	3.19162e-07
chr5	73528151	73528441	45.25	-5.87436	1.07155	-5.48211	4.20294e-08	3.20466e-07
chr18	57385432	57385954	48.25	-7.64422	1.39522	-5.47885	4.2809e-08	3.25483e-07
chr2	153288741	153289132	52	-4.59549	0.839118	-5.47657	4.33654e-08	3.29156e-07
chr12	8974866	8975321	77.75	-3.6686	0.670327	-5.47286	4.42841e-08	3.35743e-07
chr1	201438118	201438443	47.75	-5.49916	1.00502	-5.47171	4.45714e-08	3.37209e-07
chr11	122673994	122674886	93.75	-3.3801	0.617948	-5.46988	4.50343e-08	3.40585e-07
chr12	5205726	5206090	58	-4.41375	0.807239	-5.46771	4.55875e-08	3.44281e-07
chr16	88337840	88338309	44.75	-5.42332	0.993541	-5.45858	4.79956e-08	3.60684e-07
chr8	29716416	29717257	97.25	-3.68236	0.674936	-5.45586	4.87363e-08	3.65535e-07
chr2	119966055	119966737	63	-4.03744	0.740023	-5.45583	4.87437e-08	3.65535e-07
chr12	56975601	56976788	110.5	-3.21107	0.58892	-5.45247	4.96746e-08	3.71926e-07
chr20	49738402	49738937	53	-4.61696	0.847754	-5.44611	5.14842e-08	3.84737e-07
chr9	34254534	34254978	98.25	-3.54223	0.650685	-5.44384	5.2143e-08	3.89388e-07
chr7	5630952	5631582	102.75	-3.5576	0.653832	-5.44116	5.29355e-08	3.9503e-07
chr7	79780330	79780680	73.75	-3.8864	0.714906	-5.43624	5.44157e-08	4.05369e-07
chr5	112825085	112825398	50.25	-5.22695	0.96154	-5.43602	5.4484e-08	4.05494e-07
chr20	46294031	46294409	45.75	-7.58073	1.39458	-5.43586	5.4533e-08	4.05677e-07
chr5	159329547	159329984	48.25	-4.91423	0.90434	-5.43405	5.50888e-08	4.09384e-07
chr1	16950539	16950832	56.25	-4.88043	0.898379	-5.43249	5.55737e-08	4.12844e-07
chr16	85186274	85186647	50.25	-5.22635	0.962223	-5.43153	5.58715e-08	4.14912e-07
chr5	23466519	23467115	67.75	-3.85243	0.710375	-5.4231	5.85746e-08	4.33931e-07
chr11	2791649	2792514	86.5	-4.0247	0.742244	-5.42234	5.88236e-08	4.35474e-07
chr1	64127775	64129252	95.5	-3.5009	0.645838	-5.4207	5.9365e-08	4.38874e-07
chr18	57396941	57397466	52.5	-5.01429	0.925986	-5.41509	6.1259e-08	4.51939e-07
chr15	81589501	81589950	50.25	-4.96114	0.91661	-5.41249	6.21551e-08	4.58233e-07
chr12	33948485	33948889	46	-5.44657	1.00748	-5.40616	6.43903e-08	4.73732e-07
chr7	19216944	19217239	50.5	-4.96611	0.919062	-5.40345	6.53711e-08	4.80782e-07
chr17	30823709	30824073	52.25	-4.78664	0.885869	-5.40333	6.54152e-08	4.80941e-07
chr1	156866308	156866775	52.25	-4.59471	0.851116	-5.39845	6.72182e-08	4.92335e-07
chr2	70584859	70585421	102.5	-3.41614	0.633316	-5.39405	6.88865e-08	5.03691e-07
chr20	48838072	48838454	56	-4.22543	0.783437	-5.39346	6.91154e-08	5.05192e-07
chr8	41675170	41675625	118.75	-3.35068	0.62176	-5.38903	7.08392e-08	5.16204e-07
chr20	34039152	34039380	45	-7.5466	1.4006	-5.38814	7.11913e-08	5.18593e-07
chr5	64494365	64495061	70.5	-4.40115	0.816973	-5.38714	7.15875e-08	5.21124e-07
chr16	67240689	67241305	81.5	-3.54307	0.658149	-5.38338	7.31019e-08	5.30702e-07
chr9	29799247	29799609	78.25	-4.04581	0.75159	-5.383	7.3255e-08	5.31453e-07
chrY	8007803	8008374	43	-7.5043	1.39488	-5.37989	7.45307e-08	5.40525e-07
chr20	36154692	36155067	106	-3.18401	0.591942	-5.37892	7.49336e-08	5.42711e-07
chr2	113635014	113635515	52.25	-5.00414	0.930492	-5.37795	7.53405e-08	5.45287e-07
chr2	23648764	23649128	42.25	-5.34363	0.995864	-5.36582	8.05813e-08	5.79102e-07
chr5	65518788	65519137	58	-4.91044	0.915178	-5.36556	8.06998e-08	5.79758e-07
chr11	64309748	64310544	110.75	-3.66009	0.682312	-5.36424	8.12902e-08	5.83412e-07
chr19	28284206	28285057	67.5	-4.02509	0.750892	-5.36042	8.3031e-08	5.94907e-07
chr2	129626210	129627008	46.5	-4.86004	0.908274	-5.35085	8.75419e-08	6.25341e-07
chr16	51670601	51671105	45.25	-4.82643	0.902545	-5.34758	8.91385e-08	6.35684e-07
chr9	100985309	100986088	257.75	-2.48354	0.464631	-5.3452	9.03181e-08	6.42169e-07
chr16	48998185	48998529	42.5	-7.47728	1.40043	-5.33927	9.33233e-08	6.61995e-07
chr10	17569460	17569919	84.25	-3.53021	0.662047	-5.33226	9.6996e-08	6.85546e-07
chr14	71248990	71249469	85.25	-3.72574	0.699198	-5.32859	9.89773e-08	6.98395e-07
chr21	39551130	39551873	53.25	-4.29231	0.805669	-5.32764	9.94983e-08	7.01607e-07
chr8	139842973	139843877	128.75	-3.23139	0.606566	-5.32734	9.96593e-08	7.02511e-07
chr19	45903432	45903918	87.25	-4.10672	0.77122	-5.32496	1.00976e-07	7.11091e-07
chr2	238207404	238207805	80	-3.63685	0.683414	-5.32159	1.02863e-07	7.22476e-07
chr6	33824497	33824842	43.75	-6.43888	1.20992	-5.32175	1.02776e-07	7.22476e-07
chr20	49032131	49032585	184	-2.67274	0.502458	-5.31933	1.0415e-07	7.3127e-07
chr22	37827920	37828950	322.5	-2.28473	0.430155	-5.31142	1.08775e-07	7.6125e-07
chr20	49971275	49971662	54.5	-4.18346	0.788833	-5.30336	1.13693e-07	7.92553e-07
chr5	179760639	179761009	66.5	-3.90851	0.737229	-5.30162	1.14781e-07	7.98832e-07
chr8	49230774	49231896	178.5	-2.59197	0.489079	-5.29969	1.15998e-07	8.06515e-07
chr2	144859763	144860279	45	-5.07761	0.960095	-5.28866	1.23217e-07	8.51725e-07
chr14	99502272	99502696	58.75	-4.15587	0.786269	-5.28556	1.25318e-07	8.64924e-07
chr12	111505386	111505677	40.5	-6.35689	1.20269	-5.28555	1.25329e-07	8.64924e-07
chr16	11753052	11753572	49.75	-4.93407	0.933616	-5.28491	1.25767e-07	8.67669e-07
chr22	31237329	31237643	43.25	-6.41645	1.21456	-5.28295	1.27121e-07	8.76445e-07
chr18	47135879	47136297	49.25	-5.18222	0.98104	-5.28237	1.27522e-07	8.78639e-07
chr5	64486139	64486780	41.75	-5.3168	1.00701	-5.27981	1.29321e-07	8.90459e-07
chr3	106936047	106936426	60.5	-4.45214	0.844316	-5.27307	1.34157e-07	9.19908e-07
chr12	45667538	45667889	41.25	-6.36988	1.20813	-5.27254	1.34552e-07	9.22026e-07
chr6	10163426	10163807	75	-3.82243	0.725531	-5.26846	1.37574e-07	9.40624e-07
chr5	148344984	148345678	106.5	-3.26283	0.619508	-5.26681	1.38817e-07	9.48817e-07
chr1	209830452	209830840	48.5	-4.68053	0.888767	-5.26632	1.39184e-07	9.50719e-07
chr20	45945844	45946440	286.5	-2.38088	0.452113	-5.26612	1.3934e-07	9.5148e-07
chr3	37895298	37895587	43	-5.34769	1.01586	-5.26421	1.40796e-07	9.60198e-07
chr8	67447864	67448313	78.5	-3.67258	0.6979	-5.26234	1.42236e-07	9.69398e-07
chr7	117590668	117591226	72.5	-3.85369	0.732522	-5.26085	1.43392e-07	9.75421e-07
chr5	56052906	56053226	41.25	-5.73088	1.08988	-5.25825	1.4543e-07	9.87393e-07
chr6	35693660	35694512	119.25	-2.99385	0.569427	-5.25766	1.45904e-07	9.89978e-07
chr3	56886555	56886990	52.25	-4.58145	0.871648	-5.25608	1.47157e-07	9.97532e-07
chr21	36589904	36590504	122	-3.18155	0.605523	-5.25422	1.4865e-07	1.00606e-06
chr16	23267715	23268156	69.75	-4.26447	0.811801	-5.2531	1.49561e-07	1.01159e-06
chr12	46384367	46384729	39.75	-7.38336	1.40583	-5.25194	1.50507e-07	1.01701e-06
chr20	35490337	35490751	89	-3.20569	0.611664	-5.24093	1.59771e-07	1.07621e-06
chr16	54060929	54061371	54.75	-4.3212	0.82514	-5.23693	1.63269e-07	1.0984e-06
chr6	10431621	10431948	42	-5.31652	1.01545	-5.23562	1.64432e-07	1.10517e-06
chr7	126927258	126927607	57.25	-4.2421	0.811796	-5.22558	1.7361e-07	1.1603e-06
chr1	210046661	210047161	76.5	-3.63463	0.696295	-5.21996	1.78958e-07	1.19455e-06
chr3	134045670	134046095	95	-3.30018	0.632286	-5.21944	1.79462e-07	1.19716e-06
chr12	10025334	10025679	41.25	-5.72266	1.09652	-5.21895	1.7994e-07	1.19997e-06
chr1	23523357	23523833	56.25	-4.09368	0.78482	-5.21607	1.82757e-07	1.21686e-06
chr5	168777796	168778126	39.75	-5.683	1.08951	-5.2161	1.82734e-07	1.21686e-06
chr5	33148190	33148637	39.25	-7.35593	1.41107	-5.21302	1.85792e-07	1.23669e-06
chr5	76107185	76107719	38.25	-7.33327	1.40726	-5.21103	1.87794e-07	1.24846e-06
chr10	95094570	95095244	177.75	-2.55189	0.489753	-5.21056	1.88272e-07	1.25103e-06
chr1	38604299	38604687	49.5	-5.17635	0.995032	-5.20219	1.96949e-07	1.30405e-06
chr20	42816121	42816393	45.5	-4.81634	0.926306	-5.19952	1.99807e-07	1.32052e-06
chr5	148292562	148292984	92.5	-3.30533	0.635988	-5.19716	2.0236e-07	1.3345e-06
chr5	159247135	159247444	43.5	-5.34762	1.03129	-5.18536	2.156e-07	1.4157e-06
chr6	85449483	85449868	38.75	-6.28583	1.21228	-5.18513	2.15868e-07	1.41659e-06
chr5	139972679	139973236	109.25	-3.01539	0.581594	-5.1847	2.16359e-07	1.41894e-06
chr1	230258096	230258635	71.5	-3.91236	0.754938	-5.18236	2.191e-07	1.43438e-06
chr5	55419422	55420006	178.25	-2.68649	0.518639	-5.17989	2.22021e-07	1.45207e-06
chr5	142580352	142580722	62.25	-3.72348	0.718946	-5.17909	2.22969e-07	1.45693e-06
chr20	50149528	50150608	184.5	-2.79114	0.539171	-5.17673	2.25812e-07	1.47371e-06
chr20	59760973	59761659	77.25	-3.40026	0.657466	-5.17176	2.31901e-07	1.5116e-06
chr3	39063342	39063754	55.5	-4.64715	0.899707	-5.16518	2.40204e-07	1.56334e-06
chr1	176826911	176827156	47.25	-4.85715	0.94101	-5.16163	2.44805e-07	1.5894e-06
chr9	131091108	131091615	84.25	-3.31122	0.641648	-5.1605	2.46292e-07	1.59761e-06
chr3	193549186	193549557	59	-4.0378	0.783081	-5.1563	2.51877e-07	1.62988e-06
chr5	112538700	112539172	73.75	-4.12889	0.801231	-5.15319	2.56098e-07	1.65569e-06
chr19	3154999	3155413	103.75	-3.38164	0.656451	-5.15139	2.58558e-07	1.67059e-06
chr1	159061139	159062198	94	-3.23891	0.629162	-5.14797	2.63318e-07	1.69621e-06
chr1	153160764	153161063	38.25	-6.2608	1.21746	-5.14252	2.71078e-07	1.74148e-06
chr20	34471742	34472327	141.75	-2.79359	0.543535	-5.13966	2.75229e-07	1.76656e-06
chr11	57194618	57195269	53.5	-4.1472	0.807072	-5.13857	2.76835e-07	1.77527e-06
chr1	44299999	44300425	55.5	-4.19455	0.817243	-5.13256	2.85821e-07	1.82648e-06
chr12	111372243	111372605	47	-4.62708	0.902493	-5.12699	2.94411e-07	1.87727e-06
chr7	129094058	129094361	52	-4.96528	0.96995	-5.11911	3.06977e-07	1.95042e-06
chr5	64061931	64062408	73.75	-3.64655	0.712403	-5.11866	3.07709e-07	1.95449e-06
chr6	80163244	80163605	51	-4.53749	0.886674	-5.11743	3.0973e-07	1.96616e-06
chr7	5647912	5648517	110	-2.89797	0.566404	-5.11643	3.11366e-07	1.97479e-06
chr5	134581458	134581924	77.5	-3.52051	0.68864	-5.11226	3.18334e-07	2.01539e-06
chr12	120702377	120702830	74.25	-3.95815	0.775141	-5.10636	3.28431e-07	2.0744e-06
chr4	41162145	41162940	65.5	-3.78906	0.742263	-5.10474	3.31247e-07	2.08972e-06
chr22	28148846	28149151	37.75	-7.27561	1.42536	-5.1044	3.31837e-07	2.09282e-06
chr9	16063029	16063344	37.25	-6.2233	1.22033	-5.09969	3.40203e-07	2.14179e-06
chr5	169397803	169398181	37.25	-6.22186	1.22115	-5.09509	3.48578e-07	2.18872e-06
chr19	43393690	43394296	46	-4.406	0.864863	-5.09445	3.49747e-07	2.19478e-06
chr10	75666472	75666742	36.25	-7.23688	1.42087	-5.09327	3.51934e-07	2.20785e-06
chr1	31229517	31229924	45.25	-4.57609	0.89948	-5.08748	3.62851e-07	2.26922e-06
chr18	18883873	18884304	107.75	-3.16273	0.621743	-5.08688	3.64002e-07	2.27355e-06
chr8	54522224	54522683	37.75	-5.60138	1.1012	-5.0866	3.64535e-07	2.27621e-06
chr2	177427458	177427846	54.75	-3.9335	0.773628	-5.08449	3.68618e-07	2.29969e-06
chr5	136482032	136482316	49.25	-4.32298	0.850327	-5.08391	3.6975e-07	2.30541e-06
chr1	60139519	60139887	64.5	-3.68374	0.725114	-5.08022	3.77007e-07	2.3486e-06
chr6	151362102	151362711	88.75	-3.24088	0.638637	-5.07469	3.88129e-07	2.41227e-06
chr22	38744222	38744575	61	-3.97022	0.782751	-5.07214	3.93363e-07	2.44266e-06
chr7	116074747	116075264	89.5	-3.49571	0.689226	-5.07194	3.9378e-07	2.44454e-06
chr8	38171915	38172261	50.75	-4.35993	0.859768	-5.07105	3.95618e-07	2.45453e-06
chr4	15915210	15915651	43.5	-4.74666	0.936137	-5.07047	3.96831e-07	2.46063e-06
chr18	74518197	74518702	45.75	-4.39684	0.867193	-5.0702	3.97405e-07	2.46348e-06
chr12	20975272	20975708	47	-4.43057	0.874141	-5.06849	4.0099e-07	2.48354e-06
chr5	31854738	31855038	36.25	-6.18824	1.22132	-5.06685	4.04444e-07	2.50275e-06
chr12	109227114	109227512	39.25	-5.21155	1.02972	-5.06111	4.16818e-07	2.57262e-06
chr12	52890307	52890743	65.75	-3.70878	0.73354	-5.056	4.28142e-07	2.63719e-06
chr12	114493526	114493947	36	-6.17718	1.2228	-5.05165	4.37999e-07	2.69093e-06
chr7	84218296	84218634	37	-5.57281	1.10319	-5.05152	4.38318e-07	2.69211e-06
chr6	152237778	152238296	51.75	-4.38275	0.867654	-5.05126	4.389e-07	2.69491e-06
chr1	242974446	242974760	36.25	-6.18322	1.22419	-5.05088	4.39777e-07	2.69952e-06
chr7	6322260	6323503	171.75	-2.67711	0.530063	-5.05054	4.40557e-07	2.70353e-06
chr1	230677870	230678160	47.75	-4.44849	0.881046	-5.0491	4.43897e-07	2.72091e-06
chr18	33889380	33889955	86.75	-3.25279	0.644698	-5.04545	4.52453e-07	2.76701e-06
chr2	9428454	9428747	33.75	-7.1531	1.41962	-5.03873	4.68637e-07	2.85944e-06
chr6	37212608	37212915	35.25	-6.15277	1.22202	-5.03493	4.78017e-07	2.91251e-06
chr9	135522756	135523138	39.25	-4.88248	0.96975	-5.03478	4.78398e-07	2.91317e-06
chr8	91479884	91480493	106	-2.99882	0.595716	-5.03397	4.80414e-07	2.92378e-06
chr14	64526997	64527746	86.5	-3.55363	0.706838	-5.0275	4.96911e-07	3.01817e-06
chr5	115382061	115382429	46.25	-4.81433	0.957885	-5.026	5.00823e-07	3.04107e-06
chr8	128871963	128872449	77.5	-3.57845	0.71207	-5.02542	5.02336e-07	3.04939e-06
chr5	133845051	133845471	98.5	-3.34483	0.665954	-5.02261	5.09735e-07	3.08904e-06
chr7	90254	90775	63.25	-3.8241	0.761411	-5.02239	5.10322e-07	3.09172e-06
chr3	112097891	112098221	36.75	-5.55884	1.1074	-5.01974	5.17405e-07	3.12931e-06
chr12	46979633	46979895	35.5	-6.1534	1.22661	-5.01658	5.2599e-07	3.17674e-06
chr7	1922845	1923123	35.75	-6.15899	1.22831	-5.01418	5.32595e-07	3.21391e-06
chr12	125165781	125166217	49.5	-4.67718	0.933194	-5.01201	5.38648e-07	3.24768e-06
chr18	35021772	35022113	37.75	-6.20644	1.23893	-5.00951	5.45693e-07	3.28444e-06
chr10	95506710	95507040	33.75	-7.13998	1.42539	-5.00915	5.46707e-07	3.28886e-06
chr16	81655107	81655389	46	-4.58754	0.916022	-5.00811	5.49667e-07	3.3048e-06
chr21	39661720	39662055	41.75	-4.68942	0.936634	-5.00667	5.53789e-07	3.32584e-06
chr2	197157046	197157476	95.75	-3.02201	0.603609	-5.00657	5.54086e-07	3.32669e-06
chr3	48473948	48474377	46.5	-4.81812	0.962407	-5.00633	5.54783e-07	3.32994e-06
chr5	37771885	37772230	48.75	-4.87354	0.973975	-5.00376	5.6223e-07	3.36991e-06
chr7	4307709	4307974	34.5	-6.12245	1.22431	-5.00075	5.71083e-07	3.41818e-06
chr4	188936120	188936605	61.25	-3.60801	0.721886	-4.99804	5.79152e-07	3.46454e-06
chr5	134986876	134987206	59	-4.26192	0.852885	-4.99707	5.8209e-07	3.4792e-06
chr3	48443724	48444092	71	-3.3915	0.678807	-4.99626	5.84521e-07	3.49275e-06
chr1	94203723	94204320	62.25	-3.55107	0.710889	-4.99526	5.87568e-07	3.50802e-06
chr14	69014276	69015296	144.75	-2.75691	0.552051	-4.99394	5.91612e-07	3.53019e-06
chrX	68098892	68099285	52.75	-3.99259	0.800613	-4.98692	6.13492e-07	3.64853e-06
chr1	214650324	214650705	51.25	-4.52952	0.908623	-4.98504	6.19506e-07	3.68224e-06
chr20	46450522	46450810	63.25	-3.57266	0.716814	-4.98409	6.22557e-07	3.69832e-06
chr8	67433976	67434361	53.5	-3.8956	0.782422	-4.9789	6.39467e-07	3.79351e-06
chr14	92970282	92970650	52.75	-3.99182	0.802154	-4.97637	6.47862e-07	3.83905e-06
chr15	70778977	70779342	52.5	-3.9855	0.801016	-4.97555	6.50628e-07	3.85224e-06
chr2	113571960	113572227	38.75	-5.60379	1.12645	-4.97475	6.53325e-07	3.86606e-06
chr4	183228934	183229270	36.5	-5.54133	1.11441	-4.97244	6.61141e-07	3.90799e-06
chr17	1984908	1985310	40.75	-4.91665	0.989883	-4.9669	6.80309e-07	4.01352e-06
chr15	83961152	83961431	34.75	-6.11542	1.23338	-4.95826	7.11263e-07	4.17655e-06
chr7	43609006	43609269	52.75	-4.24952	0.857203	-4.95743	7.14325e-07	4.19337e-06
chr22	27872642	27872996	38.75	-5.17845	1.04568	-4.95224	7.33651e-07	4.30092e-06
chr11	119562637	119563077	61.25	-3.60552	0.728146	-4.95165	7.35865e-07	4.31153e-06
chr4	15402515	15402860	38.5	-5.17114	1.04435	-4.95156	7.36221e-07	4.31244e-06
chr11	61137145	61137468	35.25	-5.49972	1.1114	-4.94848	7.47948e-07	4.37275e-06
chr12	41686842	41687158	39.25	-5.19177	1.04944	-4.94721	7.5286e-07	4.39905e-06
chr5	149318545	149318894	56.5	-3.96553	0.801957	-4.94482	7.62139e-07	4.44841e-06
chr12	48147106	48148214	138.75	-2.77858	0.561971	-4.94435	7.63976e-07	4.45791e-06
chr2	9941117	9942451	168.5	-2.61038	0.528194	-4.94208	7.72934e-07	4.5065e-06
chr7	89342	89645	54	-4.27777	0.865727	-4.94125	7.76243e-07	4.52332e-06
chr12	16109501	16110028	64.5	-4.03414	0.816639	-4.93993	7.81519e-07	4.55159e-06
chr10	85743422	85743736	41.25	-4.92671	0.997414	-4.93948	7.83324e-07	4.56086e-06
chr11	128579327	128579722	54.75	-4.03774	0.817639	-4.93829	7.88119e-07	4.58628e-06
chr10	112167982	112168501	63	-3.64353	0.737893	-4.93775	7.90291e-07	4.59642e-06
chr5	56059789	56060247	43	-4.30591	0.872223	-4.9367	7.9454e-07	4.61485e-06
chr4	2938961	2939392	67.25	-3.99154	0.808736	-4.93553	7.99326e-07	4.63761e-06
chr1	209828926	209829591	107.75	-2.92362	0.592417	-4.93507	8.01215e-07	4.64731e-06
chr18	51635518	51635858	36.5	-5.10849	1.03548	-4.93344	8.07925e-07	4.68368e-06
chr5	172719264	172719708	38.25	-5.16035	1.04641	-4.93146	8.16167e-07	4.72378e-06
chr11	118494020	118494307	51.25	-3.95014	0.801747	-4.92691	8.35404e-07	4.8312e-06
chr5	135369551	135369822	58.25	-3.79989	0.771286	-4.9267	8.36317e-07	4.83386e-06
chr19	5287439	5287809	48	-4.62948	0.939926	-4.92536	8.42044e-07	4.86433e-06
chr19	41724438	41725096	93.5	-2.94692	0.598806	-4.92133	8.59568e-07	4.95619e-06
chr20	49977025	49977331	45.5	-4.20729	0.855177	-4.91979	8.66391e-07	4.9915e-06
chr12	48257202	48257710	97	-2.93046	0.595949	-4.9173	8.77446e-07	5.04567e-06
chr6	81164059	81164964	90.25	-3.25901	0.663058	-4.91513	8.8725e-07	5.09656e-06
chr16	1796172	1796623	46.5	-4.40158	0.895728	-4.91397	8.92497e-07	5.12257e-06
chr1	30042935	30043395	37	-5.12003	1.04228	-4.91236	8.99855e-07	5.16065e-06
chr1	183133461	183134494	164.5	-2.50407	0.509833	-4.91155	9.03605e-07	5.18077e-06
chr9	18490724	18491138	40.5	-4.64098	0.945051	-4.91083	9.06917e-07	5.19697e-06
chr6	12266077	12266571	53.25	-4.25698	0.867241	-4.90864	9.17084e-07	5.25101e-06
chr5	72617586	72617949	44.5	-4.53556	0.924111	-4.90803	9.1996e-07	5.26324e-06
chr5	4084154	4084417	34	-6.0791	1.23889	-4.90688	9.25351e-07	5.29267e-06
chr16	68692350	68692671	33.5	-6.06472	1.2368	-4.90357	9.41108e-07	5.37561e-06
chr22	33383203	33383629	35.5	-5.49628	1.12167	-4.90008	9.57961e-07	5.46895e-06
chr17	69983825	69984204	46.25	-4.58143	0.935078	-4.89952	9.60715e-07	5.4832e-06
chr2	28021876	28022506	62	-3.61935	0.738807	-4.89891	9.63695e-07	5.49728e-06
chr4	8355564	8356019	30.75	-7.01259	1.4319	-4.8974	9.71142e-07	5.53533e-06
chr2	220151109	220151635	88.5	-3.63453	0.742679	-4.89381	9.89006e-07	5.62067e-06
chr3	131781382	131781904	56.75	-3.86157	0.789629	-4.89035	1.00655e-06	5.71429e-06
chr2	237588598	237589070	55.75	-3.83783	0.784844	-4.88992	1.00875e-06	5.72372e-06
chr7	157357315	157358168	88	-3.09085	0.632349	-4.88788	1.01925e-06	5.78028e-06
chr11	95186994	95187287	33.25	-6.05246	1.23858	-4.88662	1.02584e-06	5.81427e-06
chr12	43138618	43139015	31	-7.01425	1.43547	-4.88639	1.02703e-06	5.81819e-06
chr7	148481269	148481609	50	-4.67304	0.957128	-4.88235	1.04827e-06	5.92912e-06
chr15	39469691	39470235	75.5	-3.19271	0.653973	-4.88203	1.05e-06	5.93575e-06
chr5	171435731	171436232	57.75	-3.6038	0.738836	-4.87766	1.0735e-06	6.06056e-06
chr3	170407021	170407574	55.25	-4.1673	0.854395	-4.87749	1.07447e-06	6.06445e-06
chrY	7141527	7142009	30.5	-6.99606	1.43484	-4.87583	1.08349e-06	6.11216e-06
chr9	137494332	137494828	76.25	-3.31316	0.67989	-4.87309	1.09865e-06	6.18622e-06
chr1	211806148	211806389	30.5	-6.9946	1.43549	-4.87263	1.1012e-06	6.19732e-06
chr14	94840117	94840484	41.75	-4.2624	0.874936	-4.87167	1.10661e-06	6.22272e-06
chr10	127751856	127752243	30	-6.97949	1.43335	-4.86934	1.1197e-06	6.2849e-06
chr5	86795859	86796179	34.5	-5.03402	1.03426	-4.86726	1.13156e-06	6.34813e-06
chr22	33387785	33388070	30.5	-6.99136	1.43691	-4.86556	1.14136e-06	6.39974e-06
chr5	83221070	83221537	54.25	-3.79963	0.781059	-4.86471	1.14625e-06	6.42551e-06
chr1	145009283	145009862	208.5	-2.26318	0.46547	-4.86215	1.16119e-06	6.50072e-06
chr2	208103905	208104353	92.5	-3.38368	0.696582	-4.85754	1.18852e-06	6.6346e-06
chr15	45454882	45455404	115.75	-2.74223	0.564723	-4.85588	1.19854e-06	6.68351e-06
chr17	62403967	62404282	30	-6.97251	1.43643	-4.85405	1.20965e-06	6.74022e-06
chr1	224245601	224246241	64	-3.36679	0.693683	-4.8535	1.213e-06	6.75364e-06
chr6	31025715	31026153	55	-4.03679	0.831844	-4.85283	1.21714e-06	6.7714e-06
chr3	9210966	9211347	86.5	-3.6006	0.742487	-4.84937	1.23852e-06	6.87961e-06
chr12	43363219	43363498	29.75	-6.96295	1.43619	-4.84819	1.2459e-06	6.917e-06
chr1	154405688	154406173	53.25	-3.67351	0.757766	-4.84781	1.24829e-06	6.92845e-06
chr11	12211168	12211445	40.75	-4.8982	1.01094	-4.84521	1.26481e-06	7.00922e-06
chr1	115711358	115711671	30	-6.96799	1.43842	-4.84421	1.27116e-06	7.04075e-06
chr17	74582953	74583263	58.5	-3.70707	0.765986	-4.8396	1.30099e-06	7.19294e-06
chr12	50612222	50612569	42.75	-4.47857	0.925501	-4.83907	1.30446e-06	7.20841e-06
chr1	86037516	86037833	30	-6.96443	1.43998	-4.83649	1.32153e-06	7.29711e-06
chr5	134827618	134828177	82.75	-3.17632	0.656754	-4.8364	1.3221e-06	7.29833e-06
chr7	150154201	150154542	31.75	-5.9929	1.24046	-4.83119	1.35718e-06	7.47847e-06
chr22	28065270	28065807	48.5	-3.99477	0.827625	-4.82679	1.38749e-06	7.63175e-06
chr20	45962887	45963167	49.5	-4.65366	0.964242	-4.82624	1.39136e-06	7.65104e-06
chr6	15062560	15063164	69	-3.40598	0.705849	-4.82537	1.39744e-06	7.68052e-06
chr6	86173940	86174782	80	-3.27378	0.678552	-4.82465	1.40251e-06	7.70644e-06
chr7	129996025	129996442	58.25	-3.52914	0.731531	-4.82432	1.40479e-06	7.71499e-06
chr4	15133130	15133534	29.25	-6.93743	1.43844	-4.82289	1.41494e-06	7.76276e-06
chr2	228754110	228754441	54.75	-3.9149	0.811795	-4.82252	1.41757e-06	7.77318e-06
chr14	51862070	51862392	34	-5.00972	1.03915	-4.82097	1.4286e-06	7.82162e-06
chr12	7260838	7261280	59.75	-3.64694	0.756749	-4.81923	1.44117e-06	7.88639e-06
chr1	215074990	215075403	71.25	-3.4506	0.716234	-4.8177	1.45226e-06	7.93895e-06
chr3	134046474	134047352	77.5	-3.5057	0.728062	-4.81511	1.47119e-06	8.03833e-06
chr2	236233839	236234086	36.75	-4.77329	0.992695	-4.80841	1.52134e-06	8.29539e-06
chr5	19314997	19315542	73.75	-3.62916	0.755149	-4.80589	1.54068e-06	8.38799e-06
chr18	38904811	38905250	42	-4.67044	0.971989	-4.80503	1.54729e-06	8.41757e-06
chr7	49906020	49906299	43.25	-4.48844	0.934518	-4.80295	1.56347e-06	8.49477e-06
chr17	7491147	7491574	48	-4.11493	0.856925	-4.80197	1.57116e-06	8.52998e-06
chr5	52541955	52542293	28.75	-6.91367	1.43975	-4.802	1.57091e-06	8.52998e-06
chr5	131439165	131439632	46.25	-4.56921	0.951685	-4.80118	1.57731e-06	8.55693e-06
chr1	3633567	3634139	62.5	-3.62455	0.755064	-4.80032	1.58409e-06	8.58881e-06
chr12	127153125	127153559	45	-4.53535	0.946032	-4.79407	1.63428e-06	8.83911e-06
chr20	33890596	33891039	77	-3.43624	0.71693	-4.79299	1.64314e-06	8.88026e-06
chr1	210069084	210069427	48	-4.42735	0.923812	-4.79247	1.64737e-06	8.90085e-06
chr6	142872671	142872977	45	-4.18099	0.873072	-4.78883	1.67758e-06	9.04808e-06
chr17	49031610	49031931	47.25	-4.2422	0.88644	-4.78566	1.70426e-06	9.18273e-06
chr12	26526906	26527369	54.25	-4.01308	0.839147	-4.78233	1.73272e-06	9.32903e-06
chr14	69154446	69154867	70.75	-3.87089	0.80995	-4.77917	1.76022e-06	9.46516e-06
chr18	46359222	46359789	101	-2.85297	0.597783	-4.77259	1.81869e-06	9.74042e-06
chr22	43800661	43801164	74.75	-3.17387	0.665025	-4.77256	1.81899e-06	9.74042e-06
chr7	105427517	105427983	82	-3.20795	0.672167	-4.77254	1.81915e-06	9.74042e-06
chr8	48294065	48294508	77.25	-3.0268	0.634232	-4.77238	1.8206e-06	9.74573e-06
chr21	16665528	16665815	28.25	-6.88488	1.44313	-4.77078	1.83512e-06	9.81119e-06
chr18	46375039	46375382	28	-6.87739	1.44171	-4.77029	1.83958e-06	9.83257e-06
chr6	225078	225610	55.5	-3.54289	0.742863	-4.76924	1.84925e-06	9.88175e-06
chr16	56358236	56358710	39.25	-4.36548	0.915959	-4.76602	1.87896e-06	1.00155e-05
chr2	142976011	142976412	45	-4.17863	0.877023	-4.76456	1.89268e-06	1.00786e-05
chr2	131585250	131585686	43	-4.6924	0.984975	-4.76398	1.89815e-06	1.01027e-05
chr5	77175783	77176017	31	-5.94854	1.2492	-4.76187	1.91804e-06	1.02009e-05
chr7	122911284	122911762	47.75	-4.41738	0.927678	-4.76175	1.91918e-06	1.02044e-05
chr14	103024184	103024537	35.75	-5.05479	1.0616	-4.76148	1.92175e-06	1.02156e-05
chr14	52544994	52545287	37.5	-5.10704	1.07277	-4.76059	1.93024e-06	1.02505e-05
chr5	13143769	13144045	42.25	-4.6712	0.981283	-4.7603	1.93304e-06	1.02628e-05
chr9	21833538	21833844	38.5	-4.56045	0.958868	-4.75608	1.97391e-06	1.04694e-05
chr3	13899312	13899747	32.25	-5.36281	1.12888	-4.75057	2.02848e-06	1.07216e-05
chr5	52714745	52715413	54.25	-4.13225	0.869855	-4.7505	2.0291e-06	1.07222e-05
chr15	51738620	51738962	53.75	-4.12018	0.867867	-4.74748	2.05967e-06	1.08703e-05
chr1	43406539	43407147	201.5	-2.48193	0.522948	-4.74603	2.0745e-06	1.09405e-05
chr3	197102943	197103398	52.25	-3.84713	0.811305	-4.7419	2.11721e-06	1.11553e-05
chr21	39251323	39251667	47	-4.58069	0.966005	-4.74189	2.11731e-06	1.11553e-05
chr5	5665473	5665911	61.75	-3.60431	0.760556	-4.73904	2.14728e-06	1.1302e-05
chr4	186699506	186699815	30.25	-5.91904	1.24903	-4.7389	2.14884e-06	1.13074e-05
chr7	90268962	90269484	70	-3.18465	0.672035	-4.73881	2.14972e-06	1.13093e-05
chr7	113279191	113279716	70.5	-3.49617	0.738086	-4.7368	2.17119e-06	1.1411e-05
chr1	17630846	17631386	35	-5.02667	1.06141	-4.73584	2.18149e-06	1.14539e-05
chr8	42123318	42123961	49	-4.1343	0.87432	-4.72859	2.26079e-06	1.18499e-05
chr19	14636646	14636934	40	-4.38415	0.927559	-4.72654	2.28373e-06	1.19496e-05
chr7	100752306	100752714	60.75	-3.66353	0.775201	-4.72591	2.29082e-06	1.19838e-05
chr7	151295171	151295564	57.5	-3.50559	0.742032	-4.72431	2.30898e-06	1.2067e-05
chr16	56377903	56378362	59.5	-3.63521	0.769628	-4.72333	2.32012e-06	1.21104e-05
chr16	57310502	57310989	92.25	-3.07249	0.650508	-4.72322	2.32134e-06	1.21138e-05
chr7	98199290	98199658	62	-3.77715	0.799717	-4.7231	2.32272e-06	1.21151e-05
chr6	151178286	151178649	46.75	-4.07382	0.862771	-4.72178	2.33791e-06	1.21884e-05
chr5	167070204	167070470	37.75	-4.53168	0.960899	-4.71608	2.40428e-06	1.25161e-05
chr5	63595690	63596259	68.25	-3.7378	0.792958	-4.71374	2.43205e-06	1.26483e-05
chr5	8906786	8907048	36	-5.05343	1.07209	-4.71362	2.43352e-06	1.26529e-05
chr2	241144834	241145133	36	-4.73476	1.00498	-4.7113	2.46138e-06	1.27791e-05
chr1	242694071	242694489	50	-3.9006	0.82878	-4.70644	2.52078e-06	1.30621e-05
chr1	62696383	62696779	51.75	-3.83159	0.814395	-4.70483	2.54075e-06	1.3156e-05
chr12	130610488	130611019	53.5	-3.57703	0.760511	-4.70346	2.55793e-06	1.32375e-05
chr5	121456736	121457000	31.5	-5.3276	1.13272	-4.70338	2.55896e-06	1.32375e-05
chr12	43150890	43151166	27.5	-6.8311	1.45255	-4.70282	2.56593e-06	1.32639e-05
chr10	5593553	5594090	172.75	-2.57744	0.548202	-4.70163	2.58093e-06	1.33382e-05
chr12	58870763	58871376	26.75	-6.80778	1.4482	-4.70084	2.59088e-06	1.338e-05
chr1	35220711	35221388	109.25	-2.64882	0.563756	-4.69853	2.62046e-06	1.35229e-05
chr5	90592469	90592803	32.5	-4.93728	1.05149	-4.69551	2.65941e-06	1.37173e-05
chr8	11368328	11368858	72.25	-3.17389	0.67634	-4.69275	2.69556e-06	1.38803e-05
chr5	83992554	83992892	44.75	-3.87867	0.826817	-4.69108	2.71768e-06	1.39774e-05
chr5	173755725	173755979	42.25	-4.44589	0.948431	-4.68762	2.76397e-06	1.42086e-05
chr5	177664228	177664731	74	-3.05528	0.652077	-4.68545	2.79342e-06	1.43393e-05
chr12	8831199	8831577	40.25	-4.38665	0.936552	-4.68383	2.81568e-06	1.44432e-05
chr5	112374600	112374890	43.5	-4.12745	0.881901	-4.68017	2.86643e-06	1.46894e-05
chr5	86416419	86416733	43.75	-4.48677	0.958884	-4.67916	2.88057e-06	1.47477e-05
chr1	98788677	98789951	169.25	-2.28161	0.487986	-4.67555	2.93163e-06	1.49948e-05
chr1	86021827	86022259	77.5	-3.32692	0.711609	-4.67521	2.93657e-06	1.50129e-05
chr2	48834635	48835031	29.75	-5.88244	1.2584	-4.67455	2.94592e-06	1.50498e-05
chr1	7586640	7586894	26.25	-6.78007	1.45043	-4.67451	2.9466e-06	1.50498e-05
chr1	158116042	158116289	29.5	-5.87357	1.25761	-4.67041	3.00602e-06	1.53386e-05
chr5	173586668	173587004	62.25	-3.38719	0.725357	-4.66969	3.0166e-06	1.53852e-05
chr2	129278392	129278650	28.75	-6.85045	1.46718	-4.66912	3.02486e-06	1.54236e-05
chr12	109208629	109208911	30	-5.26847	1.12923	-4.66556	3.0778e-06	1.56712e-05
chr22	43136200	43136921	102.75	-3.04244	0.652425	-4.66328	3.11204e-06	1.58267e-05
chr1	36816468	36816731	30.5	-5.89981	1.26563	-4.66157	3.13801e-06	1.59474e-05
chr2	237600553	237600820	26	-6.76589	1.45162	-4.66092	3.14806e-06	1.59947e-05
chr2	208202513	208202974	36.5	-4.74222	1.01816	-4.65766	3.1983e-06	1.62345e-05
chr7	113277132	113277567	33.5	-4.96371	1.06589	-4.65688	3.21036e-06	1.62861e-05
chr5	52023529	52023827	29.25	-5.86119	1.25879	-4.65622	3.22066e-06	1.63325e-05
chr7	68721610	68722070	55.75	-3.72248	0.799497	-4.65602	3.22377e-06	1.63444e-05
chr14	74273243	74273520	52.25	-3.73467	0.802209	-4.65548	3.23229e-06	1.6372e-05
chr20	57117213	57117584	26	-6.76279	1.453	-4.65437	3.24966e-06	1.64483e-05
chr9	27094688	27095041	32	-4.91232	1.05581	-4.65266	3.27685e-06	1.65742e-05
chr2	131586584	131586949	51.75	-3.82734	0.822969	-4.65065	3.30894e-06	1.67167e-05
chr5	169403845	169404221	46.25	-4.201	0.903919	-4.64754	3.35914e-06	1.69623e-05
chr16	85785512	85786144	85.5	-3.03962	0.654085	-4.64714	3.36576e-06	1.69917e-05
chr12	47096785	47097112	26	-6.75927	1.45455	-4.64699	3.36808e-06	1.69994e-05
chr2	98995435	98995732	25.75	-6.75128	1.45296	-4.64657	3.37498e-06	1.70302e-05
chr1	115843164	115843469	36.25	-4.73213	1.01901	-4.64386	3.41954e-06	1.72226e-05
chr7	988790	989589	109.5	-2.81836	0.606982	-4.64324	3.42987e-06	1.72705e-05
chr7	1560335	1560639	44	-3.98886	0.85917	-4.64269	3.43908e-06	1.73128e-05
chr20	58616749	58617191	98.75	-3.09182	0.666104	-4.64165	3.45635e-06	1.73957e-05
chr10	121441579	121442197	68.5	-3.51807	0.757956	-4.64152	3.45856e-06	1.74027e-05
chr9	27426775	27427436	45.25	-4.33729	0.934634	-4.64063	3.47355e-06	1.74699e-05
chr14	69162036	69162492	47.5	-4.08605	0.880937	-4.6383	3.5128e-06	1.76383e-05
chr5	111265643	111265927	37	-4.49725	0.969714	-4.63771	3.52285e-06	1.76846e-05
chr12	109232151	109232447	55.5	-3.53487	0.762461	-4.63613	3.54986e-06	1.78034e-05
chr20	46768225	46768597	45	-4.01705	0.866462	-4.63615	3.54963e-06	1.78034e-05
chr5	106822215	106822501	31	-5.29515	1.1423	-4.63554	3.56014e-06	1.78508e-05
chr15	59462464	59462938	30.75	-5.28647	1.14083	-4.6339	3.58841e-06	1.79841e-05
chr5	87220340	87220686	30.5	-5.27793	1.13916	-4.63319	3.60071e-06	1.80415e-05
chr4	57947532	57947773	31.75	-5.31875	1.1482	-4.63224	3.6173e-06	1.81162e-05
chr2	221063706	221064092	42.75	-4.45259	0.961693	-4.62995	3.65754e-06	1.83005e-05
chr1	145092460	145092794	66.5	-3.40899	0.736622	-4.62788	3.69435e-06	1.84718e-05
chr2	119976013	119976403	36.5	-4.47939	0.968431	-4.62541	3.73856e-06	1.86797e-05
chr3	24360272	24360583	29.25	-5.85002	1.26514	-4.624	3.76412e-06	1.87942e-05
chr7	130530305	130530829	64.5	-3.23784	0.700255	-4.6238	3.76779e-06	1.88081e-05
chr15	79090750	79091156	67.5	-3.4294	0.741941	-4.6222	3.79695e-06	1.8936e-05
chr12	130146783	130147187	39.75	-4.36361	0.944513	-4.61996	3.83811e-06	1.91242e-05
chr9	132094402	132094752	47.75	-3.83318	0.829906	-4.61881	3.85952e-06	1.92212e-05
chr9	111305439	111306131	280.75	-2.06642	0.447461	-4.6181	3.87276e-06	1.92692e-05
chr2	9427850	9428111	40.75	-4.2057	0.91074	-4.61789	3.87664e-06	1.9275e-05
chr7	129996963	129997268	58.75	-3.37508	0.731047	-4.61678	3.89734e-06	1.93689e-05
chr2	113563181	113563542	37	-4.75073	1.02951	-4.61456	3.93931e-06	1.95502e-05
chr1	145728344	145728737	67.5	-3.30176	0.715683	-4.61344	3.96064e-06	1.96424e-05
chr4	177556907	177557297	28.5	-5.82327	1.26246	-4.61266	3.97552e-06	1.97047e-05
chr12	125423124	125423442	42.5	-4.44291	0.963779	-4.60989	4.0289e-06	1.99486e-05
chr9	106994986	106995634	49	-3.64542	0.790873	-4.60936	4.0391e-06	1.99884e-05
chr5	61213140	61213478	36.25	-4.46901	0.969576	-4.60925	4.0413e-06	1.99915e-05
chr5	159355193	159355449	36.75	-4.74188	1.02912	-4.60772	4.07099e-06	2.0129e-05
chr3	55194424	55194850	31	-4.86809	1.05755	-4.60319	4.16073e-06	2.05395e-05
chr20	43357542	43357821	57.25	-3.41344	0.741809	-4.6015	4.19455e-06	2.07017e-05
chr20	2217673	2218177	47	-3.81091	0.828386	-4.60041	4.21668e-06	2.08061e-05
chr5	132628015	132628247	35.25	-5.00783	1.08914	-4.59796	4.26646e-06	2.10274e-05
chr11	130717483	130717836	29.75	-5.85555	1.27356	-4.59778	4.27008e-06	2.10404e-05
chr1	209571924	209572236	34.25	-4.97633	1.08263	-4.59654	4.29558e-06	2.11514e-05
chr1	153539701	153540677	152.25	-2.30714	0.50215	-4.59453	4.33734e-06	2.13374e-05
chr12	14138756	14139271	45	-4.16102	0.905795	-4.59378	4.35298e-06	2.14094e-05
chr2	91786498	91786843	74.75	-3.11544	0.678575	-4.59115	4.40804e-06	2.16653e-05
chr5	111165940	111166514	100.75	-3.04599	0.663784	-4.58882	4.45763e-06	2.18838e-05
chr7	137084909	137085412	43.25	-4.11063	0.8962	-4.58674	4.50223e-06	2.20876e-05
chr10	35294816	35295115	30	-5.2493	1.14507	-4.58424	4.55633e-06	2.23274e-05
chr5	106209387	106209615	27.75	-5.7894	1.26334	-4.58261	4.59208e-06	2.24871e-05
chr7	65575756	65576143	42.25	-3.93114	0.857905	-4.58226	4.59977e-06	2.25041e-05
chr3	52081271	52081738	55.5	-3.36876	0.73631	-4.57519	4.75778e-06	2.3224e-05
chr3	111329155	111329825	83.5	-3.08791	0.675144	-4.5737	4.79179e-06	2.33634e-05
chr18	61534674	61535082	33.75	-4.63887	1.01426	-4.57362	4.79358e-06	2.33668e-05
chr11	128585554	128585790	25	-6.69235	1.46332	-4.57341	4.79859e-06	2.33859e-05
chr3	13895361	13895723	48.25	-4.24505	0.928264	-4.57311	4.8054e-06	2.34103e-05
chr11	19689983	19690413	53.5	-3.75959	0.822384	-4.57157	4.84073e-06	2.35604e-05
chr17	78083462	78083721	30.25	-5.25452	1.14957	-4.57085	4.85739e-06	2.36294e-05
chr20	51100935	51101516	89.5	-2.83394	0.620109	-4.57007	4.87571e-06	2.37077e-05
chr1	241852142	241852572	66.25	-3.76783	0.824623	-4.56916	4.89691e-06	2.37945e-05
chr2	43313473	43313945	62.25	-3.45257	0.75566	-4.56895	4.90164e-06	2.38121e-05
chr5	106791936	106792171	26	-6.71912	1.47204	-4.56449	5.007e-06	2.42908e-05
chr2	37995661	37996020	42.25	-4.07878	0.893833	-4.56325	5.03689e-06	2.44248e-05
chr22	45914637	45914884	24.75	-6.67779	1.46444	-4.55997	5.116e-06	2.47634e-05
chr15	80435080	80435414	30.25	-5.25133	1.15215	-4.55784	5.1682e-06	2.49929e-05
chr2	98358858	98359085	35.5	-4.69409	1.03005	-4.55715	5.18519e-06	2.50473e-05
chr10	80941455	80941762	38	-4.11137	0.903377	-4.55111	5.33626e-06	2.57189e-05
chr12	23625342	23625938	83	-2.79312	0.613801	-4.55052	5.35131e-06	2.57857e-05
chr1	108073710	108073965	24.5	-6.66489	1.46477	-4.55013	5.36133e-06	2.58281e-05
chr20	62697238	62697713	106.25	-2.65607	0.584309	-4.54567	5.47619e-06	2.63399e-05
chr5	169258430	169258665	29.25	-5.21401	1.14714	-4.54523	5.48757e-06	2.63883e-05
chr16	70749033	70749376	47.25	-3.6987	0.814198	-4.54275	5.55251e-06	2.6671e-05
chr17	75598598	75598830	24.5	-6.66104	1.46646	-4.54225	5.56569e-06	2.67223e-05
chr2	145764716	145765042	24.5	-6.66104	1.46646	-4.54225	5.56569e-06	2.67223e-05
chr1	214648855	214649583	53.5	-3.39524	0.747499	-4.54213	5.56882e-06	2.67253e-05
chr7	4322600	4322860	29.25	-5.2129	1.14805	-4.54064	5.60837e-06	2.69091e-05
chr8	51101398	51101692	43.75	-3.83646	0.845109	-4.5396	5.63602e-06	2.70115e-05
chr2	121943226	121943672	66.75	-3.77531	0.831666	-4.53946	5.63982e-06	2.70236e-05
chr9	72591202	72591524	43.25	-4.10524	0.905026	-4.53604	5.73195e-06	2.74221e-05
chr15	83956296	83956719	38.5	-4.52947	0.998773	-4.53503	5.75942e-06	2.75453e-05
chr11	94482556	94483023	51.25	-3.9176	0.864019	-4.53416	5.78327e-06	2.7649e-05
chr5	95237458	95237718	33.25	-4.61539	1.01795	-4.53399	5.788e-06	2.76616e-05
chr1	45023492	45023764	32.5	-4.90621	1.08295	-4.5304	5.88707e-06	2.80887e-05
chr9	31908302	31908630	51	-3.79826	0.838516	-4.52975	5.90544e-06	2.81701e-05
chr12	46121215	46121656	31.75	-4.88048	1.07757	-4.52917	5.92164e-06	2.82348e-05
chr14	99423573	99424190	53	-3.5528	0.784634	-4.52796	5.9555e-06	2.83835e-05
chr2	214148960	214149209	27.75	-5.7697	1.2746	-4.52669	5.99148e-06	2.85423e-05
chr12	118240806	118241267	83.5	-2.9181	0.644836	-4.52534	6.02988e-06	2.86996e-05
chr2	1708755	1709094	35.5	-4.68867	1.03621	-4.52481	6.04509e-06	2.87656e-05
chr1	158116577	158116858	34.75	-4.66412	1.03117	-4.52314	6.09299e-06	2.89742e-05
chr5	127563665	127564050	43	-4.09641	0.905989	-4.52149	6.14071e-06	2.91752e-05
chr20	32923533	32923790	45.75	-3.89263	0.861093	-4.52056	6.16756e-06	2.92897e-05
chr14	70465926	70466297	53	-3.38094	0.747931	-4.52039	6.17265e-06	2.92944e-05
chr1	227993401	227993818	43.75	-3.71007	0.820757	-4.52031	6.17494e-06	2.92988e-05
chr4	100380093	100380615	53	-3.46444	0.766446	-4.52014	6.17995e-06	2.9316e-05
chr7	109287208	109287743	70.25	-3.02207	0.668839	-4.51838	6.23132e-06	2.95401e-05
chr20	60944317	60945627	294.75	-2.06224	0.456699	-4.51554	6.31568e-06	2.99068e-05
chr1	52023986	52024479	43.75	-3.70967	0.821591	-4.51523	6.32472e-06	2.99317e-05
chr12	16089668	16089965	40.75	-4.19399	0.928856	-4.51522	6.32514e-06	2.99317e-05
chr5	3542237	3542533	24.25	-6.63927	1.47063	-4.51458	6.34425e-06	3.00089e-05
chr14	98964397	98965105	115.5	-3.23906	0.717578	-4.51387	6.36553e-06	3.00994e-05
chr11	113248675	113249078	37	-4.26334	0.944503	-4.51385	6.36621e-06	3.00994e-05
chr8	66860765	66861028	34.75	-4.40554	0.976175	-4.51306	6.38985e-06	3.01845e-05
chr14	23320589	23320920	29.25	-5.20571	1.15393	-4.5113	6.44304e-06	3.0429e-05
chr16	81962604	81963057	63.25	-3.47046	0.770302	-4.50533	6.62704e-06	3.12428e-05
chr5	17249386	17249712	38.25	-4.30231	0.955307	-4.50359	6.68135e-06	3.1485e-05
chr5	53078578	53078837	23.5	-6.60796	1.46792	-4.50159	6.74457e-06	3.17409e-05
chr1	17516367	17516975	139.75	-2.35567	0.523463	-4.50018	6.7897e-06	3.19181e-05
chr10	92244267	92244682	43	-3.94544	0.877749	-4.49496	6.95843e-06	3.26611e-05
chr4	77703130	77703451	70.5	-3.07715	0.684917	-4.49273	7.03162e-06	3.29829e-05
chr7	33762112	33762654	44	-4.28485	0.953788	-4.49246	7.04058e-06	3.30177e-05
chr10	36176694	36176933	36	-4.69891	1.04598	-4.49236	7.04394e-06	3.30262e-05
chr9	27181335	27181678	34.75	-4.65869	1.03737	-4.49089	7.09274e-06	3.32404e-05
chr5	65505113	65505594	186	-2.2546	0.50207	-4.49062	7.10176e-06	3.32681e-05
chr5	61215836	61216156	32	-4.56416	1.01667	-4.48931	7.14549e-06	3.34656e-05
chr1	175191163	175191663	52.75	-3.7339	0.832695	-4.48412	7.32165e-06	3.41933e-05
chr2	237654500	237654744	31	-4.84552	1.08066	-4.48383	7.33158e-06	3.42247e-05
chr4	89533256	89533798	170.25	-2.48489	0.554476	-4.48151	7.41154e-06	3.45602e-05
chr20	42381219	42381480	36.75	-4.06171	0.906885	-4.47875	7.50808e-06	3.49875e-05
chr5	150473060	150473454	51	-3.68894	0.823711	-4.47844	7.51894e-06	3.50305e-05
chr11	130398226	130398517	31.25	-4.85293	1.08397	-4.47699	7.5702e-06	3.52309e-05
chr16	34833217	34833722	57.5	-3.26534	0.729667	-4.47511	7.63731e-06	3.54892e-05
chr12	107690447	107690898	42.75	-3.80053	0.84971	-4.47274	7.72254e-06	3.58618e-05
chr2	239629121	239629389	40.25	-4.00821	0.896251	-4.4722	7.74197e-06	3.59365e-05
chr20	52523730	52524086	45	-4.14708	0.92776	-4.46999	7.82217e-06	3.62772e-05
chr10	106908247	106908680	39.25	-4.54171	1.01632	-4.46876	7.86738e-06	3.64768e-05
chr5	111815175	111815437	23.25	-6.58269	1.47341	-4.46765	7.90846e-06	3.66456e-05
chr1	86072696	86073312	110	-2.87811	0.644358	-4.46663	7.94599e-06	3.67797e-05
chr12	8833740	8834365	79.25	-3.05207	0.683304	-4.46663	7.946e-06	3.67797e-05
chr7	107949385	107949692	57	-3.39919	0.761346	-4.46471	8.01779e-06	3.70751e-05
chr2	70571371	70571793	41.5	-4.04575	0.906311	-4.46398	8.04523e-06	3.71827e-05
chr7	47715593	47715953	30.5	-4.82355	1.08094	-4.46236	8.10624e-06	3.74484e-05
chr1	47077456	47077823	72.25	-3.16319	0.708877	-4.46226	8.10996e-06	3.74576e-05
chr1	4710611	4710896	42	-4.40818	0.988286	-4.46042	8.17979e-06	3.77638e-05
chr14	50527809	50528141	38	-4.28877	0.961529	-4.46037	8.18198e-06	3.77657e-05
chr8	131740268	131740615	68.5	-3.57547	0.801665	-4.46006	8.19385e-06	3.78123e-05
chr5	65493674	65493924	27.25	-5.72733	1.28612	-4.45318	8.46082e-06	3.8977e-05
chr1	19355893	19356234	34.25	-4.63565	1.04121	-4.45219	8.49981e-06	3.91482e-05
chr14	21510189	21510647	40	-4.34832	0.977928	-4.44646	8.72965e-06	4.01376e-05
chr5	149013373	149013933	90.75	-2.99829	0.674396	-4.44589	8.75288e-06	4.02185e-05
chr11	100199713	100199990	28	-5.14426	1.15803	-4.44227	8.90168e-06	4.08583e-05
chr5	96036859	96037212	69.5	-2.9535	0.664887	-4.44211	8.90803e-06	4.08787e-05
chr2	129813930	129814170	27	-5.71412	1.28731	-4.4388	9.04598e-06	4.14672e-05
chr5	72661118	72661404	22.5	-6.54078	1.47466	-4.43545	9.18807e-06	4.20734e-05
chr5	51124974	51125390	31.25	-4.84453	1.09234	-4.43502	9.20628e-06	4.21388e-05
chr6	155042688	155042955	28.75	-5.16868	1.16589	-4.43327	9.28162e-06	4.24579e-05
chr5	115276700	115277011	39.75	-4.33875	0.979103	-4.43135	9.3646e-06	4.28176e-05
chr1	38591837	38592128	33.75	-4.61533	1.04163	-4.43088	9.38509e-06	4.29021e-05
chr13	109406327	109406803	73.5	-3.29427	0.743706	-4.42954	9.44357e-06	4.31233e-05
chr4	155629009	155629492	38.5	-4.11388	0.928823	-4.42913	9.46146e-06	4.31866e-05
chr2	233898399	233898737	32.25	-4.87721	1.10132	-4.42852	9.48814e-06	4.32899e-05
chr5	14268397	14268849	59.75	-3.18232	0.719066	-4.42563	9.61625e-06	4.3809e-05
chr1	11999336	11999646	43	-3.67909	0.832465	-4.41952	9.89225e-06	4.49896e-05
chr2	217970502	217970797	33.25	-4.33947	0.982782	-4.41549	1.00781e-05	4.57763e-05
chr7	157101696	157101993	38.75	-4.12023	0.933143	-4.41544	1.00807e-05	4.57785e-05
chr12	10787114	10787416	30.75	-4.8227	1.0927	-4.41356	1.01685e-05	4.61577e-05
chr1	68219810	68220244	93	-2.5908	0.587499	-4.40988	1.03427e-05	4.68787e-05
chr2	149884468	149884704	28.5	-5.15373	1.16886	-4.40918	1.03763e-05	4.70112e-05
chr1	119901325	119901606	41	-4.37223	0.991732	-4.40868	1.04003e-05	4.71001e-05
chr14	51865594	51866013	81.5	-3.13527	0.711351	-4.40748	1.04579e-05	4.73205e-05
chr5	14676565	14676837	33	-4.58585	1.04046	-4.40751	1.04564e-05	4.73205e-05
chr17	31454817	31455094	39	-4.31264	0.978623	-4.40685	1.04886e-05	4.74494e-05
chr14	93112259	93112496	27.5	-5.11695	1.16132	-4.40614	1.05231e-05	4.75953e-05
chr5	133394544	133394799	25.25	-5.64382	1.28139	-4.40445	1.06055e-05	4.79478e-05
chr8	142046076	142046383	42.75	-4.42064	1.00384	-4.40375	1.06397e-05	4.80821e-05
chr1	242792702	242793143	65	-3.11909	0.708299	-4.40364	1.06448e-05	4.80951e-05
chr10	82301813	82302156	33.25	-4.3377	0.985145	-4.40311	1.06709e-05	4.81823e-05
chr5	66544443	66544995	317	-5.57321	1.26609	-4.40192	1.07299e-05	4.83673e-05
chr15	59484067	59484429	41	-4.37076	0.993671	-4.3986	1.08952e-05	4.90606e-05
chr6	90807893	90808258	52.75	-3.72652	0.847462	-4.39727	1.09619e-05	4.93401e-05
chrX	73338413	73338776	30.25	-4.80157	1.09202	-4.39696	1.09776e-05	4.94004e-05
chr7	226273	226594	38.75	-4.3035	0.978903	-4.39625	1.10138e-05	4.95424e-05
chr5	14190566	14190836	29.25	-4.76346	1.08524	-4.3893	1.13717e-05	5.09912e-05
chr2	235907166	235907507	58.25	-3.1442	0.71656	-4.38791	1.14445e-05	5.12641e-05
chr7	48039691	48040196	74	-2.99504	0.682596	-4.38772	1.14545e-05	5.12981e-05
chr17	30896272	30896703	34	-4.14403	0.945447	-4.38314	1.16981e-05	5.22904e-05
chr10	6779169	6779526	28.5	-5.14691	1.17431	-4.38291	1.17105e-05	5.23348e-05
chr5	112502600	112502976	49.25	-3.73985	0.85347	-4.38194	1.17627e-05	5.25572e-05
chr14	97966432	97966661	25.75	-5.65157	1.29043	-4.37959	1.18905e-05	5.30728e-05
chr4	10097818	10098132	35.5	-4.41109	1.00737	-4.37883	1.19321e-05	5.32251e-05
chr19	55282573	55283052	25	-5.62564	1.28494	-4.37814	1.19697e-05	5.33816e-05
chr12	3567074	3567543	88.5	-2.67253	0.610465	-4.37786	1.19851e-05	5.34394e-05
chr6	10452070	10452509	71.5	-3.04145	0.694892	-4.37687	1.20397e-05	5.36379e-05
chr15	39488160	39488821	129	-2.96898	0.678485	-4.3759	1.20934e-05	5.38659e-05
chr14	65140340	65140859	53.5	-3.23034	0.738745	-4.37274	1.22695e-05	5.46049e-05
chr9	88150976	88151349	71.25	-3.19223	0.730267	-4.37132	1.235e-05	5.49061e-05
chr1	4897903	4898246	42.75	-3.79127	0.867326	-4.37122	1.23555e-05	5.49192e-05
chr1	197987698	197988184	71.5	-2.89728	0.662918	-4.3705	1.23965e-05	5.50784e-05
chr5	95562967	95563248	28.75	-4.74086	1.0848	-4.37026	1.24101e-05	5.51273e-05
chr20	43299571	43299849	37.25	-4.46553	1.0219	-4.36984	1.24336e-05	5.52204e-05
chr2	31560537	31561477	47.5	-3.69143	0.844987	-4.36862	1.25035e-05	5.54615e-05
chr10	80778417	80778687	21.75	-6.48049	1.48342	-4.36862	1.25031e-05	5.54615e-05
chr10	81708996	81709429	33.75	-4.60427	1.05414	-4.36779	1.25509e-05	5.56258e-05
chr15	83974698	83975055	40.5	-3.85632	0.883166	-4.36646	1.26274e-05	5.5953e-05
chr5	55737277	55737612	38.75	-3.94912	0.904486	-4.36615	1.26455e-05	5.60059e-05
chr5	5271447	5271736	30.75	-4.81243	1.10285	-4.36364	1.27916e-05	5.66102e-05
chr16	56644161	56644588	36.25	-4.43286	1.01614	-4.36245	1.28616e-05	5.6885e-05
chr17	4757659	4758047	77.5	-2.84173	0.651566	-4.36139	1.29239e-05	5.71487e-05
chr8	22576704	22577008	29.75	-4.45959	1.02261	-4.36098	1.29479e-05	5.72309e-05
chr12	52886990	52887510	120.75	-2.45812	0.563707	-4.36063	1.29686e-05	5.72988e-05
chr7	135562596	135562953	54.5	-3.25554	0.746755	-4.35958	1.30309e-05	5.75623e-05
chr10	98265135	98265481	40.25	-4.34317	0.996376	-4.35897	1.30677e-05	5.77009e-05
chr2	106019928	106020987	116	-2.43906	0.559657	-4.35814	1.31174e-05	5.78844e-05
chr22	43145477	43145837	38.75	-3.79889	0.871672	-4.35816	1.31159e-05	5.78844e-05
chr10	75587233	75587462	21.25	-6.45638	1.48187	-4.3569	1.31916e-05	5.8176e-05
chr10	129846602	129847108	48.5	-3.82977	0.879225	-4.35585	1.32553e-05	5.84086e-05
chr5	149872165	149872522	67	-3.33866	0.766493	-4.35576	1.32608e-05	5.84207e-05
chr6	152897031	152897312	37.75	-4.47841	1.02844	-4.35454	1.33344e-05	5.87206e-05
chr1	208380761	208381400	94.25	-2.57977	0.592635	-4.35304	1.34262e-05	5.91007e-05
chr20	48993418	48993806	54	-3.56508	0.819019	-4.35287	1.34368e-05	5.9135e-05
chr1	209704391	209704636	29.25	-4.75603	1.09278	-4.35224	1.34754e-05	5.92805e-05
chr19	43706171	43706429	29.75	-4.77433	1.09706	-4.35193	1.34942e-05	5.93512e-05
chr8	123613953	123614395	80.75	-2.86171	0.657648	-4.35143	1.35254e-05	5.94563e-05
chr2	99528274	99528550	25.5	-5.63181	1.29496	-4.34901	1.3675e-05	6.00477e-05
chr3	46204790	46205422	44.5	-3.71792	0.85492	-4.34885	1.3685e-05	6.00793e-05
chr7	134976377	134977331	108.25	-2.52126	0.579899	-4.34775	1.37538e-05	6.03566e-05
chr15	66683015	66683401	68.5	-2.92823	0.673615	-4.34703	1.37992e-05	6.05431e-05
chr16	86985378	86986119	57.75	-3.06619	0.705396	-4.34675	1.38167e-05	6.05949e-05
chr5	52651065	52651494	61	-3.0837	0.709482	-4.34641	1.38384e-05	6.06652e-05
chr8	126568618	126569095	94.5	-2.52473	0.581341	-4.34294	1.40587e-05	6.15429e-05
chr13	43727514	43728192	53.25	-3.29716	0.760141	-4.33757	1.44069e-05	6.30282e-05
chr5	86413837	86414264	51	-3.39967	0.784015	-4.33623	1.44945e-05	6.33728e-05
chr1	94159665	94159988	41.25	-4.18639	0.965559	-4.33572	1.45284e-05	6.3508e-05
chr15	93606608	93606997	47.5	-3.801	0.876836	-4.3349	1.45828e-05	6.37198e-05
chr4	77309698	77309986	28	-4.70487	1.08549	-4.33432	1.46209e-05	6.3873e-05
chr6	1200773	1201299	48	-3.49816	0.807165	-4.33388	1.46504e-05	6.39887e-05
chr9	686318	686605	46.5	-3.45513	0.7977	-4.33136	1.48193e-05	6.46079e-05
chr9	93940298	93940918	78	-2.69149	0.621809	-4.32848	1.50143e-05	6.53912e-05
chr1	64598718	64599045	41.5	-4.19256	0.968843	-4.32739	1.50885e-05	6.56611e-05
chr12	120480100	120480395	25.75	-5.03033	1.16269	-4.32645	1.51533e-05	6.59025e-05
chr20	49951886	49952205	53.75	-3.30938	0.765029	-4.32582	1.51967e-05	6.60377e-05
chr20	23117496	23117877	78.25	-3.11939	0.72233	-4.31851	1.57087e-05	6.80966e-05
chr1	210074201	210074497	27.5	-5.09412	1.1798	-4.31778	1.57605e-05	6.8307e-05
chr15	43541800	43542070	34.5	-4.61935	1.0703	-4.31596	1.58914e-05	6.88328e-05
chr8	139204109	139204449	26.75	-5.06589	1.17389	-4.31547	1.59265e-05	6.89708e-05
chr5	121519047	121519513	94.25	-2.7016	0.626109	-4.3149	1.59678e-05	6.91077e-05
chr20	31177041	31177499	87.75	-2.79519	0.648098	-4.31291	1.61118e-05	6.96602e-05
chr6	154689442	154689798	46.25	-3.54574	0.822574	-4.31055	1.62849e-05	7.03802e-05
chr2	45185887	45186294	28	-4.69993	1.09058	-4.30957	1.63573e-05	7.06787e-05
chr16	73023544	73024415	83.75	-2.72448	0.633481	-4.30081	1.70177e-05	7.33248e-05
chr5	142691048	142691450	26.25	-5.04167	1.17381	-4.29513	1.74595e-05	7.51237e-05
chr1	218878918	218880068	280.25	-2.04308	0.475862	-4.29344	1.75927e-05	7.56198e-05
chr12	8815289	8815543	26.75	-5.05939	1.17915	-4.29073	1.7809e-05	7.6503e-05
chr6	1535545	1535832	32	-4.27581	0.996933	-4.28897	1.79506e-05	7.70497e-05
chr14	29211291	29211659	44.25	-3.70495	0.864211	-4.28709	1.81029e-05	7.76719e-05
chr20	50147777	50148105	56.75	-3.16768	0.7389	-4.28702	1.81089e-05	7.76823e-05
chr16	88365763	88366067	35.75	-4.00552	0.934356	-4.28693	1.81162e-05	7.76981e-05
chr3	184458899	184459289	41.5	-3.62106	0.844849	-4.28605	1.81878e-05	7.79739e-05
chr7	5638372	5639171	128.75	-2.37076	0.553212	-4.28544	1.82376e-05	7.81715e-05
chr12	52914113	52914464	37.75	-4.25659	0.993334	-4.28516	1.82607e-05	7.82349e-05
chr16	87823406	87824037	137	-2.26506	0.528663	-4.2845	1.83151e-05	7.8425e-05
chr6	164530004	164530480	34.25	-4.35412	1.01708	-4.28101	1.86043e-05	7.95204e-05
chr17	854905	855397	37.25	-3.74059	0.873858	-4.28055	1.86434e-05	7.96395e-05
chr8	140907036	140907277	20.75	-6.39861	1.49478	-4.28063	1.86366e-05	7.96395e-05
chr4	177195483	177196053	64	-3.33465	0.779136	-4.27993	1.86951e-05	7.98285e-05
chr14	70179864	70180120	28.75	-4.72246	1.10344	-4.27978	1.87077e-05	7.98346e-05
chr5	88578803	88579187	20.25	-6.37936	1.49058	-4.27978	1.87075e-05	7.98346e-05
chr16	56659254	56659726	23.75	-5.54502	1.29575	-4.27941	1.87391e-05	7.99526e-05
chr4	186768592	186768875	33	-4.56191	1.06751	-4.27341	1.92507e-05	8.19591e-05
chr22	36725368	36725859	105.5	-2.90003	0.678825	-4.27213	1.93613e-05	8.23608e-05
chr1	23337207	23337646	86.5	-2.56832	0.601717	-4.26831	1.96959e-05	8.35514e-05
chr12	24872225	24872660	28.5	-4.7106	1.10368	-4.26808	1.97161e-05	8.36202e-05
chr1	223529079	223529550	53	-3.36476	0.788377	-4.26796	1.9727e-05	8.36371e-05
chr8	98941127	98941574	84	-3.3622	0.78804	-4.26654	1.98531e-05	8.4118e-05
chr4	27351730	27352173	23.75	-5.54001	1.29861	-4.26612	1.98902e-05	8.42085e-05
chr12	46662760	46663198	23.75	-5.54001	1.29861	-4.26612	1.98902e-05	8.42085e-05
chr13	52108239	52108904	58.25	-3.27106	0.766877	-4.26543	1.99516e-05	8.44518e-05
chr22	44756929	44757346	44	-3.81763	0.895217	-4.26447	2.00375e-05	8.47649e-05
chr5	31922849	31923200	55.25	-3.50236	0.821838	-4.26162	2.02952e-05	8.57195e-05
chr11	131292405	131292767	58.25	-3.20282	0.751717	-4.26067	2.03817e-05	8.60678e-05
chr2	98795817	98796076	32	-4.27152	1.00264	-4.26029	2.04162e-05	8.61617e-05
chr18	47404940	47405215	24	-5.54642	1.3021	-4.25958	2.04814e-05	8.64035e-05
chr1	172887118	172887453	45.25	-3.41287	0.801562	-4.25777	2.06476e-05	8.70531e-05
chr9	112318292	112318884	167	-2.37108	0.556984	-4.257	2.0719e-05	8.73196e-05
chr16	30961383	30961781	53	-3.53236	0.830148	-4.2551	2.08956e-05	8.80293e-05
chr15	92491540	92491845	29.25	-4.7357	1.11301	-4.25487	2.09172e-05	8.80853e-05
chr8	142184029	142184424	55.25	-3.26807	0.768301	-4.25364	2.10327e-05	8.85196e-05
chr10	49197146	49197387	25.75	-5.01131	1.17838	-4.25273	2.11184e-05	8.88285e-05
chr8	52307440	52307783	41.25	-3.86764	0.909555	-4.25224	2.11647e-05	8.897e-05
chr7	46608636	46609017	70.5	-3.01508	0.709078	-4.2521	2.11772e-05	8.90048e-05
chr10	71097219	71097806	53	-3.138	0.738048	-4.25175	2.12105e-05	8.91272e-05
chr14	55136583	55137007	48.75	-3.33201	0.784024	-4.24989	2.13874e-05	8.98356e-05
chr1	109740686	109740971	31.75	-4.26057	1.00277	-4.24879	2.14928e-05	9.02429e-05
chr9	93755103	93755390	41.25	-3.86725	0.910222	-4.24869	2.15023e-05	9.02647e-05
chr10	108200527	108200790	23.5	-5.52432	1.30031	-4.24847	2.1524e-05	9.03206e-05
chr8	127857485	127857728	55.5	-3.34815	0.788575	-4.24583	2.1779e-05	9.13187e-05
chr3	10408327	10408786	50	-3.36626	0.793091	-4.24448	2.19098e-05	9.18312e-05
chr17	77224781	77225121	31	-4.48638	1.05725	-4.24345	2.20106e-05	9.22176e-05
chr1	205253484	205254236	155.75	-2.07798	0.489745	-4.24299	2.20562e-05	9.23726e-05
chr5	40381983	40382514	61.25	-3.48133	0.820619	-4.24232	2.2122e-05	9.25756e-05
chr1	27060478	27060777	33.75	-4.3308	1.02101	-4.24169	2.2184e-05	9.27986e-05
chr1	228103412	228103802	45.25	-3.51106	0.827816	-4.24135	2.22181e-05	9.29172e-05
chr16	50430766	50431324	64	-2.97794	0.702257	-4.24053	2.22994e-05	9.32086e-05
chr9	131652775	131653196	48.75	-3.24777	0.765954	-4.24017	2.23349e-05	9.33203e-05
chr11	124939787	124940124	48.75	-3.51152	0.828371	-4.23907	2.24449e-05	9.37435e-05
chr8	22025905	22026504	57.5	-3.18333	0.751031	-4.23861	2.24904e-05	9.39149e-05
chr10	73734172	73734870	45.25	-3.51079	0.828405	-4.23801	2.25512e-05	9.41319e-05
chr1	227521221	227521554	53	-3.36261	0.793575	-4.23729	2.26233e-05	9.4396e-05
chr7	32202701	32203036	46.5	-3.65181	0.862033	-4.23628	2.27256e-05	9.47674e-05
chr16	82663422	82663845	54.75	-3.75954	0.887508	-4.23606	2.27479e-05	9.48237e-05
chr5	96159616	96159918	27	-4.64536	1.09677	-4.2355	2.28043e-05	9.50401e-05
chr19	45950243	45950490	23.25	-5.51016	1.30106	-4.23512	2.28429e-05	9.51823e-05
chr2	161165416	161165734	44.25	-3.82156	0.90269	-4.23353	2.30055e-05	9.57667e-05
chr9	123996601	123997020	39	-3.79458	0.89646	-4.23284	2.30754e-05	9.60389e-05
chr7	100883939	100884520	33.75	-4.32904	1.02323	-4.23077	2.32889e-05	9.68519e-05
chr9	137271787	137272344	177.5	-2.15943	0.510507	-4.22997	2.33725e-05	9.71811e-05
chr6	16683973	16684310	34.5	-4.35423	1.0295	-4.22948	2.3423e-05	9.73721e-05
chr2	1590677	1591333	42.25	-3.76225	0.889587	-4.22921	2.34513e-05	9.74706e-05
chr10	33873564	33873792	44.5	-3.48776	0.824735	-4.22894	2.34791e-05	9.75673e-05
chr6	150576968	150577289	45.25	-3.72805	0.881953	-4.22704	2.36787e-05	9.82821e-05
chr2	120013373	120013736	40.5	-3.84146	0.909369	-4.22431	2.39671e-05	9.93828e-05
chr12	40552572	40552912	19.5	-6.32136	1.49642	-4.22432	2.39667e-05	9.93828e-05
chr5	141093070	141094142	244.5	-2.07462	0.491329	-4.22246	2.41646e-05	0.000100124
chr12	84896248	84896591	36.25	-4.1989	0.995213	-4.2191	2.45279e-05	0.00010155
chr2	39798467	39798920	60	-3.60786	0.855323	-4.21812	2.46348e-05	0.000101973
chr3	13863583	13863951	22.75	-5.48508	1.30048	-4.21772	2.46781e-05	0.000102113
chr3	102018011	102018516	67.5	-3.00122	0.711598	-4.21759	2.46932e-05	0.000102132
chr2	236618929	236619363	52.75	-3.20131	0.759245	-4.21644	2.48191e-05	0.000102617
chr8	132230804	132231240	88	-2.59325	0.615192	-4.21536	2.49385e-05	0.000103074
chr4	157692616	157692935	22.75	-5.48418	1.301	-4.21535	2.49394e-05	0.000103074
chr16	81560516	81560974	91.5	-2.75073	0.652662	-4.21464	2.50178e-05	0.000103353
chr11	111425276	111425629	39	-3.65771	0.867866	-4.21461	2.50212e-05	0.000103353
chr3	30552889	30553458	107.75	-2.75051	0.652691	-4.2141	2.50772e-05	0.000103564
chr21	44616898	44617384	116.25	-2.78172	0.660326	-4.21265	2.52392e-05	0.000104193
chr20	19894886	19895219	33.75	-4.32494	1.0284	-4.20552	2.60486e-05	0.000107373
chr12	66050674	66051011	34.5	-4.35023	1.03446	-4.2053	2.60732e-05	0.000107449
chr17	35853251	35853632	28.5	-4.38441	1.04263	-4.20514	2.60926e-05	0.000107508
chr5	52021132	52021575	56.25	-3.1504	0.749363	-4.2041	2.6212e-05	0.000107875
chr8	68652919	68653389	61.75	-2.87082	0.683117	-4.20253	2.63946e-05	0.000108585
chr5	14265656	14266026	36	-3.83842	0.913751	-4.20072	2.66064e-05	0.000109372
chr12	107774080	107774548	74	-2.7664	0.658686	-4.19988	2.67051e-05	0.000109736
chr20	47231145	47231586	48.75	-3.32842	0.792824	-4.19818	2.69068e-05	0.000110501
chr5	135335036	135335391	30.5	-4.45978	1.06245	-4.19762	2.69734e-05	0.00011071
chr3	98400417	98400661	19.25	-6.29587	1.5009	-4.19474	2.73191e-05	0.000111915
chr1	59573269	59573559	37	-3.87186	0.923486	-4.19266	2.75708e-05	0.000112859
chr2	72268789	72269186	22.5	-5.46493	1.30444	-4.1895	2.7957e-05	0.000114287
chr2	18229276	18229514	25.25	-4.97472	1.18761	-4.18886	2.80361e-05	0.000114567
chr4	154407593	154408216	49.75	-3.27238	0.781555	-4.18701	2.82649e-05	0.000115457
chr1	42367838	42368247	79.75	-2.64609	0.632015	-4.18675	2.82976e-05	0.000115547
chr1	235695623	235696099	89.5	-2.68313	0.641036	-4.18562	2.84387e-05	0.000116056
chr20	33893533	33893982	127.75	-2.18426	0.521914	-4.18509	2.85047e-05	0.000116281
chr1	9941871	9942163	24	-4.9228	1.17654	-4.18414	2.86244e-05	0.000116703
chr16	34834189	34834566	48.75	-3.50693	0.838268	-4.18354	2.87006e-05	0.00011693
chr1	81640522	81640936	42.75	-3.43039	0.820057	-4.1831	2.87556e-05	0.000117104
chr4	55019099	55019441	31.25	-4.48368	1.07264	-4.18005	2.9145e-05	0.000118598
chr9	135506280	135506529	35.5	-3.9836	0.953159	-4.17937	2.92319e-05	0.000118885
chr9	16335965	16336211	41.75	-3.50511	0.838817	-4.17863	2.93266e-05	0.000119225
chr20	59702644	59703066	70	-3.05132	0.730328	-4.17801	2.94071e-05	0.000119506
chr22	27619608	27619928	35.75	-4.17636	0.999648	-4.17783	2.94302e-05	0.000119555
chr14	100573669	100573993	56.25	-3.36142	0.804985	-4.17575	2.9701e-05	0.000120495
chr12	27496439	27496912	54.5	-3.10409	0.743564	-4.17461	2.98502e-05	0.000121054
chr12	25207084	25207463	50	-3.53933	0.848579	-4.17089	3.03413e-05	0.000122836
chr8	42109879	42110342	45.75	-3.73627	0.89611	-4.16944	3.05355e-05	0.000123529
chr18	37526396	37526813	30.5	-4.45452	1.06845	-4.16912	3.05772e-05	0.000123674
chr5	138567921	138568301	77	-2.70463	0.648794	-4.16871	3.06331e-05	0.00012383
chr2	235930369	235930899	40.25	-3.82736	0.918365	-4.16759	3.07842e-05	0.000124393
chr10	31364226	31364843	65.25	-3.2896	0.789578	-4.16627	3.09618e-05	0.00012504
chr13	98599555	98599837	33	-4.29242	1.03047	-4.1655	3.10673e-05	0.000125395
chr5	106802032	106802289	33.25	-4.3011	1.03259	-4.16536	3.10866e-05	0.00012545
chr6	117488984	117489325	27.25	-4.63903	1.11563	-4.15823	3.2073e-05	0.000129089
chr9	7216369	7216878	45	-3.39782	0.817257	-4.15759	3.21625e-05	0.000129425
chr5	74861859	74862100	30.5	-4.45228	1.071	-4.15712	3.22279e-05	0.000129639
chr17	48104865	48106166	254.75	-1.85208	0.445525	-4.15706	3.22368e-05	0.000129651
chr5	140888706	140889039	35.75	-3.82458	0.920366	-4.15549	3.24586e-05	0.000130469
chr8	70555906	70556497	66.75	-2.83349	0.681927	-4.15513	3.25106e-05	0.000130629
chr5	37890040	37890468	27.25	-4.63803	1.11662	-4.15362	3.27261e-05	0.000131428
chr11	94480835	94481351	85	-2.67105	0.643382	-4.15158	3.30185e-05	0.00013252
chr7	139434304	139434621	55.25	-3.33521	0.803463	-4.15104	3.30963e-05	0.000132808
chr5	139631014	139631469	70	-3.15448	0.760005	-4.1506	3.31601e-05	0.000133038
chr19	16449495	16449922	53.75	-3.22322	0.776577	-4.15054	3.31687e-05	0.000133048
chr7	2001372	2001978	38.25	-4.06978	0.981331	-4.1472	3.36566e-05	0.000134854
chr14	71838952	71839524	64.75	-3.04403	0.734184	-4.14614	3.38123e-05	0.000135351
chr1	217833730	217834129	55.25	-3.05573	0.737487	-4.14344	3.42135e-05	0.000136826
chr2	53538847	53539121	45.5	-3.72649	0.899521	-4.14275	3.43171e-05	0.000137166
chr22	18056518	18057002	30.25	-4.18751	1.01086	-4.14254	3.43478e-05	0.000137237
chr9	28927782	28928114	31.25	-4.47638	1.08078	-4.14182	3.44563e-05	0.000137619
chr1	29575720	29576127	36	-3.99561	0.96501	-4.14048	3.46577e-05	0.000138294
chr16	60612672	60613175	27	-4.62488	1.11753	-4.13848	3.49608e-05	0.000139296
chr10	60616277	60616624	31	-4	0.966614	-4.13816	3.501e-05	0.00013944
chr4	11634054	11634492	71.75	-2.75985	0.666944	-4.13805	3.50276e-05	0.000139484
chr10	104389395	104389721	25.5	-4.56303	1.10298	-4.13702	3.51851e-05	0.000140033
chr17	54759064	54759460	28.5	-4.37231	1.05705	-4.13635	3.52877e-05	0.000140415
chr17	2452686	2453081	63.25	-3.18301	0.769858	-4.13454	3.55673e-05	0.000141396
chr12	6184294	6184700	40	-3.55926	0.860887	-4.13441	3.55873e-05	0.00014145
chr16	11229362	11229678	54.25	-3.3091	0.800407	-4.13427	3.56087e-05	0.000141508
chr19	386789	387655	45	-3.59956	0.870712	-4.13405	3.5643e-05	0.000141566
chr15	71763669	71764064	33.75	-4.31247	1.04389	-4.13116	3.60931e-05	0.000143273
chr6	134757313	134757673	43.75	-3.35757	0.813193	-4.12888	3.64536e-05	0.000144624
chr20	24111996	24112360	30	-4.42811	1.07303	-4.12674	3.67941e-05	0.000145839
chr15	60609176	60609491	65.5	-2.75707	0.668127	-4.12656	3.68225e-05	0.000145925
chr4	183739642	183739934	21.75	-5.41123	1.31193	-4.12464	3.71315e-05	0.00014704
chr4	7219142	7219644	100.25	-2.41976	0.587009	-4.12218	3.75301e-05	0.000148426
chr11	88153284	88153715	56.75	-3.02934	0.735077	-4.12112	3.77038e-05	0.000149031
chr1	28462012	28462497	25.25	-4.54897	1.10391	-4.12077	3.77613e-05	0.000149203
chr8	42147506	42148293	106.75	-2.34672	0.569826	-4.11831	3.8166e-05	0.000150663
chr4	167068065	167068321	33.25	-4.2929	1.04281	-4.11666	3.84406e-05	0.000151663
chr20	39118289	39118886	85.5	-2.61097	0.634444	-4.11536	3.86568e-05	0.000152398
chr6	37105272	37105739	34	-3.75689	0.912903	-4.11533	3.86627e-05	0.000152398
chr9	119632840	119633130	42.5	-4.03212	0.979845	-4.11506	3.87076e-05	0.000152519
chr1	66736927	66737253	27	-4.61955	1.12284	-4.11418	3.88557e-05	0.000153062
chr5	134721801	134722186	44.5	-3.37911	0.82198	-4.11094	3.94052e-05	0.000154982
chr17	36608078	36608660	35.5	-4.15795	1.01143	-4.11095	3.94028e-05	0.000154982
chr7	4199487	4199777	24.25	-4.9127	1.19581	-4.10827	3.98632e-05	0.000156611
chr1	192876791	192877136	38.75	-3.77286	0.918455	-4.10783	3.99389e-05	0.000156879
chr7	116073377	116073828	71	-2.92158	0.711368	-4.10698	4.00859e-05	0.000157312
chr19	45134949	45135316	47.25	-3.36655	0.820184	-4.10462	4.04977e-05	0.000158695
chr1	207176018	207176463	98.75	-2.67279	0.651192	-4.10446	4.05257e-05	0.000158776
chr20	1481022	1481475	42	-3.40033	0.828509	-4.10415	4.058e-05	0.000158959
chr11	12202423	12202711	36.75	-4.19735	1.02275	-4.10398	4.06097e-05	0.000159047
chr2	1597607	1597956	37.25	-3.86967	0.942955	-4.10376	4.06481e-05	0.000159139
chr20	36794358	36794666	65.5	-3.05795	0.745311	-4.10292	4.07975e-05	0.000159607
chr6	128890862	128891190	56.25	-3.07878	0.750521	-4.10219	4.09257e-05	0.000160079
chr15	59590525	59590764	18	-6.19509	1.51033	-4.10182	4.09914e-05	0.000160307
chr3	86972124	86972476	57.25	-3.04064	0.741611	-4.10005	4.13061e-05	0.000161449
chr2	237657017	237657286	27.5	-4.6352	1.13137	-4.09698	4.18569e-05	0.000163482
chr13	47684733	47685352	80.5	-2.76829	0.675984	-4.09519	4.21815e-05	0.000164569
chr4	124197	124654	33	-4.28	1.04597	-4.09189	4.27876e-05	0.00016666
chr2	1733880	1734369	25	-4.53194	1.10781	-4.09091	4.29678e-05	0.000167301
chr11	13237561	13238334	85.75	-2.78763	0.68156	-4.09007	4.31234e-05	0.000167846
chr12	44241342	44241571	18.25	-6.19884	1.51573	-4.08966	4.32007e-05	0.000168086
chr19	9128915	9129386	48	-3.57528	0.874315	-4.08924	4.3279e-05	0.000168331
chr7	21657566	21657837	45.25	-3.49799	0.855609	-4.08831	4.3453e-05	0.000168883
chr5	174944874	174945157	24	-4.89686	1.19787	-4.08797	4.35157e-05	0.000169065
chr5	134557925	134558382	80.25	-2.65195	0.648924	-4.08669	4.37575e-05	0.000169974
chr2	109742153	109742425	33.5	-4.08576	0.999831	-4.08645	4.38023e-05	0.000170117
chr10	5626739	5627348	78.25	-2.54202	0.622242	-4.08526	4.4027e-05	0.000170928
chr10	33434278	33434709	26.75	-4.60293	1.12708	-4.08395	4.42771e-05	0.000171805
chr19	48222321	48222662	26.5	-4.59259	1.12498	-4.08236	4.45811e-05	0.000172827
chr11	116741976	116742342	41.25	-3.48079	0.85272	-4.08198	4.46531e-05	0.000173044
chr7	34299848	34300174	31.75	-4.23385	1.03741	-4.08118	4.48077e-05	0.000173612
chr14	23308437	23308762	46.25	-3.24797	0.795957	-4.08058	4.49235e-05	0.000174025
chr11	2790335	2791287	57.5	-3.3834	0.829891	-4.07692	4.56367e-05	0.000176593
chr1	1672329	1672860	25	-4.5288	1.11106	-4.0761	4.57978e-05	0.000177095
chr7	155021941	155022523	91.75	-2.49986	0.613714	-4.07333	4.63457e-05	0.000179019
chr14	69144152	69144492	36	-3.67566	0.902687	-4.07191	4.66299e-05	0.000180052
chr16	30501627	30501866	24	-4.89226	1.20159	-4.07149	4.67132e-05	0.000180308
chr15	79049184	79049706	21	-5.36042	1.31698	-4.07023	4.69667e-05	0.000181156
chr2	19320728	19321509	55	-3.5645	0.876084	-4.06868	4.72812e-05	0.000182238
chr20	56288573	56288865	51	-3.29782	0.810694	-4.0679	4.74396e-05	0.000182782
chr6	109745410	109745843	35.25	-3.64818	0.897148	-4.06642	4.77401e-05	0.000183807
chr1	17252134	17252384	26.75	-4.59868	1.13128	-4.06503	4.80269e-05	0.000184812
chr12	47411612	47412096	67.25	-2.88822	0.710609	-4.06442	4.81517e-05	0.000185259
chr5	148170089	148170482	36.25	-3.83103	0.942774	-4.06358	4.83267e-05	0.000185832
chr2	192036501	192036877	54	-3.29719	0.812345	-4.05886	4.93133e-05	0.000189217
chr2	129503735	129504285	41.25	-3.98824	0.982729	-4.05834	4.94234e-05	0.000189572
chr14	96552491	96553324	68	-2.8562	0.704036	-4.05689	4.97313e-05	0.00019065
chr10	112113332	112113909	34.25	-3.75945	0.92674	-4.05664	4.97828e-05	0.000190813
chr21	44792886	44793299	39.5	-3.42109	0.843475	-4.05595	4.99313e-05	0.000191348
chr16	73087206	73087737	63.75	-2.76087	0.681173	-4.05311	5.05409e-05	0.000193511
chr5	65181605	65182016	36.75	-4.00842	0.98903	-4.05288	5.05906e-05	0.000193632
chr14	99369801	99370032	24.5	-4.50187	1.11103	-4.05197	5.07881e-05	0.000194318
chr12	46765261	46765503	23.5	-4.86578	1.20116	-4.05089	5.10236e-05	0.000195115
chr5	3139742	3139996	21	-5.35245	1.32154	-4.05018	5.11793e-05	0.00019564
chr1	95111680	95112279	120	-2.90215	0.716562	-4.05011	5.11938e-05	0.00019566
chr11	113317695	113318016	37	-4.01605	0.991752	-4.04945	5.13392e-05	0.000196146
chr1	218670018	218670279	37.25	-3.86281	0.954014	-4.04901	5.14345e-05	0.00019644
chr16	14472123	14472666	52.75	-3.11907	0.770411	-4.04857	5.15313e-05	0.000196739
chr20	36846138	36846533	55.25	-3.0502	0.753426	-4.04844	5.15611e-05	0.000196818
chr1	51733564	51733997	30.25	-4.17204	1.03122	-4.04572	5.21636e-05	0.000199046
chr2	236228894	236229299	48.5	-3.2274	0.798047	-4.04413	5.25181e-05	0.000200221
chr6	98864663	98864986	20.75	-5.33948	1.32078	-4.04268	5.28448e-05	0.000201394
chr9	4137388	4137667	23.5	-4.86183	1.20437	-4.03682	5.41795e-05	0.000206114
chr5	74165258	74165560	32	-4.0228	0.998462	-4.029	5.60156e-05	0.000212607
chr10	112295906	112296181	25.75	-4.54932	1.13014	-4.02544	5.68691e-05	0.000215655
chr5	178214899	178215235	31.5	-3.81697	0.948531	-4.02409	5.71962e-05	0.000216588
chr7	55766749	55767122	43.25	-3.24003	0.80592	-4.02029	5.8126e-05	0.000219774
chr1	223903067	223903358	44.25	-3.36407	0.837013	-4.01913	5.84127e-05	0.000220803
chr12	99849145	99849633	28.75	-4.1085	1.02233	-4.01878	5.85001e-05	0.000221095
chr14	51288390	51288637	40.25	-3.44267	0.856796	-4.01807	5.86763e-05	0.000221643
chr1	209989186	209990251	339.25	-4.63697	1.15418	-4.01754	5.88086e-05	0.000222104
chr2	31624520	31624821	33.75	-4.08394	1.01664	-4.01709	5.89206e-05	0.000222487
chr20	49055567	49056080	116	-2.8511	0.709845	-4.0165	5.90683e-05	0.000222927
chr11	62367382	62367662	46	-3.61573	0.901145	-4.01237	6.01119e-05	0.000226625
chr6	10419152	10419514	47.25	-3.18916	0.794984	-4.01161	6.03069e-05	0.00022724
chr10	96988995	96989588	49	-3.23898	0.807606	-4.0106	6.05647e-05	0.000228091
chr8	131206010	131206360	53.5	-3.28075	0.818265	-4.0094	6.08734e-05	0.000229173
chr2	122259793	122260180	34	-3.74462	0.934171	-4.00849	6.11087e-05	0.000230018
chr5	27906917	27907395	38.25	-3.88974	0.970735	-4.007	6.14945e-05	0.000231267
chr12	124869777	124870273	38.75	-3.90538	0.974907	-4.0059	6.1782e-05	0.000232266
chr6	5082760	5083214	31	-4.19326	1.04719	-4.00429	6.22047e-05	0.000233691
chr3	155134612	155134964	34	-3.90774	0.976087	-4.00348	6.24186e-05	0.000234413
chr11	35160394	35160774	40	-3.43307	0.857656	-4.00285	6.25846e-05	0.000234912
chr2	29291342	29291730	45.5	-3.21984	0.804553	-4.00202	6.28039e-05	0.00023557
chr1	1356722	1357127	26.25	-4.25463	1.06379	-3.99952	6.3472e-05	0.00023795
chr7	158118169	158118759	33.75	-3.58538	0.896564	-3.99902	6.3605e-05	0.000238365
chr4	41126939	41127360	59	-3.01692	0.754805	-3.99695	6.41652e-05	0.000240296
chr18	64933382	64933626	20.75	-5.32094	1.3313	-3.9968	6.42048e-05	0.000240403
chr14	55126116	55126363	27.25	-4.29601	1.07503	-3.99617	6.43767e-05	0.000241004
chr18	42311834	42312470	40.5	-3.34268	0.836499	-3.99603	6.44138e-05	0.000241067
chr6	107199281	107199892	59.75	-2.97678	0.744954	-3.99592	6.44424e-05	0.000241123
chr3	190251372	190251843	83.5	-2.85559	0.715223	-3.99258	6.53586e-05	0.000244245
chr4	168818279	168818649	32.5	-3.68599	0.92348	-3.99141	6.56805e-05	0.000245327
chr4	186787132	186787411	38.25	-3.4872	0.87398	-3.99003	6.6066e-05	0.000246723
chr1	9138348	9139500	105.25	-2.274	0.570132	-3.98854	6.64801e-05	0.00024801
chr1	242719682	242720373	39.5	-3.52879	0.884981	-3.98742	6.67967e-05	0.000249104
chr6	150572025	150572329	39	-3.39815	0.852314	-3.98696	6.69243e-05	0.000249536
chr9	97691348	97691976	103.25	-2.54018	0.637162	-3.98671	6.69957e-05	0.000249713
chr9	111599863	111600231	51.75	-3.01963	0.757432	-3.98667	6.70066e-05	0.000249713
chr1	5448704	5449286	23.5	-4.84743	1.21591	-3.98668	6.70044e-05	0.000249713
chr9	35728037	35728327	25.75	-4.54044	1.13895	-3.98653	6.70479e-05	0.000249823
chr7	92745038	92745561	104.75	-2.43409	0.610591	-3.98645	6.70696e-05	0.00024986
chr10	30235766	30236151	39	-3.51205	0.881222	-3.98544	6.7356e-05	0.000250756
chr10	122267978	122268638	58.75	-2.95199	0.740877	-3.98445	6.76352e-05	0.000251704
chr6	113966772	113967184	66.5	-2.86773	0.720014	-3.98288	6.80861e-05	0.000253074
chr21	16239163	16239472	29.5	-4.13206	1.03818	-3.98008	6.88908e-05	0.000255821
chr7	137352257	137352933	57.5	-3.30281	0.829977	-3.97939	6.9092e-05	0.000256456
chr11	124945731	124946024	29.5	-3.91818	0.984685	-3.97912	6.91713e-05	0.000256706
chr11	64738215	64738639	55	-3.47157	0.872972	-3.97673	6.98702e-05	0.000259075
chr5	125785377	125785659	28.25	-4.3323	1.08946	-3.97655	6.99228e-05	0.000259225
chr17	30831120	30831452	31.75	-4.21509	1.06079	-3.97354	7.08135e-05	0.000262254
chr3	15688550	15688784	30.75	-4.17861	1.05163	-3.97347	7.08337e-05	0.000262284
chr20	23081081	23081422	70.25	-2.89918	0.729721	-3.973	7.09733e-05	0.000262709
chr19	43355511	43356618	63.5	-2.7514	0.692581	-3.97268	7.10678e-05	0.000263014
chr10	50595111	50595616	41.25	-3.83398	0.965155	-3.9724	7.11516e-05	0.000263278
chr18	73201886	73202179	32.75	-3.85793	0.971281	-3.97201	7.127e-05	0.000263671
chr2	84078256	84078526	28.75	-4.35056	1.09557	-3.97105	7.15571e-05	0.000264595
chr7	158189795	158190531	116.75	-2.10595	0.530356	-3.97082	7.1625e-05	0.000264787
chr7	116342123	116342495	45.5	-3.30492	0.832365	-3.97052	7.17165e-05	0.000265038
chr2	208259521	208260133	143.25	-2.19476	0.552821	-3.97011	7.18387e-05	0.000265316
chr3	49841291	49841519	23	-4.82161	1.21458	-3.96977	7.19407e-05	0.000265646
chr5	169122906	169123447	35.75	-3.96331	0.998402	-3.96965	7.1977e-05	0.000265699
chr20	56887945	56888233	38.5	-3.37945	0.851425	-3.96916	7.21252e-05	0.000266098
chr1	156433669	156434076	61.25	-2.90044	0.73075	-3.96912	7.21388e-05	0.000266102
chr12	109222646	109223029	32.5	-3.68324	0.928313	-3.96767	7.25791e-05	0.000267588
chr7	102753630	102754020	62.25	-2.87108	0.723965	-3.96578	7.31576e-05	0.000269535
chr2	121953733	121954061	48.75	-3.31042	0.8352	-3.96363	7.38182e-05	0.000271735
chr1	199728414	199728937	61.25	-2.79607	0.705626	-3.96253	7.41583e-05	0.000272893
chr16	68702082	68702361	34.25	-3.91071	0.987197	-3.96143	7.45022e-05	0.000274016
chr12	121363639	121363978	50.25	-3.11691	0.787162	-3.95967	7.50519e-05	0.000275848
chr20	36815053	36815801	139	-2.14486	0.542143	-3.95627	7.61306e-05	0.000279573
chr20	43988463	43988727	39.25	-3.91374	0.989598	-3.95488	7.65739e-05	0.000280959
chr1	163005479	163005851	45.25	-3.20858	0.811797	-3.95244	7.73571e-05	0.000283541
chr5	105733492	105733807	24.25	-4.46903	1.13074	-3.9523	7.74046e-05	0.000283666
chrX	64888190	64888704	22.5	-4.79511	1.21328	-3.95219	7.74389e-05	0.000283744
chr16	48995539	48995925	31.25	-4.19262	1.0617	-3.94896	7.84926e-05	0.00028732
chr18	34999322	34999558	24	-4.45724	1.12872	-3.94895	7.84955e-05	0.00028732
chr10	6821053	6821663	60.75	-3.23937	0.820447	-3.9483	7.87088e-05	0.000288051
chr19	3562332	3562840	56	-3.33712	0.84547	-3.94705	7.91187e-05	0.000289304
chr1	153071910	153072200	49.75	-3.10211	0.786008	-3.94666	7.9248e-05	0.000289727
chr7	88650	88901	34.75	-3.48183	0.882365	-3.94602	7.94612e-05	0.000290456
chr2	129063577	129063842	34	-3.89968	0.988285	-3.9459	7.94998e-05	0.000290506
chr20	10982489	10982913	59.25	-2.74629	0.696049	-3.94554	7.96211e-05	0.000290892
chr1	186152366	186152777	77	-2.54767	0.645786	-3.94507	7.97767e-05	0.000291411
chr9	22052619	22052973	37.75	-3.72079	0.943498	-3.94361	8.02652e-05	0.000292995
chr5	88252194	88252653	49.75	-3.2544	0.82539	-3.94287	8.05133e-05	0.0002938
chr1	152163721	152164100	76.25	-2.49706	0.633447	-3.94202	8.07972e-05	0.000294786
chr1	181103869	181104430	167.75	-1.9179	0.486734	-3.94034	8.13662e-05	0.000296608
chr7	41067107	41067334	35	-3.62537	0.920094	-3.94022	8.14072e-05	0.000296707
chr5	142413471	142413759	37.75	-3.46513	0.879576	-3.93955	8.16361e-05	0.000297491
chr5	157034467	157034760	28.75	-3.88152	0.985288	-3.93948	8.16586e-05	0.000297522
chr5	167231921	167232198	35.25	-3.49972	0.888382	-3.93943	8.16764e-05	0.000297537
chr7	2209632	2209936	38	-3.35937	0.852941	-3.93857	8.19685e-05	0.000298448
chr1	85961333	85961566	58.75	-2.89297	0.734811	-3.93703	8.24957e-05	0.000300163
chr2	131565152	131565709	70.5	-2.68283	0.681642	-3.93584	8.29061e-05	0.000301502
chr12	123591590	123591855	25.25	-4.50731	1.14602	-3.93302	8.38842e-05	0.000304904
chr17	74593436	74593766	43	-3.31838	0.843813	-3.9326	8.40308e-05	0.000305278
chr7	48087842	48088145	19.5	-5.24343	1.33334	-3.93256	8.40443e-05	0.000305278
chr2	202662962	202663288	26.25	-4.24188	1.07894	-3.93151	8.44125e-05	0.000306563
chr1	200343750	200343978	35.75	-3.51704	0.894759	-3.93071	8.46957e-05	0.000307488
chr11	28857846	28858266	35.25	-3.4986	0.890583	-3.92844	8.54992e-05	0.000310194
chr6	18016704	18017118	16.25	-6.02258	1.53309	-3.92838	8.55186e-05	0.000310212
chr2	220138636	220139580	94.75	-2.3246	0.591799	-3.92802	8.56477e-05	0.000310575
chr5	129865754	129866100	52.5	-3.03609	0.773322	-3.92604	8.63562e-05	0.000312985
chr1	92794878	92795261	30	-3.74412	0.953977	-3.92475	8.68197e-05	0.000314611
chr2	124260556	124260866	22	-4.76461	1.21469	-3.9225	8.76339e-05	0.000317292
chr12	19183922	19184352	115.25	-2.24403	0.572306	-3.92104	8.81676e-05	0.000319032
chr12	48218949	48219339	91.25	-2.48625	0.634083	-3.92102	8.81741e-05	0.000319032
chr5	66306586	66307291	67.5	-2.98457	0.761311	-3.9203	8.84399e-05	0.000319832
chr4	177804811	177805128	21.5	-4.74106	1.20985	-3.91872	8.90205e-05	0.000321643
chr5	56778556	56778790	22	-4.76341	1.21566	-3.91839	8.91435e-05	0.000321995
chr1	25349363	25349727	28.75	-3.87849	0.989853	-3.91825	8.91949e-05	0.000322126
chr14	33052657	33053732	136.75	-2.1504	0.548982	-3.91707	8.96311e-05	0.000323428
chr2	37938566	37938886	49.25	-2.94493	0.752213	-3.91502	9.03955e-05	0.000326076
chr5	6159154	6159465	37	-3.5594	0.909408	-3.91398	9.07881e-05	0.000327382
chr20	1398033	1398297	28.5	-4.32929	1.10611	-3.91398	9.07869e-05	0.000327382
chr20	35960419	35960852	98.5	-2.28459	0.583939	-3.91238	9.13904e-05	0.000329332
chr12	52335465	52335710	21.5	-4.73896	1.21157	-3.91141	9.17582e-05	0.000330435
chr10	109731751	109732282	29.75	-4.12985	1.05587	-3.91132	9.17917e-05	0.0003305
chr7	331759	332116	38	-3.86844	0.989162	-3.91083	9.1981e-05	0.000331125
chr2	109538589	109538877	24.5	-4.47029	1.14316	-3.91046	9.21195e-05	0.000331568
chr20	30266449	30266773	36.5	-3.54154	0.905798	-3.90985	9.23518e-05	0.000332348
chr5	10016704	10016959	42	-3.19151	0.816496	-3.90878	9.27617e-05	0.000333599
chr4	56042096	56042363	22.25	-4.77152	1.22077	-3.9086	9.28319e-05	0.000333795
chr3	177167221	177167914	158	-2.11017	0.539895	-3.90848	9.28788e-05	0.000333908
chr6	109218657	109218995	33	-3.54683	0.907674	-3.90761	9.32148e-05	0.000334946
chr16	49005751	49005989	27	-4.01716	1.0281	-3.90735	9.33145e-05	0.000335248
chr5	135416034	135416453	32.75	-4.03095	1.03189	-3.90638	9.36877e-05	0.000336533
chr15	94109892	94110312	45.75	-3.13708	0.803109	-3.90617	9.37718e-05	0.000336778
chr9	138843818	138844223	155.75	-2.12978	0.545353	-3.90531	9.41029e-05	0.000337797
chr2	175700700	175701004	27.75	-4.29818	1.10072	-3.90488	9.42702e-05	0.000338341
chr2	192066878	192067183	24.75	-4.47949	1.14736	-3.90417	9.45489e-05	0.000339171
chr20	56289431	56289761	36.25	-3.66497	0.939484	-3.90104	9.57794e-05	0.000343527
chr8	131007478	131007712	42.25	-3.29199	0.844176	-3.89965	9.63304e-05	0.000345156
chr5	32768046	32768502	53.75	-3.06712	0.786928	-3.89758	9.71568e-05	0.000347825
chr9	18268439	18268739	30.5	-3.76085	0.965106	-3.89683	9.74605e-05	0.000348679
chr3	16101644	16102084	33	-3.6936	0.9482	-3.89538	9.8045e-05	0.000350653
chr12	11954568	11954808	26	-4.22375	1.08496	-3.893	9.90132e-05	0.000353879
chr5	142641387	142642105	54	-3.00809	0.772885	-3.89203	9.94091e-05	0.000355115
chr5	74991812	74992101	49.25	-3.15878	0.811772	-3.89121	9.97446e-05	0.000356017
chr12	11898993	11899660	113.5	-2.23936	0.575552	-3.89081	9.99112e-05	0.000356552
chr3	89614339	89614620	28	-4.05658	1.04269	-3.89049	0.000100042	0.0003569
chr7	144104214	144104875	62	-2.61848	0.673222	-3.88947	0.000100463	0.000358241
chr5	150465267	150465500	27.75	-4.29488	1.10441	-3.88884	0.000100723	0.000359029
chr10	120719745	120720062	27	-4.26464	1.09679	-3.8883	0.000100948	0.000359712
chr20	44135697	44135976	38	-3.86512	0.994173	-3.88777	0.000101168	0.000360437
chr16	89542773	89543290	65	-2.64457	0.680434	-3.88659	0.000101664	0.000362081
chr1	214747369	214747658	60.5	-2.72419	0.700982	-3.88625	0.000101805	0.000362525
chr20	30315268	30315836	82.5	-2.91031	0.749283	-3.88413	0.000102698	0.00036534
chr7	73726918	73727234	32.25	-3.66349	0.943343	-3.88352	0.000102957	0.000366077
chr1	17624486	17624758	33.75	-4.062	1.04596	-3.88353	0.000102952	0.000366077
chr6	24858496	24858784	36	-3.39756	0.874946	-3.88317	0.000103105	0.00036648
chr1	117236524	117236929	43.75	-3.07354	0.791519	-3.88309	0.000103137	0.000366534
chr9	132535877	132536332	172.5	-2.09192	0.538742	-3.88296	0.000103192	0.000366647
chr3	185376318	185376725	50.5	-2.9785	0.767245	-3.88207	0.00010357	0.000367767
chr9	139000224	139000710	137.5	-1.9805	0.510237	-3.88154	0.000103798	0.000368456
chr8	29827506	29827872	52.5	-2.84297	0.732452	-3.88144	0.000103839	0.000368539
chr10	97118235	97118588	19	-5.20092	1.33997	-3.88136	0.000103873	0.000368597
chr20	13227952	13228715	75.5	-2.62514	0.676398	-3.88106	0.000104004	0.000368978
chr12	6202371	6203220	83.25	-2.66329	0.686245	-3.88097	0.000104042	0.000369013
chr10	10836872	10837176	32	-3.81721	0.983618	-3.88079	0.000104118	0.000369223
chr7	16333252	16333640	53	-2.91767	0.752292	-3.87837	0.000105158	0.000372602
chr11	515240	515544	40.5	-3.23324	0.83379	-3.87776	0.000105423	0.000373478
chr22	40937450	40937715	36.5	-3.41503	0.880815	-3.87713	0.000105698	0.000374266
chr1	56184614	56184907	15.75	-5.96899	1.54044	-3.87487	0.000106681	0.000377497
chr15	80872559	80872933	40	-3.31553	0.855787	-3.87424	0.000106956	0.00037841
chr20	48853875	48854190	26.75	-4.25151	1.09742	-3.87409	0.000107023	0.000378456
chr20	49109076	49109809	99.5	-2.32434	0.600668	-3.86959	0.00010902	0.000384754
chr1	56192696	56193001	43.5	-3.32821	0.860088	-3.86962	0.000109006	0.000384754
chr9	91092183	91092664	65.25	-2.88302	0.745125	-3.86918	0.000109203	0.000385338
chr1	116088392	116088901	61.5	-2.74755	0.710176	-3.86883	0.00010936	0.000385827
chr14	23307008	23307405	39.25	-3.28967	0.850656	-3.86721	0.000110088	0.000388077
chr8	50787270	50787808	47	-3.17108	0.820018	-3.86708	0.000110145	0.000388213
chr17	1885025	1885320	43.25	-3.41779	0.88385	-3.86693	0.000110212	0.000388386
chr21	43062160	43062526	24.25	-4.44908	1.15073	-3.86631	0.000110496	0.000389194
chr21	16596567	16597027	70.5	-2.44488	0.632444	-3.86577	0.000110739	0.000389986
chr22	37584306	37584652	29.75	-4.12154	1.06628	-3.86533	0.000110939	0.000390562
chr5	112606750	112607030	31.25	-4.17703	1.08064	-3.86533	0.000110939	0.000390562
chr2	19273379	19273621	32.25	-4.00621	1.03647	-3.86525	0.000110974	0.00039062
chr21	44930529	44930890	65.5	-2.69962	0.69846	-3.86511	0.000111041	0.000390792
chr7	2264562	2265436	178	-1.89826	0.491178	-3.86471	0.000111222	0.0003913
chr1	201426167	201426458	43.75	-3.24309	0.839669	-3.86235	0.000112302	0.000394708
chr10	118534360	118534731	33.75	-3.43506	0.890288	-3.85837	0.000114146	0.000400982
chr22	27852870	27853282	29.5	-4.11064	1.06544	-3.85816	0.000114245	0.000401142
chr5	31988478	31988732	24.25	-4.44663	1.15315	-3.85609	0.000115217	0.000403958
chr11	35133189	35133456	45.5	-3.69311	0.95775	-3.85602	0.000115246	0.000403995
chr1	244898734	244899027	32.25	-3.66006	0.949213	-3.85589	0.000115311	0.000404155
chr22	32992543	32992776	29.25	-4.10052	1.0635	-3.8557	0.000115398	0.000404196
chr6	12354798	12355050	30.25	-4.1381	1.074	-3.85299	0.000116686	0.000408305
chr6	106995923	106996211	25.75	-4.20508	1.09145	-3.85275	0.000116799	0.000408635
chr17	5269177	5269404	30.75	-3.94817	1.02528	-3.85083	0.000117717	0.000411307
chr12	105812052	105812325	35.75	-3.38522	0.879226	-3.85023	0.000118006	0.000412181
chrX	107641218	107641520	15.25	-5.9307	1.54075	-3.84923	0.000118491	0.000413741
chr17	15867051	15867509	82.5	-2.61374	0.679104	-3.84881	0.000118693	0.00041431
chr8	126044150	126044423	54.5	-3.29202	0.855876	-3.84638	0.000119876	0.000418305
chr7	158167260	158167619	37.5	-3.44703	0.896295	-3.84586	0.00012013	0.000419121
chr11	110841914	110842262	38	-3.35066	0.871657	-3.84402	0.000121038	0.000422013
chr12	106424289	106424541	27.5	-4.02771	1.04793	-3.84349	0.000121296	0.000422844
chr12	103954385	103954872	49.25	-2.94053	0.765081	-3.84342	0.000121333	0.000422904
chr7	43687531	43688188	82.75	-2.55065	0.663923	-3.84179	0.000122138	0.000425365
chr16	58027393	58027667	27.75	-4.28442	1.11598	-3.83915	0.000123462	0.000429625
chr17	35836548	35837220	86.5	-2.55323	0.665093	-3.8389	0.000123587	0.00042992
chr1	13955214	13955485	30	-3.7325	0.972917	-3.8364	0.000124853	0.000433619
chr5	119940643	119941000	56.75	-3.13751	0.81834	-3.834	0.000126077	0.000437601
chr7	30205892	30206402	41	-3.15275	0.822317	-3.83399	0.000126081	0.000437601
chr1	27848852	27849154	28	-4.29292	1.11987	-3.83339	0.000126389	0.000438583
chr5	137818414	137818685	24.5	-4.4518	1.16133	-3.83336	0.000126405	0.000438583
chr17	26734696	26734947	39.5	-3.40023	0.88734	-3.83194	0.000127136	0.000441046
chr11	2202101	2202420	32.75	-3.67602	0.959459	-3.83135	0.000127441	0.000441961
chr9	130281673	130282099	60.5	-2.77122	0.723608	-3.82972	0.000128287	0.000444745
chr18	74171739	74171984	22.25	-4.34961	1.13576	-3.82969	0.000128306	0.000444745
chr5	52598954	52599383	24	-4.42922	1.1568	-3.82886	0.000128741	0.000446106
chr1	232674442	232674689	29.25	-4.09536	1.06996	-3.8276	0.000129401	0.000448322
chr14	61544659	61544952	48.5	-2.98656	0.780751	-3.82524	0.000130643	0.000452183
chr6	116691812	116692203	28.5	-3.85416	1.00774	-3.82454	0.000131016	0.00045333
chr5	57185267	57185623	81.25	-3.14002	0.821054	-3.82437	0.000131106	0.000453567
chr3	50195303	50195640	47.75	-3.03642	0.794033	-3.82405	0.000131278	0.000454089
chr14	71252174	71252706	64.75	-2.7725	0.72572	-3.82034	0.000133268	0.000460377
chr10	54299287	54299541	31.25	-3.77981	0.989599	-3.81954	0.000133703	0.000461729
chr2	238006643	238006949	21.75	-4.72256	1.23669	-3.81869	0.00013416	0.000463159
chr2	235594861	235595481	78.25	-2.46383	0.645409	-3.81747	0.000134826	0.000465232
chr1	23919685	23920319	60.75	-2.63084	0.689609	-3.81498	0.000136196	0.000469279
chr11	13095006	13095444	49.75	-2.82289	0.740129	-3.81405	0.000136708	0.000470738
chr5	118610954	118611182	27	-4.00125	1.04939	-3.81292	0.000137337	0.000472601
chr3	15677563	15678027	34.25	-3.44916	0.904988	-3.81128	0.00013825	0.000475282
chr5	55822874	55823446	134	-2.01506	0.528724	-3.81119	0.000138302	0.000475385
chr5	20678876	20679475	55.5	-2.74851	0.721243	-3.8108	0.000138519	0.000475978
chr5	166721743	166722907	186.5	-2.03551	0.534176	-3.81056	0.000138652	0.00047636
chr20	36618915	36619405	257.25	-1.81683	0.476825	-3.81027	0.000138814	0.000476838
chr20	46601252	46601505	23.5	-4.40248	1.15572	-3.80931	0.000139355	0.00047839
chr7	19059711	19060050	52.25	-3.02142	0.793333	-3.80852	0.000139803	0.000479774
chr2	231646305	231646716	44.75	-3.45574	0.907804	-3.80671	0.00014083	0.000483066
chr8	22029189	22029501	46.5	-3.40965	0.895711	-3.80664	0.000140869	0.000483123
chr4	58169300	58169568	18.75	-5.15727	1.35574	-3.80403	0.000142359	0.000487841
chr4	166501462	166501696	18.25	-5.13533	1.3501	-3.80367	0.000142569	0.000488245
chr19	9049387	9049768	25.5	-3.93335	1.03415	-3.80348	0.000142676	0.00048838
chr7	101435633	101435891	30.5	-3.74768	0.986066	-3.80064	0.000144324	0.000493704
chr7	24781208	24781799	65.5	-2.60866	0.686501	-3.79993	0.000144737	0.000494958
chr3	38210029	38210292	26	-4.20473	1.1069	-3.79866	0.000145483	0.00049727
chr9	34162764	34163036	33.5	-3.85991	1.01624	-3.79823	0.000145731	0.000498039
chr14	55544358	55544712	59.25	-3.25866	0.858105	-3.79751	0.000146157	0.000499176
chr5	112383036	112383397	63.5	-3.28599	0.865296	-3.79753	0.000146145	0.000499176
chr5	159333987	159334394	65	-3.13774	0.826272	-3.79746	0.000146185	0.000499191
chr20	58401279	58401856	227	-1.74337	0.459344	-3.79534	0.000147441	0.000503238
chr9	92776742	92776996	33.5	-3.85916	1.01732	-3.79344	0.000148573	0.000507021
chr9	6545147	6545425	18.25	-5.13027	1.35296	-3.79188	0.000149514	0.00051007
chr5	76086305	76086829	43.5	-3.05889	0.806961	-3.79063	0.000150264	0.000512546
chr10	6790798	6791133	23.25	-4.38661	1.15742	-3.78998	0.00015066	0.000513735
chr10	129775872	129776216	29	-3.68439	0.972665	-3.78793	0.000151909	0.000517827
chr5	1962683	1963160	82.5	-2.64546	0.698403	-3.78787	0.000151946	0.000517873
chr6	22231852	22232096	26	-3.95283	1.04431	-3.7851	0.000153645	0.000523329
chr6	10081280	10081642	26	-4.20149	1.11057	-3.78317	0.000154841	0.000526897
chr4	61477376	61477985	89.75	-2.54485	0.672966	-3.78154	0.00015586	0.000529692
chr3	31932339	31932819	33.25	-3.84833	1.01781	-3.781	0.000156198	0.000530756
chr11	113060979	113061292	29	-4.07686	1.07832	-3.78076	0.000156348	0.000531098
chr1	61803695	61804564	92.5	-2.2818	0.603784	-3.77917	0.00015735	0.000534075
chr15	74493304	74493597	41.25	-3.24913	0.860194	-3.7772	0.000158599	0.000537463
chr12	130689005	130689438	36	-3.38689	0.89678	-3.77672	0.000158906	0.000538418
chr3	89609527	89610079	39.75	-3.51405	0.930467	-3.77666	0.000158946	0.000538469
chr1	209578449	209578719	25.75	-4.18888	1.11006	-3.77355	0.000160942	0.000544538
chr3	105316906	105317216	33.25	-3.54105	0.938458	-3.77326	0.000161127	0.000545078
chr1	245879339	245879645	37	-3.20227	0.848757	-3.77289	0.000161364	0.000545708
chr15	79223212	79223571	32.75	-3.3869	0.898313	-3.77029	0.000163058	0.000550913
chr2	39750870	39751148	37.75	-3.44713	0.915047	-3.76716	0.000165114	0.000557333
chr5	32059873	32060249	54	-2.93707	0.779997	-3.76549	0.000166222	0.000560805
chr19	41729418	41729775	65	-3.25212	0.863972	-3.76415	0.000167115	0.000563373
chr16	1795300	1795792	29.25	-4.08327	1.08486	-3.76388	0.0001673	0.000563821
chr1	167759458	167759766	28.25	-3.83412	1.01896	-3.7628	0.000168025	0.000566084
chr3	43795372	43795671	28.75	-4.06355	1.08012	-3.76213	0.000168471	0.00056741
chr2	20621711	20622084	38.5	-3.72072	0.989455	-3.76037	0.00016966	0.000571055
chr21	44917786	44918381	53.75	-2.69865	0.718003	-3.75855	0.000170898	0.000574859
chr20	56347617	56347922	50	-2.82682	0.752322	-3.75746	0.000171648	0.00057702
chr9	5446380	5446882	65.5	-2.73944	0.729362	-3.75594	0.000172695	0.000580222
chr12	94954658	94955009	52.5	-2.83571	0.754999	-3.75591	0.00017271	0.000580222
chr8	125860420	125860659	34.5	-3.88776	1.03514	-3.75577	0.000172807	0.000580458
chr13	33854182	33854430	32.5	-3.81718	1.01655	-3.75502	0.000173325	0.000582013
chr2	239052131	239052596	37	-3.30684	0.880875	-3.75404	0.000174007	0.000584122
chr16	1724970	1725370	14.5	-5.83797	1.55533	-3.75351	0.000174373	0.000585168
chr4	179086510	179086744	24.25	-4.11836	1.09758	-3.75221	0.000175284	0.000587578
chr3	130935757	130936234	55.25	-2.73875	0.729943	-3.752	0.000175427	0.000587966
chr10	21625529	21626057	64.5	-2.71646	0.724717	-3.7483	0.000178035	0.000595896
chr17	69897000	69897303	46	-2.90672	0.77548	-3.74829	0.000178044	0.000595896
chr18	43902024	43902841	157.5	-1.97597	0.527211	-3.74797	0.000178275	0.000596485
chr5	171602416	171602698	39	-3.1713	0.84614	-3.74796	0.000178276	0.000596485
chr6	161454790	161455020	27.5	-3.7996	1.01422	-3.74634	0.000179434	0.000600078
chr12	48146315	48146685	52.5	-3.16039	0.843953	-3.74475	0.000180574	0.000603229
chr22	46321727	46322192	28.25	-4.04034	1.07909	-3.74419	0.000180974	0.000604379
chr4	8207762	8208476	103.5	-2.33399	0.623793	-3.74161	0.000182842	0.000610165
chr9	123538182	123538502	23.5	-4.08122	1.09092	-3.74108	0.000183228	0.000611235
chr1	37917474	37917740	17.75	-5.08578	1.35955	-3.74078	0.000183448	0.00061178
chr2	230450813	230451080	25.25	-3.91102	1.04595	-3.7392	0.000184605	0.000615448
chr11	102782647	102783052	23.75	-4.09241	1.09477	-3.73816	0.000185375	0.000617723
chr8	141655877	141656299	46.25	-3.06049	0.819176	-3.73607	0.000186921	0.000622295
chr17	29379167	29379808	115.25	-2.09862	0.561906	-3.73482	0.000187847	0.000624889
chr22	32928472	32928953	51.5	-2.74751	0.73569	-3.73461	0.00018801	0.000625335
chr1	175238334	175238639	40.5	-3.42198	0.916944	-3.73194	0.000190013	0.000631604
chr12	15599815	15600121	36	-3.77696	1.01218	-3.73152	0.000190328	0.000632259
chr1	215649072	215649793	50.25	-3.02925	0.811967	-3.73075	0.000190907	0.000633984
chr1	43938155	43938612	52.25	-2.71105	0.726715	-3.73056	0.000191056	0.000634379
chr20	43272238	43272730	64.5	-2.62568	0.704246	-3.72835	0.000192737	0.000639658
chr1	169429276	169429769	63.75	-2.48001	0.66519	-3.72827	0.000192798	0.000639668
chr11	102127008	102127377	63.25	-2.68653	0.720776	-3.72728	0.000193559	0.000641795
chr1	19401201	19401678	66.25	-2.53863	0.68126	-3.72638	0.00019425	0.000643785
chr20	34730946	34731182	41.5	-3.45233	0.926941	-3.72443	0.000195757	0.000648178
chr3	159599540	159599928	47.25	-2.80729	0.75395	-3.72344	0.000196523	0.000650513
chr9	124160440	124160923	72.5	-2.51952	0.676673	-3.72339	0.000196568	0.00065056
chr4	97023520	97024156	66	-2.57416	0.691534	-3.72239	0.000197343	0.000652924
chr7	147267386	147268022	49.5	-2.87376	0.772357	-3.72076	0.000198622	0.000656852
chr11	65670613	65670970	61	-2.54134	0.683229	-3.71961	0.000199534	0.000659561
chr16	68832360	68832700	26	-4.18769	1.126	-3.71908	0.00019995	0.000660834
chr2	74415348	74415732	38.5	-3.25035	0.874041	-3.71876	0.000200205	0.000661573
chr9	134589502	134589813	30.25	-3.72578	1.00199	-3.71838	0.000200501	0.000662347
chr4	186682501	186683043	33.75	-3.55283	0.955734	-3.71738	0.000201299	0.000664572
chr3	177309110	177309513	48	-2.96452	0.797523	-3.71715	0.00020148	0.000665068
chr4	90602348	90602700	37.25	-3.42437	0.92136	-3.71665	0.000201883	0.000666091
chr2	17610267	17610704	56.5	-3.05845	0.822925	-3.71656	0.000201958	0.000666114
chr7	1980046	1980581	82.25	-2.28688	0.615549	-3.71519	0.000203048	0.00066952
chrX	45663117	45663399	20.75	-4.64524	1.2505	-3.71472	0.000203432	0.000670681
chr10	91767072	91767351	20	-4.6098	1.24145	-3.71324	0.000204621	0.000674187
chr5	106907809	106908171	48.75	-2.78763	0.750766	-3.71305	0.000204775	0.000674589
chr7	46604870	46605198	42.25	-3.18314	0.857363	-3.7127	0.000205056	0.000675413
chr8	23204467	23204706	51	-2.98069	0.803021	-3.71185	0.000205752	0.000677497
chr13	84328287	84328596	17.25	-5.04993	1.36075	-3.71115	0.000206318	0.000679045
chr3	197121432	197121831	37.25	-3.2055	0.864361	-3.70851	0.000208479	0.000685628
chr4	110362191	110362444	20	-4.60724	1.2435	-3.70505	0.000211347	0.000694086
chr9	115950235	115950669	89.75	-2.25766	0.609449	-3.70442	0.000211873	0.000695616
chr7	110174525	110174967	36	-3.37904	0.912414	-3.7034	0.000212728	0.000698099
chr11	47561666	47562078	35.25	-3.74733	1.01211	-3.70249	0.000213497	0.000700302
chr1	224825227	224825504	39.5	-3.18411	0.86068	-3.69953	0.000215999	0.000708291
chr22	38709398	38709928	48	-3.18534	0.861041	-3.69941	0.000216105	0.000708531
chr8	38363547	38363880	29.75	-3.88387	1.0505	-3.69716	0.000218022	0.000713941
chr10	65312823	65313084	37.25	-3.20437	0.866883	-3.69643	0.000218653	0.000715788
chr10	116066335	116066620	30.25	-3.90298	1.05594	-3.69622	0.000218836	0.000716276
chr19	611425	611917	39.5	-3.09065	0.836359	-3.69536	0.000219572	0.000718134
chr15	48104752	48105047	28.5	-3.83337	1.03766	-3.69424	0.000220547	0.000721215
chr3	13555341	13556027	59.5	-2.50235	0.677458	-3.69374	0.000220981	0.000722524
chr11	124952933	124953351	50.25	-2.7687	0.749821	-3.69248	0.000222079	0.000725892
chr12	58987710	58988031	17.75	-5.06378	1.37183	-3.69126	0.000223148	0.000728846
chr15	88007238	88007492	13.75	-5.76054	1.56212	-3.68763	0.000226349	0.000737929
chrX	56839779	56840170	39	-3.16581	0.858869	-3.68602	0.000227787	0.000742278
chr8	138161784	138162092	30.25	-3.55854	0.965667	-3.68506	0.000228648	0.000744824
chr10	118394025	118394287	19.75	-4.58899	1.2453	-3.68503	0.000228673	0.000744824
chr11	72896846	72897848	78	-2.45369	0.665941	-3.68455	0.000229111	0.000745911
chr1	214612775	214613233	54	-2.75649	0.748375	-3.6833	0.000230233	0.000749336
chr14	79511627	79512085	32	-3.78678	1.02917	-3.67946	0.000233726	0.000759433
chr18	34031370	34031632	35.5	-3.75203	1.01999	-3.6785	0.000234612	0.000762194
chr14	90267502	90267816	27.5	-3.78877	1.03003	-3.67832	0.000234779	0.000762623
chr5	159206023	159206293	20.75	-4.23992	1.15317	-3.67674	0.000236232	0.000766992
chr14	52547173	52547799	35	-3.22585	0.877566	-3.67591	0.000237005	0.000769152
chr8	41575410	41575676	30.25	-3.40962	0.927552	-3.67593	0.000236984	0.000769152
chr7	34019228	34019981	84.25	-2.32364	0.632155	-3.67575	0.000237148	0.000769498
chr8	10614220	10614721	59.5	-2.50156	0.680569	-3.67569	0.000237203	0.00076956
chr1	236095425	236095819	97	-2.48594	0.676557	-3.6744	0.000238407	0.000772878
chr9	34072470	34072742	44	-2.98674	0.81311	-3.67323	0.000239505	0.00077597
chr15	69682951	69683247	30.75	-3.57715	0.973987	-3.67269	0.00024001	0.000777369
chr11	102631191	102631521	22.5	-4.32311	1.17732	-3.67198	0.000240675	0.000779285
chr1	25357432	25357676	25	-4.13435	1.12659	-3.6698	0.000242741	0.000785737
chr12	92989515	92989852	42	-2.92153	0.796207	-3.6693	0.000243211	0.000787021
chr3	53166316	53166625	30.25	-3.8981	1.06246	-3.66893	0.000243572	0.000787951
chr5	169758113	169758461	47.5	-2.87773	0.784482	-3.66831	0.000244154	0.000789661
chr14	59824661	59825137	70.75	-2.51742	0.686479	-3.66715	0.000245265	0.00079307
chr8	41079058	41079300	29	-3.66704	1.0004	-3.66558	0.00024678	0.000797365
chr17	41949444	41949993	59	-2.62722	0.717167	-3.66333	0.000248958	0.000804156
chr18	42746687	42746993	25	-4.13281	1.12831	-3.66284	0.00024943	0.000805441
chr6	150221785	150222020	21.25	-4.26131	1.16366	-3.662	0.000250251	0.000807846
chr2	230353717	230354105	32.75	-3.37507	0.921658	-3.66196	0.000250294	0.000807864
chr21	30005346	30005613	36.25	-3.50354	0.957092	-3.66061	0.00025162	0.000811776
chr2	209003098	209003381	32.75	-3.65243	0.997846	-3.66031	0.000251906	0.000812577
chr9	21974663	21975339	54.5	-2.66023	0.726888	-3.65976	0.000252455	0.000814222
chr15	67437010	67437426	68	-2.45656	0.671298	-3.65942	0.00025279	0.000815181
chr7	129164322	129164752	43.25	-2.88602	0.788685	-3.65928	0.000252923	0.000815487
chr10	2020768	2021068	27.5	-3.99357	1.0914	-3.65912	0.00025308	0.000815748
chr17	32198745	32199003	29.5	-3.52378	0.963347	-3.65785	0.000254337	0.000819553
chr20	58547432	58547840	61.5	-2.55084	0.697381	-3.65775	0.000254439	0.000819756
chr11	130381624	130382021	58.75	-2.66908	0.729929	-3.65663	0.000255557	0.000822986
chr6	25012813	25013183	42.5	-3.01618	0.825622	-3.65322	0.000258975	0.000832613
chr10	100028974	100029452	46	-2.9002	0.79396	-3.65283	0.000259366	0.000833621
chr5	39100994	39101348	56.75	-2.61758	0.716718	-3.65218	0.000260028	0.000835496
chr16	56378881	56379205	22.75	-4.02699	1.10298	-3.65101	0.000261206	0.000838779
chr2	221484074	221485054	140	-1.96043	0.537006	-3.65066	0.000261568	0.000839813
chr5	133364933	133365191	35.5	-3.47603	0.952254	-3.65032	0.000261914	0.0008408
chr1	203275605	203276066	111	-2.11399	0.57914	-3.65022	0.000262011	0.000840984
chr7	46598477	46599052	41	-3.04955	0.835995	-3.6478	0.000264492	0.000847803
chr2	241309412	241309998	172.5	-1.87561	0.514242	-3.64733	0.000264979	0.000848982
chr12	5276164	5276501	36.75	-3.08218	0.84505	-3.64734	0.000264971	0.000848982
chr4	27443916	27444632	100.75	-2.17091	0.595229	-3.64718	0.000265133	0.00084922
chr8	49549724	49550157	55.5	-2.5841	0.708549	-3.64703	0.000265293	0.000849606
chr12	80543383	80543636	27.25	-3.98086	1.09165	-3.64664	0.000265689	0.000850747
chr6	11139372	11139609	23.25	-4.34995	1.19293	-3.64643	0.000265905	0.000851182
chr10	104433739	104434157	52.75	-3.08886	0.847265	-3.64569	0.00026668	0.000853537
chr10	135072670	135073074	63.25	-2.59232	0.711223	-3.64487	0.000267526	0.000855986
chr6	25173164	25173420	22	-4.29264	1.17815	-3.64353	0.000268926	0.000859951
chr9	38024137	38024640	122	-2.04149	0.560454	-3.64257	0.000269934	0.000862774
chr20	49341380	49341711	60.5	-2.52538	0.693289	-3.6426	0.000269898	0.000862774
chr11	114025343	114025585	22.25	-4.30403	1.18158	-3.64261	0.000269887	0.000862774
chrX	138821382	138821686	28.25	-3.63164	0.997539	-3.6406	0.000271999	0.00086835
chr21	39612866	39613314	39	-3.16158	0.868511	-3.64023	0.000272395	0.000869225
chr10	124228542	124228855	27.5	-3.59884	0.988672	-3.64007	0.000272562	0.000869603
chr7	147276138	147276526	35.5	-3.47465	0.954729	-3.63941	0.000273263	0.000871486
chr14	99419912	99420184	32.25	-3.35265	0.921432	-3.63852	0.000274206	0.00087396
chr20	44117887	44118145	49	-2.79035	0.767116	-3.63746	0.000275344	0.000876933
chr1	115721968	115722476	33	-3.2589	0.895995	-3.63719	0.000275632	0.000877591
chr11	93750633	93751048	33.5	-3.27836	0.901786	-3.63541	0.000277536	0.000883126
chr17	29923374	29923686	19.5	-4.56101	1.25473	-3.63505	0.000277931	0.00088412
chr11	125384440	125384808	47.25	-3.15822	0.869042	-3.63415	0.000278903	0.000886816
chr5	53996999	53997419	82.5	-2.40944	0.663394	-3.63199	0.000281242	0.000893721
chr7	2664698	2664975	23.75	-3.82123	1.0524	-3.63097	0.000282354	0.000896456
chr15	75458862	75459102	25	-4.12558	1.13634	-3.63058	0.00028278	0.000897675
chr5	106717105	106717518	56.5	-2.76394	0.762152	-3.62649	0.000287298	0.00091107
chr10	12628706	12629060	45.5	-2.88293	0.794995	-3.62635	0.000287457	0.000911437
chr2	138829836	138830111	31.5	-3.59987	0.993325	-3.62406	0.00029001	0.000918988
chr5	67729946	67730329	68	-2.533	0.699126	-3.6231	0.000291093	0.000922283
chr2	227291006	227291424	49.75	-2.74994	0.759312	-3.62162	0.000292763	0.000927161
chr4	155640247	155640896	101.75	-2.14099	0.591309	-3.62076	0.000293739	0.000930115
chr8	103770046	103770442	61	-2.58156	0.713058	-3.6204	0.000294143	0.000931118
chr4	123719275	123719665	49.25	-3.13595	0.866277	-3.62004	0.000294563	0.00093231
chr5	36526696	36526979	49.75	-3.0767	0.84999	-3.61969	0.000294956	0.000933393
chr1	6551598	6552009	57.75	-2.69144	0.743956	-3.61774	0.000297189	0.000939647
chr20	60930506	60930934	62.75	-2.40998	0.666493	-3.61591	0.000299298	0.000945477
chr11	12197404	12197739	31	-3.299	0.912642	-3.61478	0.000300602	0.000949457
chr11	58538318	58538653	77.75	-2.61936	0.72466	-3.6146	0.000300811	0.00094974
chr7	149255737	149256044	28.25	-3.46408	0.95849	-3.61411	0.000301387	0.000950952
chr9	67297521	67297813	31.5	-3.31957	0.918586	-3.61378	0.000301767	0.000951871
chr7	129932686	129933051	24	-4.07741	1.1287	-3.61247	0.0003033	0.000956
chr3	106484138	106484574	40.5	-3.11707	0.863232	-3.61093	0.0003051	0.00096125
chr12	28176251	28176722	38.5	-3.2394	0.897498	-3.60937	0.000306939	0.000966758
chr3	46269792	46270032	25.75	-4.15195	1.15082	-3.60783	0.000308767	0.000972086
chr17	7257617	7258085	138.75	-2.00572	0.55596	-3.60766	0.00030897	0.000972583
chr10	116080286	116080892	156	-1.79863	0.498619	-3.60722	0.0003095	0.000974107
chr9	129929116	129929478	68.5	-2.50404	0.694223	-3.60696	0.0003098	0.000974424
chr7	43608186	43608497	27.5	-3.59396	0.996578	-3.6063	0.000310595	0.000976692
chr8	126570528	126570956	62.25	-2.39719	0.664797	-3.6059	0.000311072	0.000978046
chr12	96590557	96590825	21.75	-4.27056	1.18503	-3.60377	0.000313636	0.000985819
chr2	139880275	139880507	43.75	-3.13343	0.869536	-3.60356	0.000313883	0.000986203
chr7	22898655	22898936	36	-3.15007	0.874157	-3.60355	0.000313897	0.000986203
chr7	100769437	100770526	142.5	-2.39694	0.665295	-3.60283	0.000314775	0.000988514
chr3	194840331	194840812	54	-2.98698	0.829287	-3.60186	0.000315945	0.000991765
chr12	10182626	10182893	31.75	-3.76446	1.04545	-3.60082	0.000317216	0.00099517
chrY	14755872	14756211	13	-5.66756	1.57408	-3.60056	0.000317536	0.000996027
chr10	5625834	5626067	21.75	-4.26885	1.18669	-3.59728	0.000321568	0.00100734
chr19	2089260	2089518	35	-3.87615	1.0779	-3.59601	0.00032313	0.00101179
chr11	109566976	109567465	43.5	-2.96483	0.824632	-3.59534	0.000323964	0.00101425
chr20	50247886	50248327	53.5	-2.68263	0.74683	-3.59203	0.000328114	0.00102635
chr3	11243052	11243619	67.75	-2.37267	0.660754	-3.59085	0.000329595	0.00103038
chr10	13924080	13924556	36.75	-3.28093	0.913787	-3.59048	0.000330072	0.00103172
chr3	183088633	183089254	89.75	-2.22752	0.620423	-3.59033	0.000330263	0.00103216
chr6	106582362	106583287	79.5	-2.25831	0.629139	-3.58953	0.000331278	0.00103498
chr1	19360427	19360741	28.5	-3.63459	1.01256	-3.5895	0.00033131	0.00103498
chr3	123305884	123306214	27.75	-3.60189	1.00448	-3.58583	0.000336013	0.00104799
chr2	131774827	131775140	34.75	-3.10096	0.865135	-3.58437	0.000337893	0.00105354
chr1	244534929	244535294	32.25	-3.47876	0.970649	-3.58396	0.00033843	0.00105507
chr8	143781132	143781466	30.5	-3.40885	0.951346	-3.58319	0.000339429	0.00105756
chr14	96735409	96735692	34.25	-3.18795	0.889828	-3.58266	0.000340109	0.00105937
chr16	81180075	81180309	21.75	-4.26495	1.19048	-3.58255	0.00034026	0.00105969
chr14	23448342	23448760	138.75	-2.03633	0.568623	-3.58115	0.000342081	0.0010649
chr7	27121830	27122188	52.5	-2.70944	0.75668	-3.5807	0.00034268	0.00106629
chr10	105660120	105660418	39.5	-3.08065	0.860343	-3.58072	0.000342648	0.00106629
chr7	20281078	20281456	55.75	-2.63759	0.736628	-3.58063	0.000342764	0.0010664
chr4	73496955	73497305	21.25	-4.24011	1.18483	-3.57866	0.000345366	0.00107403
chr17	73685591	73685941	37	-2.99146	0.836047	-3.57811	0.000346094	0.00107582
chr12	123618866	123619127	25	-3.87035	1.08167	-3.57812	0.00034607	0.00107582
chr18	45754720	45755041	20.25	-4.19006	1.17114	-3.57777	0.00034654	0.00107689
chr1	202563026	202563300	41	-2.96048	0.827727	-3.57663	0.000348048	0.00108111
chr17	79014130	79014477	63.75	-2.51491	0.703297	-3.57589	0.000349034	0.00108385
chr2	145417256	145417665	48.25	-2.8931	0.809263	-3.57498	0.000350255	0.00108706
chr13	27190359	27190608	24.25	-3.83501	1.07285	-3.57461	0.000350746	0.00108757
chr10	74094661	74095144	88.25	-5.07085	1.41901	-3.57352	0.000352213	0.00109135
chr10	73758512	73758822	32.25	-3.22209	0.901732	-3.57323	0.000352608	0.00109226
chr7	98798625	98799004	89.75	-2.27995	0.638344	-3.57167	0.000354716	0.00109831
chr10	123844955	123845285	28.5	-3.6317	1.01704	-3.57086	0.000355811	0.00110138
chr17	80794090	80794320	24	-4.06802	1.13927	-3.57072	0.000355996	0.0011018
chr7	151452094	151452389	26.25	-3.92377	1.09897	-3.57039	0.000356444	0.00110286
chr10	29768024	29768330	32.5	-3.48646	0.976584	-3.57005	0.000356909	0.0011041
chr18	73843689	73844076	35.25	-3.72595	1.04367	-3.57003	0.000356947	0.0011041
chr3	112450000	112450523	72	-2.42938	0.680803	-3.5684	0.000359163	0.00110999
chr10	50777003	50777530	32	-3.21138	0.899979	-3.56828	0.000359328	0.00111034
chr10	127958743	127959023	28.25	-3.45792	0.969374	-3.56717	0.000360858	0.00111458
chr19	43402896	43403754	62.5	-2.40172	0.673506	-3.566	0.000362467	0.00111923
chr8	133893717	133894211	62.75	-2.44872	0.687074	-3.56399	0.000365263	0.00112708
chr1	229364910	229365181	49.5	-2.92792	0.82152	-3.56402	0.000365217	0.00112708
chr10	90792105	90792368	29.25	-3.50054	0.982223	-3.5639	0.00036539	0.00112728
chr10	73597924	73598514	66.75	-2.3484	0.659128	-3.56288	0.000366802	0.00113065
chr22	43139583	43140281	87	-2.15011	0.60405	-3.55949	0.000371574	0.00114421
chr5	148363935	148364168	26.25	-3.92148	1.10181	-3.55914	0.000372076	0.00114559
chr1	208137651	208137909	22	-3.97071	1.11573	-3.55886	0.000372473	0.00114665
chr1	198745808	198746076	38	-2.93769	0.825635	-3.55809	0.000373556	0.00114982
chr7	73132353	73133311	93.75	-2.09735	0.589666	-3.55684	0.000375337	0.00115463
chr8	23655926	23656277	46	-2.75812	0.775763	-3.55537	0.000377448	0.00116063
chr7	55177027	55177460	50.5	-2.59557	0.730168	-3.55476	0.000378329	0.001163
chr7	5565723	5566632	89.75	-2.0739	0.583543	-3.55399	0.000379439	0.00116591
chr3	112372903	112373134	21	-4.22135	1.18796	-3.55346	0.000380205	0.0011681
chr3	24197940	24198238	53.25	-3.23249	0.909715	-3.5533	0.000380437	0.00116864
chr10	54203137	54203852	126.5	-1.86298	0.524416	-3.55249	0.000381599	0.00117187
chr5	135880864	135881179	30.75	-3.71862	1.04694	-3.5519	0.000382465	0.00117403
chr4	7844229	7844702	33.75	-3.27868	0.923402	-3.55066	0.000384267	0.00117922
chr17	828094	828659	62.25	-2.47759	0.698043	-3.54934	0.000386199	0.00118463
chr16	23240998	23241373	38.5	-3.043	0.857745	-3.54767	0.000388653	0.00119131
chr15	49015523	49015966	34	-3.17446	0.8954	-3.5453	0.000392164	0.00120104
chr5	172199045	172200033	187	-1.77866	0.501809	-3.54449	0.000393379	0.00120459
chr2	64582025	64582320	38.25	-3.12645	0.882123	-3.54423	0.000393762	0.00120559
chr12	54826042	54826595	112.5	-1.95801	0.552773	-3.54216	0.000396867	0.00121415
chr6	167028653	167028901	18.5	-4.48109	1.26519	-3.54182	0.000397375	0.00121526
chr10	99334428	99334762	33.25	-3.14455	0.888054	-3.54095	0.000398687	0.00121857
chr5	172160485	172161112	79	-2.27673	0.643235	-3.5395	0.000400882	0.00122493
chr8	37929661	37930348	76.75	-2.32474	0.656853	-3.53921	0.000401326	0.00122612
chr18	76392176	76392541	23.5	-4.03796	1.14118	-3.53839	0.000402569	0.00122974
chr6	73262684	73262942	23.25	-4.02635	1.13801	-3.53807	0.00040306	0.00123106
chr9	124462550	124462934	47.75	-2.62555	0.742193	-3.53756	0.000403839	0.00123326
chr1	209981450	209981759	51.5	-2.56972	0.726531	-3.53697	0.000404748	0.00123551
chr3	17734819	17735095	28	-3.60504	1.0195	-3.53609	0.000406091	0.00123908
chr17	74128364	74129099	89.25	-2.13928	0.605043	-3.53575	0.000406615	0.00124044
chr19	13166773	13167149	38.5	-3.0418	0.860609	-3.53447	0.000408588	0.00124563
chr18	71984130	71984409	17.5	-4.42371	1.25442	-3.52649	0.000421109	0.00127979
chr6	32047341	32047617	19.25	-4.51281	1.27973	-3.52637	0.0004213	0.00128019
chr17	16923246	16923731	55.5	-2.48095	0.703852	-3.52482	0.000423777	0.00128753
chr9	21836425	21837120	76.5	-2.31906	0.657958	-3.52463	0.000424076	0.00128807
chr13	40746247	40746641	35.75	-3.34904	0.950446	-3.52365	0.000425649	0.00129248
chr5	60600311	60601170	170.25	-1.81491	0.515376	-3.52153	0.000429069	0.00130176
chr12	126540009	126540368	53.5	-2.789	0.792121	-3.52093	0.00043003	0.00130449
chr7	116330010	116330242	33.75	-3.66634	1.04155	-3.52009	0.000431395	0.00130844
chr12	52914968	52915313	43.5	-2.95857	0.840708	-3.51914	0.000432945	0.00131259
chr20	14269281	14270093	93.5	-2.16426	0.615239	-3.51775	0.000435214	0.00131825
chr5	148367192	148367519	43.75	-2.89166	0.822023	-3.51774	0.000435244	0.00131825
chr10	75668662	75669045	24.75	-3.63777	1.0344	-3.51678	0.000436808	0.00132261
chr2	161253245	161253623	59.5	-2.45014	0.696859	-3.51597	0.000438143	0.00132628
chr6	154432928	154433193	18.75	-4.48453	1.2759	-3.51478	0.000440112	0.00133186
chr14	97573488	97573753	30.25	-3.69292	1.05087	-3.51415	0.00044116	0.00133465
chr8	128920148	128920442	35	-3.10379	0.883289	-3.5139	0.000441579	0.00133573
chr2	12008247	12008501	20.75	-4.19846	1.19494	-3.51353	0.000442192	0.0013374
chr21	46347423	46348244	120.25	-1.97845	0.563435	-3.5114	0.000445747	0.00134739
chr22	18515191	18515562	37.25	-3.51645	1.00169	-3.51051	0.000447244	0.00135153
chr10	64679568	64679887	51.25	-2.67002	0.760818	-3.50941	0.000449108	0.0013564
chr1	157991444	157991854	42.5	-2.7779	0.792071	-3.50714	0.000452953	0.00136704
chr15	74495173	74495471	42	-2.98763	0.851995	-3.50663	0.000453817	0.00136946
chr7	26949874	26950250	41.5	-3.22955	0.921045	-3.5064	0.00045421	0.00137026
chr22	36000913	36001255	49.75	-2.68352	0.765747	-3.50445	0.000457555	0.00137938
chr16	70973836	70974170	55.75	-2.58322	0.737221	-3.504	0.000458329	0.00138151
chr7	41227017	41227316	37.5	-3.52359	1.00566	-3.50377	0.000458719	0.00138249
chr20	1810930	1811236	40.75	-2.79062	0.796938	-3.50168	0.000462336	0.00139222
chr5	179894034	179894421	73	-2.51925	0.719997	-3.49897	0.00046706	0.00140545
chr22	35983679	35984038	40.75	-3.02789	0.866033	-3.49628	0.000471793	0.0014189
chr9	129553835	129554069	39.75	-2.91109	0.832767	-3.49568	0.000472856	0.00142169
chr1	201265011	201265380	71.25	-2.23831	0.640352	-3.49544	0.000473278	0.00142276
chr14	61943508	61943794	22.5	-3.98117	1.13906	-3.49514	0.000473806	0.00142395
chr2	159847018	159847257	28	-3.77716	1.08102	-3.49405	0.000475745	0.00142938
chr11	115627934	115628220	29.5	-3.35547	0.960383	-3.49389	0.000476038	0.00143006
chr5	158764562	158765408	120.75	-1.84725	0.52876	-3.49355	0.000476648	0.00143128
chr19	3450782	3451246	20.5	-4.18063	1.19678	-3.49322	0.000477227	0.00143282
chr5	153735808	153736193	44.5	-2.70632	0.774774	-3.49305	0.000477536	0.00143355
chr5	81051124	81051447	65.25	-2.58736	0.740777	-3.49277	0.000478038	0.00143475
chr7	525101	525678	85.75	-2.12447	0.608527	-3.49117	0.000480918	0.00144228
chr17	3478938	3479222	40.75	-2.94489	0.843696	-3.49046	0.000482188	0.00144568
chr1	100045984	100046418	47	-2.59943	0.74504	-3.48898	0.000484872	0.00145231
chr11	12306892	12307176	27	-3.39105	0.971958	-3.48888	0.00048504	0.00145261
chr12	95594814	95595393	85.5	-2.51933	0.722353	-3.48767	0.000487252	0.00145903
chr22	45912843	45913139	52	-2.74612	0.787427	-3.48745	0.000487644	0.00146
chr17	69401244	69401618	45.25	-2.66568	0.764853	-3.48522	0.000491741	0.00147082
chr5	148005733	148006035	41.25	-2.88239	0.827029	-3.48523	0.000491706	0.00147082
chr22	31225994	31226544	66.5	-2.45325	0.703986	-3.48479	0.000492518	0.00147294
chr6	6803709	6804176	92.75	-2.03044	0.582708	-3.48448	0.000493092	0.00147445
chr5	153747429	153747951	93.25	-2.13447	0.612665	-3.48392	0.000494131	0.00147735
chr18	65930048	65930497	12	-5.53828	1.58976	-3.48373	0.000494486	0.001478
chr5	142623477	142624356	170.75	-1.72674	0.495718	-3.48332	0.000495242	0.00148005
chr1	228731510	228731988	37	-2.98325	0.856465	-3.48322	0.000495426	0.00148039
chr8	19715559	19715820	19	-4.09975	1.1771	-3.48292	0.000495968	0.00148181
chr6	143650002	143650308	59.25	-2.8218	0.810267	-3.48255	0.000496662	0.00148284
chr2	98805201	98805604	39.75	-2.90986	0.835954	-3.48089	0.000499758	0.00149125
chr6	161459547	161459840	22.75	-3.98973	1.14627	-3.48061	0.000500264	0.00149256
chr7	138549504	138549894	62.5	-2.43868	0.700952	-3.47909	0.000503121	0.00150024
chr6	126188672	126189013	37.75	-2.92201	0.840048	-3.47839	0.000504441	0.00150321
chr5	140939161	140939448	42	-3.24179	0.93202	-3.47824	0.000504725	0.00150356
chr17	8057451	8058063	205.5	-1.55864	0.448277	-3.47696	0.000507138	0.00151014
chr17	38694324	38694568	17.25	-4.39402	1.26376	-3.47695	0.000507147	0.00151014
chr9	116457937	116458632	44	-3.04775	0.876714	-3.47634	0.000508315	0.00151298
chr21	15906245	15906680	70	-2.31138	0.665036	-3.47557	0.000509762	0.00151687
chr20	52444880	52445213	58.25	-2.79725	0.804859	-3.47546	0.000509977	0.0015173
chr8	57229993	57230417	59.5	-2.36301	0.679926	-3.4754	0.000510089	0.00151736
chr1	95328306	95328605	49.75	-2.62456	0.755188	-3.47537	0.000510141	0.00151736
chr20	55340287	55340559	50.5	-2.70326	0.77788	-3.47516	0.000510541	0.00151834
chr6	138609878	138610140	25.25	-3.47013	0.999687	-3.47122	0.000518107	0.00153977
chr5	10555460	10555771	22.75	-3.98712	1.1492	-3.46947	0.00052149	0.00154854
chr6	163813077	163813420	37.75	-3.52616	1.0168	-3.46789	0.000524559	0.00155678
chr6	159205575	159205844	25.75	-3.49347	1.00743	-3.4677	0.000524938	0.00155769
chr14	98536281	98536595	28.5	-3.30847	0.954333	-3.46679	0.000526708	0.00156186
chr10	92594117	92594350	20.75	-4.18559	1.20742	-3.46655	0.000527191	0.00156286
chr7	29325120	29325366	32.25	-3.09645	0.893401	-3.46591	0.000528433	0.00156632
chr3	98641686	98642112	38.75	-3.44158	0.993543	-3.46395	0.000532311	0.00157716
chr4	71387544	71387840	44.25	-2.97707	0.85951	-3.46368	0.000532837	0.0015785
chr21	46334942	46335213	25.25	-3.85837	1.11414	-3.4631	0.00053399	0.00158148
chr5	149853666	149853972	47	-2.91534	0.842071	-3.46211	0.000535965	0.00158689
chr20	60956293	60956619	55.5	-2.43116	0.702274	-3.46184	0.000536502	0.00158826
chr2	64471143	64471557	90.25	-2.00787	0.58052	-3.45875	0.000542686	0.00160501
chr1	185381857	185382359	125	-1.88939	0.546306	-3.45848	0.000543228	0.00160595
chr11	128586545	128586921	28.25	-3.29622	0.95317	-3.45817	0.000543861	0.00160743
chr8	83408800	83409057	29	-3.47474	1.0048	-3.45816	0.000543881	0.00160743
chrX	22544546	22544783	23.25	-3.76463	1.08894	-3.45714	0.000545943	0.00161286
chr2	173125977	173126369	45.25	-2.86238	0.827982	-3.45706	0.000546113	0.00161314
chr5	56790465	56790867	86.25	-2.29509	0.663921	-3.45688	0.000546473	0.00161398
chrX	76610419	76610730	25.25	-3.65102	1.05622	-3.45669	0.000546846	0.00161486
chr17	57860162	57860713	78.5	-2.20363	0.637567	-3.45632	0.000547612	0.00161667
chr15	101267588	101268124	46.25	-2.63359	0.762448	-3.45413	0.000552076	0.00162805
chr10	127822843	127823255	24.75	-3.6269	1.05049	-3.45259	0.00055524	0.00163648
chr3	159547371	159547737	33.75	-3.04902	0.883558	-3.45084	0.000558841	0.00164618
chr4	146116546	146117182	54.25	-2.64125	0.765593	-3.44994	0.000560706	0.00165122
chr4	15526594	15527022	43.5	-2.7375	0.793512	-3.44985	0.000560898	0.00165156
chr11	57060440	57060990	89	-2.26208	0.655889	-3.44888	0.000562927	0.00165662
chr10	44109227	44109534	32	-3.59145	1.04136	-3.44881	0.000563065	0.0016568
chr10	14011083	14011467	39.25	-2.97266	0.862096	-3.44817	0.000564396	0.00166026
chr7	46623219	46623542	47.25	-2.60477	0.755555	-3.44749	0.000565825	0.00166424
chr9	110380837	110381193	33.75	-3.15427	0.915037	-3.44715	0.000566533	0.00166609
chr12	13347670	13347931	22.75	-3.73786	1.08453	-3.44653	0.000567842	0.00166948
chr6	107246203	107246566	22.5	-3.96973	1.15203	-3.44586	0.000569245	0.00167315
chr16	14476268	14476754	56	-2.49047	0.722761	-3.44577	0.000569438	0.00167348
chr16	47811088	47811487	45.5	-2.67109	0.775302	-3.44523	0.000570573	0.0016759
chr15	99416931	99417306	35.25	-3.10599	0.90205	-3.44326	0.000574753	0.00168655
chr4	27102412	27102790	25	-3.84283	1.11652	-3.4418	0.000577852	0.00169495
chr7	151101331	151101691	76.25	-2.18645	0.63546	-3.44074	0.000580126	0.00170115
chr5	77995214	77996095	299.75	-1.5858	0.460987	-3.44002	0.000581676	0.00170523
chr6	113441880	113442451	67	-2.24097	0.651852	-3.43785	0.000586352	0.00171823
chr9	118453177	118453633	47.5	-2.67123	0.777217	-3.43691	0.000588388	0.00172372
chr15	71587160	71588047	66.75	-2.30643	0.671543	-3.43451	0.000593615	0.00173713
chr12	124864790	124865135	25.5	-3.47626	1.01278	-3.43238	0.000598299	0.0017494
chr12	52626694	52627094	39.75	-2.75031	0.801366	-3.43202	0.000599101	0.00175151
chr1	38686666	38686980	47.5	-2.79495	0.814455	-3.43168	0.000599845	0.0017532
chr18	43531467	43531718	27	-3.72346	1.08543	-3.43041	0.000602666	0.00176073
chr7	582607	583247	64.75	-2.22211	0.647958	-3.4294	0.000604917	0.00176682
chr5	173886840	173887388	66.25	-2.44476	0.712954	-3.42906	0.000605675	0.00176879
chr10	11835893	11836321	117	-1.93014	0.56317	-3.42728	0.000609656	0.00177945
chr1	16275910	16276277	32	-3.08209	0.899387	-3.42688	0.000610557	0.00178183
chr1	224685849	224686522	78	-2.13383	0.622755	-3.42644	0.000611554	0.00178377
chr16	10688392	10688881	178.5	-1.74848	0.510333	-3.42615	0.000612191	0.00178514
chr12	105647587	105648230	57.5	-2.4378	0.7117	-3.42532	0.000614079	0.00178991
chr18	42494043	42494279	15	-4.80878	1.40402	-3.42499	0.000614812	0.00179156
chr1	181069686	181069983	26.5	-3.52132	1.02828	-3.42448	0.000615983	0.00179449
chr11	131941916	131942423	52.5	-2.59169	0.756887	-3.42415	0.000616735	0.00179643
chr10	23673247	23673669	43.25	-3.0194	0.882318	-3.42212	0.000621343	0.00180838
chr11	2847189	2847479	29.25	-3.47952	1.01703	-3.42127	0.000623297	0.00181357
chr6	10348135	10348448	31.25	-3.5587	1.04021	-3.42112	0.000623627	0.00181403
chr15	74677437	74677741	24.75	-3.62119	1.05879	-3.42011	0.000625947	0.00181962
chr9	12771876	12772241	39.75	-2.74942	0.803937	-3.41995	0.000626335	0.00182042
chr5	172297270	172297655	32.25	-3.20479	0.937199	-3.41955	0.000627256	0.00182285
chr19	6720639	6720919	36.5	-2.95886	0.865507	-3.41865	0.000629334	0.0018279
chr1	94736404	94736638	23.5	-3.56004	1.04137	-3.41859	0.000629454	0.001828
chrX	153824770	153825069	38	-3.01314	0.881597	-3.41782	0.000631252	0.00183247
chr18	52635512	52635938	21.75	-3.681	1.07701	-3.41778	0.000631348	0.0018325
chr10	79152435	79152948	48.75	-2.70728	0.792193	-3.41745	0.000632112	0.00183447
chr7	4722894	4723419	96.75	-1.96362	0.574903	-3.41557	0.000636488	0.00184667
chr14	25134823	25135079	22.75	-3.97411	1.16368	-3.41512	0.000637539	0.00184922
chr17	60901965	60902374	44.25	-2.69277	0.789116	-3.41239	0.000643956	0.00186581
chr1	154404126	154404511	63.25	-2.5366	0.743481	-3.41179	0.000645367	0.00186913
chr10	75949808	75950167	30.5	-3.38578	0.992402	-3.41171	0.000645576	0.00186949
chr6	36634846	36635188	43	-2.7874	0.817066	-3.41147	0.000646136	0.00187085
chr8	27713995	27714245	41	-3.20277	0.938997	-3.41084	0.000647641	0.00187445
chr12	39837010	39837279	20	-4.13284	1.21172	-3.41071	0.000647929	0.00187478
chr12	94018865	94019162	33	-3.12076	0.915208	-3.40989	0.000649898	0.0018792
chr12	65990319	65990626	17.25	-4.37115	1.28222	-3.40905	0.000651885	0.00188393
chr12	131577806	131578300	33.25	-3.49047	1.02406	-3.40848	0.000653257	0.00188738
chr1	222121129	222121460	63.75	-2.50618	0.735358	-3.40811	0.000654138	0.00188942
chr19	46701940	46702507	112	-1.8916	0.555067	-3.40788	0.000654701	0.00189079
chr8	66938803	66939059	65.75	-2.55204	0.749015	-3.40719	0.000656352	0.00189474
chr4	162857704	162858249	39.75	-2.82443	0.829176	-3.4063	0.000658488	0.00189993
chr22	20921327	20922221	119	-2.27817	0.66883	-3.40621	0.000658716	0.00190033
chr15	92496648	92496894	34	-3.05431	0.896724	-3.40607	0.000659047	0.00190077
chr3	197094238	197094603	33.5	-3.03448	0.891206	-3.40491	0.000661856	0.0019081
chr3	143021546	143022027	26.75	-3.3677	0.989411	-3.40374	0.000664693	0.00191576
chr13	103934879	103935312	54.5	-2.54387	0.747418	-3.40355	0.000665159	0.00191685
chr8	66887312	66887576	37.25	-2.81322	0.826682	-3.40303	0.00066643	0.00191999
chr5	52468911	52469258	64.5	-2.40275	0.706095	-3.40286	0.000666834	0.0019209
chr3	23780395	23780752	60.25	-2.55116	0.750025	-3.40144	0.000670318	0.00192989
chr10	88718444	88719220	39.25	-2.73003	0.802727	-3.40095	0.000671522	0.00193284
chr18	34252447	34252689	22	-3.93502	1.15703	-3.40098	0.000671456	0.00193284
chr1	3597520	3597851	34	-3.51594	1.03391	-3.40062	0.000672342	0.00193468
chr16	78717951	78718521	50.25	-3.1398	0.923632	-3.3994	0.000675333	0.0019425
chr12	60322933	60323280	53.75	-2.37913	0.700127	-3.39814	0.000678454	0.00195096
chr7	23060485	23060741	45.25	-2.85747	0.841012	-3.39766	0.000679661	0.00195416
chr12	32260582	32260983	30.25	-3.11915	0.918245	-3.39686	0.000681648	0.00195935
chr9	16810173	16810461	27.5	-3.25421	0.958207	-3.39615	0.000683421	0.00196418
chr10	121226183	121226515	29	-3.6224	1.06724	-3.39419	0.00068833	0.00197669
chr20	60953209	60953963	89.75	-2.04484	0.602625	-3.39323	0.000690747	0.0019831
chr9	74398095	74398518	68	-2.3697	0.698509	-3.39252	0.000692541	0.00198719
chr12	6292185	6292537	41	-2.71839	0.801737	-3.39062	0.000697351	0.00200018
chr3	185450644	185450919	30	-3.10744	0.916868	-3.38919	0.000701004	0.00201012
chr3	8726709	8727079	28.75	-3.1757	0.937133	-3.38875	0.000702131	0.00201281
chr1	204885000	204885382	33.25	-3.12815	0.923311	-3.38797	0.000704128	0.00201827
chr12	13332353	13332986	71.25	-2.40488	0.709931	-3.38749	0.00070536	0.00202153
chr4	146655724	146656738	69.75	-2.23382	0.659557	-3.38685	0.000706998	0.00202568
chr15	98709028	98709509	49.25	-2.7195	0.803478	-3.38465	0.000712684	0.00204033
chr2	9389663	9390011	59.25	-2.48081	0.733159	-3.38373	0.000715087	0.00204639
chr22	31649971	31650498	156.25	-1.75935	0.520006	-3.38333	0.000716134	0.00204884
chr6	106642886	106643275	40	-2.83126	0.836839	-3.38328	0.000716244	0.00204888
chr4	41456360	41456690	29.25	-3.47326	1.02708	-3.38168	0.000720429	0.00205892
chr12	13328550	13328783	30.25	-3.23983	0.958157	-3.38131	0.000721405	0.00206088
chr20	22363529	22363827	22.5	-3.71247	1.09797	-3.38121	0.000721672	0.00206137
chr22	38145900	38146266	65.5	-2.3486	0.694659	-3.38093	0.000722398	0.00206289
chr2	10654817	10655257	82.25	-2.30349	0.682311	-3.376	0.00073547	0.00209686
chr18	33037222	33037514	29.25	-3.3289	0.98606	-3.37596	0.000735574	0.00209688
chr7	2861515	2861778	26.25	-3.68036	1.09085	-3.37386	0.000741208	0.00211153
chr6	35699516	35700098	151.25	-1.75294	0.519672	-3.37316	0.000743096	0.00211606
chr7	104858720	104859002	38	-3.19563	0.947394	-3.37307	0.00074334	0.00211648
chr7	33920419	33920751	44	-2.61765	0.776313	-3.3719	0.000746524	0.00212497
chr4	159010794	159011234	26.25	-3.67974	1.09169	-3.37068	0.000749823	0.0021338
chr1	236162824	236163266	49.75	-2.67458	0.793495	-3.37063	0.000749975	0.00213394
chr3	185445698	185445999	34.5	-2.97109	0.881957	-3.36875	0.000755096	0.00214766
chr9	137264560	137265020	79.5	-2.22028	0.659954	-3.3643	0.000767383	0.00218029
chr6	126261973	126262237	20	-3.82318	1.13715	-3.36207	0.000773614	0.00219565
chr1	19399881	19400128	36.25	-2.85612	0.849531	-3.362	0.000773811	0.00219592
chr1	95123013	95123627	60.25	-2.46121	0.732195	-3.36141	0.000775451	0.0021997
chr6	169569426	169569780	37.25	-2.80974	0.836134	-3.36039	0.000778324	0.00220697
chr18	45753589	45754005	59.5	-2.31658	0.689404	-3.36027	0.00077867	0.00220766
chr8	42150140	42150523	52.25	-2.80094	0.833626	-3.35995	0.000779573	0.00220993
chr15	75397162	75397571	38.75	-2.70841	0.807232	-3.35518	0.000793138	0.00224689
chr2	192034291	192034536	34.25	-2.95991	0.882336	-3.35463	0.00079471	0.00225105
chr16	86751843	86752129	29.5	-3.20421	0.955803	-3.35237	0.000801222	0.00226799
chr5	14033121	14033506	48.75	-2.47761	0.739211	-3.3517	0.000803177	0.00227232
chr12	53066079	53066489	51.75	-2.90688	0.867332	-3.35152	0.000803686	0.00227346
chr12	88860606	88860955	28.75	-3.60429	1.07578	-3.35039	0.000806974	0.00228186
chr2	239869617	239870415	71.5	-2.11032	0.629955	-3.34995	0.000808248	0.00228516
chr1	205255719	205255977	34.5	-3.39877	1.01464	-3.34972	0.000808928	0.00228647
chr7	41227637	41227877	24.75	-3.42713	1.02332	-3.34904	0.000810935	0.00229069
chr10	80949741	80950132	37	-2.97051	0.886996	-3.34895	0.000811182	0.00229103
chr4	83358890	83359161	39.75	-3.24956	0.970742	-3.3475	0.000815448	0.00230247
chr3	133727351	133728016	91.25	-1.95307	0.583581	-3.3467	0.000817786	0.00230846
chr17	70358699	70358941	28.25	-3.14792	0.940862	-3.34578	0.000820501	0.00231539
chr14	65189567	65190085	68	-2.36743	0.707623	-3.3456	0.000821033	0.0023164
chr20	49204118	49204436	51	-2.88639	0.862773	-3.34548	0.000821394	0.00231711
chr2	131566559	131566869	30	-3.35556	1.00341	-3.34414	0.000825369	0.00232741
chr3	42104460	42104972	71.25	-2.1676	0.648237	-3.34384	0.000826268	0.00232963
chr12	52539426	52539928	81.25	-2.14017	0.640229	-3.34282	0.000829318	0.00233731
chr2	121954707	121955695	207.75	-4.50066	1.34687	-3.34156	0.00083308	0.00234544
chr6	130156703	130157128	39	-2.79249	0.83582	-3.34102	0.000834718	0.00234943
chr8	29767668	29767919	36.75	-3.35834	1.00539	-3.34034	0.000836768	0.00235406
chr12	130091884	130092268	35	-2.98735	0.894781	-3.33864	0.000841909	0.0023666
chr8	42149369	42149724	74	-2.13462	0.63964	-3.33722	0.0008462	0.0023783
chr18	61554754	61555058	29.75	-3.0903	0.926772	-3.33448	0.000854605	0.00240035
chr10	118837713	118838205	55.25	-2.41778	0.725318	-3.3334	0.000857905	0.00240867
chr22	46200772	46201260	48	-2.5632	0.769124	-3.33262	0.000860319	0.00241449
chr5	96038934	96039305	53	-2.54838	0.764749	-3.33231	0.000861286	0.00241685
chr2	89124612	89124960	39.25	-3.04722	0.914536	-3.33198	0.000862297	0.00241909
chr8	103801967	103803588	209.25	-1.53714	0.461344	-3.33188	0.000862601	0.00241963
chr7	41044912	41045316	48.25	-2.51516	0.7551	-3.3309	0.000865661	0.00242757
chr11	69224665	69224912	29.75	-3.3431	1.00408	-3.32952	0.00086997	0.00243838
chr11	15682164	15682395	37	-3.25737	0.978532	-3.32884	0.000872096	0.0024437
chr8	49414179	49414557	40	-2.82659	0.8492	-3.32853	0.000873048	0.00244604
chr15	89929138	89929395	32.5	-3.09142	0.929175	-3.32706	0.000877686	0.00245793
chr3	128506804	128507094	34.75	-3.17764	0.955323	-3.32625	0.000880242	0.0024633
chr1	153095357	153095899	82	-2.12678	0.639689	-3.32471	0.000885119	0.00247593
chr10	105264041	105264493	63.25	-2.29189	0.689395	-3.32449	0.000885799	0.00247722
chr14	24743462	24743694	30.75	-3.13187	0.942332	-3.32353	0.000888866	0.00248548
chr2	31607452	31608157	156.75	-1.81422	0.545968	-3.32293	0.000890757	0.00248979
chr5	158654518	158654782	38.25	-2.92573	0.8807	-3.32205	0.000893575	0.00249636
chr22	22465523	22466074	36.5	-3.34706	1.00786	-3.32095	0.000897127	0.00250563
chr6	143386179	143386442	19	-4.05569	1.22128	-3.32086	0.000897418	0.00250578
chr8	134315401	134315755	68.25	-2.40841	0.725346	-3.32036	0.000899	0.00250922
chr10	119258818	119259157	35.25	-3.19483	0.962762	-3.3184	0.000905358	0.00252532
chr9	84636138	84636520	39.75	-2.81699	0.849028	-3.31789	0.000906988	0.00252854
chr1	115153336	115153816	46	-2.94253	0.886917	-3.3177	0.00090761	0.00252995
chr8	23577875	23578187	41.75	-2.66924	0.804738	-3.3169	0.00091021	0.0025362
chr15	70667510	70667737	26.75	-3.20874	0.967665	-3.31596	0.000913282	0.00254443
chr1	116314350	116314771	86	-2.09739	0.632642	-3.31528	0.000915499	0.00254961
chr3	38193260	38193801	142.75	-1.67558	0.505499	-3.3147	0.000917411	0.00255394
chr8	32117493	32117745	36.75	-2.95788	0.89252	-3.31408	0.00091945	0.00255791
chr18	42231433	42231766	27.75	-3.55652	1.07316	-3.31405	0.000919557	0.00255791
chr16	11132653	11133114	58.5	-2.32939	0.703001	-3.3135	0.000921376	0.00256264
chr7	151494745	151495279	57	-2.33155	0.703788	-3.31286	0.000923482	0.00256816
chr11	57071224	57072087	72.75	-2.13694	0.645159	-3.31227	0.000925415	0.00257287
chr2	161208904	161209388	48.25	-2.74505	0.828866	-3.31181	0.000926941	0.00257678
chr2	97158795	97159139	28	-3.56639	1.07705	-3.31124	0.000928824	0.002581
chr22	47429029	47429355	27.25	-3.23121	0.976359	-3.30944	0.000934815	0.00259597
chr19	43336488	43336724	22.5	-3.48984	1.05465	-3.30899	0.000936316	0.00259954
chr7	55014323	55014863	82	-2.07217	0.626288	-3.30865	0.000937485	0.00260169
chr4	177077967	177078226	13.75	-4.68557	1.41627	-3.30838	0.000938373	0.00260301
chr6	151696017	151696287	13.75	-4.68505	1.41657	-3.30733	0.000941901	0.00261157
chr1	32599124	32599462	44.5	-2.82645	0.854818	-3.30649	0.000944714	0.00261836
chr20	48757660	48758095	52.75	-2.44067	0.738366	-3.3055	0.000948054	0.00262659
chr10	121209549	121209880	25	-3.81162	1.15413	-3.30259	0.000957958	0.00265197
chr12	14413522	14413946	49.25	-2.48993	0.754014	-3.30224	0.000959176	0.00265465
chr17	37295335	37295669	41.25	-2.72027	0.823804	-3.30208	0.000959706	0.00265577
chr7	130003312	130003658	57	-2.80575	0.849723	-3.30196	0.000960105	0.00265619
chr6	144587254	144587660	41.75	-2.66802	0.808378	-3.30046	0.000965279	0.00266912
chr10	71108954	71109455	76.25	-2.43407	0.737699	-3.29955	0.000968411	0.0026764
chr22	37484239	37484466	40.5	-2.76617	0.838674	-3.29827	0.000972831	0.00268792
chr12	130055678	130055965	24.75	-3.79951	1.15233	-3.29725	0.000976381	0.00269703
chr3	126630152	126630779	77.5	-2.66736	0.808999	-3.29712	0.000976826	0.00269756
chr1	68387487	68387729	19.25	-4.0616	1.23207	-3.29657	0.000978717	0.00270209
chr6	110419743	110420017	13.75	-4.67936	1.41972	-3.29598	0.00098079	0.00270676
chr20	50303611	50303878	51.5	-2.35571	0.71475	-3.29585	0.000981255	0.00270762
chr22	33040514	33040803	29.25	-3.18587	0.967074	-3.29434	0.000986541	0.00271948
chr10	91681168	91681608	104.25	-2.04143	0.619765	-3.29387	0.000988168	0.00272326
chr1	5712259	5712707	76.5	-4.68161	1.42159	-3.29322	0.000990464	0.00272818
chr10	120260687	120260925	16.25	-4.2751	1.29862	-3.29203	0.000994675	0.00273837
chr9	88132125	88132544	66.75	-2.1602	0.656288	-3.29155	0.000996375	0.00274234
chr2	239836125	239836596	48.5	-2.69055	0.817764	-3.29012	0.00100143	0.00275413
chr9	111549441	111549924	52.25	-2.57609	0.783002	-3.29002	0.0010018	0.00275479
chr4	155829348	155829589	34.5	-3.27274	0.99527	-3.28829	0.00100797	0.00276996
chr2	119188358	119188800	48.5	-2.57538	0.783301	-3.28786	0.00100952	0.00277317
chr5	131551180	131551433	20	-3.80535	1.1582	-3.28558	0.00101773	0.00279463
chr6	11770938	11771481	50.75	-2.53317	0.771138	-3.28497	0.00101992	0.00279993
chr14	103453650	103453984	56.75	-2.69435	0.82032	-3.28451	0.00102159	0.00280343
chr7	121600896	121601363	51.5	-2.77412	0.845576	-3.28075	0.00103533	0.00283666
chr4	66376764	66377034	22	-3.66647	1.11758	-3.28072	0.00103542	0.00283666
chr5	173782187	173782625	52	-2.32238	0.708718	-3.27688	0.00104962	0.00287409
chr4	75230658	75231068	27.75	-3.11643	0.95111	-3.27662	0.00105056	0.00287593
chr17	35278601	35279118	41.5	-2.5907	0.790925	-3.27553	0.00105462	0.0028852
chr10	121446071	121446616	55.75	-2.4281	0.741539	-3.2744	0.00105887	0.00289496
chr7	47331090	47331555	92.25	-2.01524	0.615554	-3.27387	0.00106085	0.00289928
chr6	31367477	31367725	10.5	-5.30775	1.62205	-3.27224	0.00106699	0.00291494
chr7	130578943	130579256	49.5	-2.3923	0.73138	-3.27094	0.00107191	0.00292612
chr7	26908589	26909241	61.5	-2.24558	0.687108	-3.26816	0.00108248	0.00295346
chr8	11734609	11734856	57.25	-2.42275	0.741457	-3.26755	0.00108482	0.0029591
chr10	133454399	133454757	25.5	-3.62605	1.1098	-3.26729	0.00108582	0.00296145
chr7	116098969	116099252	40	-2.67385	0.818716	-3.26591	0.00109114	0.00297407
chr6	120151620	120152011	74.25	-2.04819	0.627429	-3.26441	0.00109693	0.00298718
chr1	16511160	16511671	96.5	-1.99879	0.612483	-3.26341	0.0011008	0.00299572
chr5	13567179	13567453	34.25	-2.76885	0.848758	-3.26224	0.00110537	0.00300672
chr1	6548625	6549532	124.25	-1.90727	0.584785	-3.26149	0.00110827	0.00301231
chr15	40631089	40631590	71.75	-2.14392	0.65742	-3.26111	0.00110977	0.00301522
chr7	128533198	128533678	108	-1.88184	0.577139	-3.26063	0.00111166	0.00301997
chr8	127559455	127560023	71.25	-2.19638	0.673646	-3.26044	0.00111239	0.00302103
chr16	15766545	15767012	78.75	-2.05891	0.631559	-3.26003	0.00111399	0.00302477
chr17	56479478	56479739	28.75	-3.58654	1.10053	-3.25891	0.00111842	0.00303528
chr5	169949348	169949633	19	-3.74336	1.14923	-3.25727	0.00112488	0.00305201
chr11	69325274	69325689	87.75	-2.00341	0.615145	-3.25681	0.00112672	0.00305586
chr6	81148328	81148958	253.5	-1.58554	0.486898	-3.2564	0.00112834	0.00305947
chr8	10511988	10512426	43.5	-2.79054	0.857086	-3.25584	0.00113057	0.00306356
chr11	36796088	36796338	20.5	-3.82392	1.17508	-3.25418	0.00113718	0.00307798
chr12	115593773	115594086	20.75	-3.83598	1.17983	-3.2513	0.00114877	0.00310698
chr4	186831179	186831541	18.25	-3.995	1.22893	-3.2508	0.00115082	0.00311174
chr11	65678930	65679428	48	-2.73264	0.84084	-3.24989	0.00115448	0.00312086
chr20	42780302	42780587	40.5	-2.62062	0.806769	-3.24829	0.00116101	0.00313732
chr1	95102224	95102466	32.75	-3.44535	1.06089	-3.24761	0.00116377	0.00314318
chr8	19394552	19394901	53	-2.64592	0.814906	-3.24691	0.00116667	0.00314981
chr7	65512413	65512796	45.5	-2.53657	0.781587	-3.24541	0.00117282	0.00316374
chr8	19998269	19998543	32.5	-3.19212	0.983584	-3.2454	0.00117287	0.00316374
chr4	62309648	62310205	47	-2.96343	0.913785	-3.24302	0.00118268	0.00318862
chr10	30236550	30236801	20.5	-3.82099	1.17837	-3.2426	0.00118443	0.00319292
chr21	39617106	39617339	25.75	-3.15062	0.971895	-3.24173	0.00118806	0.00320029
chr1	243962079	243962454	43.25	-2.64752	0.816843	-3.24117	0.00119041	0.00320623
chr6	143718543	143718945	62.5	-2.23185	0.688778	-3.24031	0.00119401	0.00321511
chr2	10545614	10545967	37.25	-2.79906	0.864275	-3.23862	0.00120108	0.00323212
chr14	70447084	70447530	53.5	-2.31824	0.715968	-3.23792	0.00120406	0.00323931
chr2	238374105	238374499	27.5	-3.09969	0.957831	-3.23616	0.0012115	0.00325729
chr20	25221986	25222532	41	-2.6372	0.815135	-3.23529	0.0012152	0.00326682
chr15	75400953	75401187	30	-3.08911	0.954859	-3.23515	0.00121578	0.00326797
chr7	3196127	3196483	39.75	-2.59261	0.801919	-3.233	0.00122496	0.00329056
chr10	124869035	124869373	35.25	-2.80539	0.869372	-3.22691	0.00125134	0.00335469
chr1	64728971	64729246	23	-3.70334	1.14793	-3.22612	0.00125482	0.00336233
chr3	18140460	18140875	66.75	-2.05798	0.638018	-3.22559	0.00125714	0.00336771
chr12	52596941	52597562	69.5	-2.22128	0.688726	-3.22521	0.00125882	0.00337137
chr8	32167374	32167705	40	-2.60094	0.806839	-3.22362	0.00126582	0.00338799
chr5	73537340	73537938	143.25	-1.82976	0.567909	-3.22192	0.00127333	0.00340639
chr3	111521945	111522425	38.75	-2.62508	0.815186	-3.22023	0.00128089	0.00342361
chr9	84004445	84004779	32.25	-2.96414	0.920691	-3.21947	0.00128426	0.00343176
chr5	57312212	57312443	18.25	-3.98558	1.23807	-3.21919	0.00128555	0.00343476
chr11	68847705	68848293	112	-1.76205	0.547533	-3.21817	0.00129012	0.00344612
chr8	10571436	10571676	24	-3.36863	1.04677	-3.21813	0.00129028	0.00344612
chr19	15940315	15940546	24	-3.36863	1.04677	-3.21813	0.00129028	0.00344612
chr12	6560819	6561297	29.25	-2.94053	0.913876	-3.21764	0.00129249	0.00345117
chr4	101383024	101383336	48.25	-2.4542	0.762989	-3.21657	0.00129735	0.00346283
chr3	39079816	39080068	16.75	-3.89841	1.2125	-3.2152	0.00130354	0.00347805
chr2	233476264	233476512	32	-2.85427	0.88776	-3.21514	0.00130382	0.00347838
chr14	64584568	64584923	19.5	-3.7609	1.17004	-3.21432	0.00130753	0.0034874
chr3	193548529	193548859	56	-2.29939	0.715376	-3.21423	0.00130794	0.00348805
chr3	21058969	21059319	48.75	-2.46931	0.768354	-3.21377	0.00131003	0.00349321
chr3	43915883	43916532	48	-2.44627	0.761327	-3.21316	0.00131281	0.00349975
chr1	182057186	182057544	57	-2.36932	0.737476	-3.21274	0.00131477	0.00350452
chr12	281191	281738	58.25	-2.3177	0.72153	-3.2122	0.00131722	0.00351017
chr1	52102799	52103057	36.5	-2.85138	0.887926	-3.21128	0.00132147	0.0035197
chr16	82097412	82097709	38	-2.74512	0.854965	-3.2108	0.00132365	0.00352424
chr19	5537257	5537568	13	-4.59429	1.43088	-3.21082	0.00132359	0.00352424
chr8	106695445	106695744	31	-3.51096	1.09378	-3.20993	0.00132766	0.00353448
chr20	61841373	61841728	34	-2.75403	0.858019	-3.20975	0.00132849	0.00353625
chr19	43337105	43337445	25.5	-3.61376	1.12601	-3.20934	0.00133039	0.00354041
chr1	33899450	33899712	42.75	-2.9812	0.928958	-3.20919	0.00133111	0.00354145
chr1	85354438	85354789	29.75	-2.96198	0.923027	-3.20899	0.00133204	0.00354349
chr8	101801151	101801529	55.25	-2.27832	0.710035	-3.20874	0.00133319	0.00354549
chr19	48229321	48229576	35.75	-2.90982	0.907124	-3.20775	0.00133779	0.00355392
chr3	128201751	128202060	23.5	-3.34166	1.04181	-3.20757	0.00133861	0.00355567
chr17	6700477	6700758	20.75	-3.82458	1.19241	-3.20745	0.00133918	0.00355672
chr4	91649048	91649512	61.5	-2.16789	0.676092	-3.2065	0.00134362	0.00356764
chr7	80294891	80295160	26.75	-3.49352	1.08975	-3.2058	0.00134686	0.00357489
chr1	162869717	162870018	37.5	-2.72617	0.850636	-3.20486	0.00135127	0.00358618
chrX	134665708	134666092	51	-2.38412	0.744035	-3.20432	0.00135384	0.00359254
chr8	98192560	98192901	15.5	-4.20009	1.3109	-3.20396	0.00135549	0.00359603
chr4	169705967	169706321	32.25	-2.96203	0.925368	-3.20092	0.00136988	0.00363331
chr2	56006866	56007135	35.75	-2.73879	0.855686	-3.2007	0.00137096	0.0036357
chr9	37618916	37619190	23	-3.69735	1.15522	-3.20054	0.00137169	0.0036372
chr2	109237490	109237806	37.25	-2.64031	0.82509	-3.20002	0.00137417	0.00364261
chr15	74471820	74472170	27	-3.20409	1.00143	-3.19952	0.00137659	0.00364838
chr4	182887290	182887528	16.75	-3.89343	1.21761	-3.19758	0.00138584	0.00367193
chr7	157102374	157102980	51.25	-2.39107	0.747876	-3.19715	0.00138794	0.00367618
chr3	49415740	49416099	15.5	-4.19731	1.3131	-3.19648	0.00139117	0.00368369
chr7	130645163	130645394	26.75	-3.49151	1.09263	-3.1955	0.00139591	0.00369362
chr1	94293962	94294249	32	-2.85226	0.89264	-3.19531	0.00139682	0.00369557
chr5	14234380	14234647	31	-3.01407	0.943736	-3.19377	0.0014043	0.00371491
chr15	60815332	60815638	32.75	-2.883	0.903459	-3.19107	0.00141748	0.00374746
chr8	17324003	17324787	66.75	-2.05665	0.644906	-3.18906	0.00142734	0.00376981
chr9	127595059	127595320	26.75	-3.05807	0.959184	-3.1882	0.00143161	0.00377921
chr17	79055450	79055960	53.75	-2.88182	0.903914	-3.18816	0.0014318	0.00377925
chr5	146915258	146915613	34.25	-2.76214	0.866482	-3.18776	0.00143377	0.00378352
chr6	76463757	76464140	38.75	-2.62253	0.822764	-3.18746	0.00143527	0.00378701
chr12	28134694	28135159	57.75	-2.52013	0.791388	-3.18444	0.00145033	0.00382012
chr8	141319719	141320434	118.5	-1.80778	0.56782	-3.18372	0.00145398	0.00382833
chr2	181693998	181694374	86.25	-2.02166	0.635102	-3.1832	0.00145655	0.00383464
chr20	44407508	44408501	317.25	-1.34229	0.421745	-3.18272	0.00145901	0.00384015
chr7	81823420	81823748	25.75	-3.28732	1.03292	-3.18255	0.00145986	0.00384192
chr7	30358113	30358564	78.5	-2.05085	0.644886	-3.18018	0.00147185	0.0038711
chr8	80300372	80300650	29.5	-3.4477	1.08459	-3.1788	0.00147884	0.00388756
chr13	22257253	22257539	39.5	-2.57949	0.81148	-3.17875	0.00147913	0.00388763
chr19	6103324	6103564	28.25	-3.39713	1.06876	-3.17856	0.0014801	0.00388848
chr15	59847893	59848284	53.25	-2.44708	0.769983	-3.17809	0.00148248	0.0038933
chr8	63147166	63147576	52.5	-2.52417	0.794377	-3.17755	0.00148525	0.00389961
chr22	45940090	45940675	44.75	-2.39365	0.753351	-3.17734	0.00148632	0.00390197
chr20	25699861	25700150	28.5	-3.407	1.07272	-3.17604	0.001493	0.00391901
chr10	76053555	76054229	61.25	-2.27316	0.715826	-3.17557	0.00149542	0.00392488
chr21	44942388	44942710	40.25	-2.53925	0.799648	-3.17546	0.00149599	0.0039259
chr7	566036	566465	51.25	-2.34183	0.737533	-3.17521	0.00149726	0.00392777
chr2	235932777	235933046	30.5	-2.8851	0.90871	-3.17494	0.00149867	0.003931
chr19	16829436	16829804	40.25	-2.67521	0.842714	-3.17451	0.00150088	0.0039363
chr20	43966248	43966745	81.75	-2.00973	0.633291	-3.17348	0.00150625	0.00394942
chr9	111202191	111202484	38.75	-2.62113	0.826881	-3.1699	0.00152492	0.00399299
chr12	104982118	104982747	86.25	-1.87638	0.591952	-3.16982	0.00152532	0.00399355
chr8	95614513	95614781	35.5	-2.8094	0.886598	-3.16874	0.001531	0.00400597
chr10	65313326	65314055	45.25	-2.46568	0.778461	-3.16738	0.00153819	0.00402397
chr8	142140994	142141394	33.5	-2.8181	0.889729	-3.16737	0.00153826	0.00402397
chr6	149555232	149555576	33.75	-2.73989	0.86518	-3.16685	0.00154101	0.00402919
chr7	134217992	134218425	77.5	-2.20104	0.695087	-3.16656	0.00154252	0.00403216
chr6	85546033	85546320	16.5	-3.86839	1.22289	-3.16331	0.00155986	0.004073
chr5	178214171	178214471	58	-2.22725	0.704108	-3.16322	0.00156034	0.00407377
chr20	44883925	44884489	199.75	-1.46607	0.463483	-3.16316	0.00156065	0.00407408
chr7	43912393	43913108	102.75	-2.11898	0.669901	-3.16313	0.00156084	0.00407408
chr6	107231676	107232186	61.75	-2.09996	0.6643	-3.16115	0.00157145	0.00410028
chr4	38190191	38190983	117.5	-1.75923	0.556699	-3.16011	0.00157712	0.00411405
chr2	47082326	47083017	51.5	-2.59815	0.822288	-3.15966	0.00157955	0.00411858
chr1	172445368	172445670	93.75	-2.03767	0.645163	-3.15838	0.00158647	0.00413422
chr17	75877695	75877968	31	-2.80548	0.888271	-3.15836	0.00158659	0.00413422
chr8	130898948	130899487	79.5	-1.98963	0.629963	-3.15832	0.0015868	0.00413426
chr10	126029634	126030133	82	-1.86254	0.589735	-3.15826	0.00158714	0.00413466
chr1	181294231	181294764	108.75	-1.92834	0.610988	-3.1561	0.00159892	0.00416231
chr22	28114166	28114511	106.75	-1.74808	0.553924	-3.15582	0.0016005	0.00416539
chr1	94089499	94089767	24.25	-3.54588	1.12388	-3.15504	0.00160476	0.00417547
chr12	31671746	31671988	26.5	-3.0416	0.964336	-3.15409	0.00161002	0.0041866
chr5	27242039	27242345	23.5	-3.33244	1.05658	-3.15399	0.00161057	0.00418751
chr5	133838924	133839423	90.75	-1.89287	0.600167	-3.15391	0.001611	0.00418814
chr13	34933309	34933657	29	-3.15547	1.00054	-3.15376	0.00161183	0.00418978
chr1	27325435	27326362	117	-1.6859	0.534979	-3.15133	0.00162528	0.00422162
chr17	76347829	76348084	22.25	-3.44746	1.09398	-3.1513	0.00162546	0.00422162
chr8	103801167	103801720	103.25	-1.89932	0.602806	-3.15079	0.00162829	0.00422845
chr3	53033151	53033658	85.5	-1.95695	0.621124	-3.15066	0.00162904	0.00422989
chr20	14265111	14265460	36.75	-2.69315	0.85496	-3.15003	0.00163254	0.00423692
chr5	149699722	149699955	20.25	-3.54572	1.12585	-3.14938	0.00163619	0.00424484
chr7	7196790	7197221	75.25	-1.98049	0.628942	-3.14892	0.00163873	0.00425093
chr3	57955508	57955969	72.25	-2.31072	0.73395	-3.14833	0.00164204	0.00425795
chr1	156432073	156432336	46	-2.48843	0.790781	-3.1468	0.00165066	0.00427772
chr1	182113275	182113655	48.25	-2.39755	0.761961	-3.14655	0.00165208	0.00427982
chr3	45133734	45134077	35.5	-2.72413	0.865744	-3.14658	0.00165193	0.00427982
chr5	10307654	10307983	21.25	-3.39309	1.07877	-3.14535	0.0016589	0.00429698
chr11	94585427	94585692	33.25	-3.09743	0.984944	-3.14478	0.0016621	0.00430372
chr20	836960	837473	60.25	-2.13258	0.678291	-3.14405	0.00166625	0.00431394
chr19	18484520	18485463	145.25	-1.65084	0.525108	-3.14381	0.00166764	0.00431702
chr1	201237059	201237364	32.25	-2.85727	0.90896	-3.14346	0.00166966	0.00432119
chr8	103698134	103698397	27.25	-2.95317	0.939457	-3.14349	0.00166946	0.00432119
chr21	40172869	40173099	47.75	-2.54246	0.808923	-3.14301	0.00167218	0.00432614
chr1	12497022	12497307	29.5	-2.94309	0.936679	-3.14205	0.0016777	0.00433885
chr1	94454564	94454824	30	-2.96508	0.943666	-3.14208	0.0016775	0.00433885
chr1	109805840	109806527	73.5	-1.99827	0.63602	-3.14184	0.00167891	0.00434145
chr2	70797211	70797611	47.75	-2.38163	0.758162	-3.14132	0.00168189	0.00434864
chr11	122067702	122068114	34.5	-2.68387	0.854546	-3.1407	0.00168545	0.00435729
chr16	87839548	87841257	426.25	-1.327	0.42254	-3.14053	0.00168641	0.00435873
chr19	47873172	47873653	27.75	-3.09831	0.986657	-3.14021	0.00168829	0.00436307
chr12	81021524	81021803	15.25	-4.1614	1.32525	-3.14008	0.00168901	0.0043644
chr21	34800986	34801329	51.5	-2.64994	0.844286	-3.13867	0.00169717	0.00438389
chr12	47630265	47630557	29.25	-2.93145	0.934145	-3.13811	0.0017004	0.00439131
chr2	179278221	179278571	19.5	-3.74139	1.19225	-3.1381	0.00170045	0.00439131
chr11	33657552	33658271	77.25	-1.94141	0.618707	-3.13785	0.00170194	0.004394
chr7	158224690	158225028	80	-1.94678	0.620426	-3.13782	0.00170211	0.004394
chr4	68751471	68751885	30.5	-2.88093	0.918351	-3.13708	0.00170642	0.00440354
chr9	27771807	27772096	37	-2.77988	0.886721	-3.13501	0.00171849	0.00443148
chr5	109167955	109168206	32.5	-3.17591	1.01323	-3.13444	0.0017218	0.00443841
chr12	6395916	6396415	116.5	-1.96813	0.628096	-3.13349	0.00172741	0.00445126
chr9	72611790	72612133	68.25	-2.09034	0.667223	-3.13289	0.00173096	0.00445933
chr6	7540743	7541055	36	-2.82463	0.901698	-3.13256	0.00173287	0.00446345
chr13	110492559	110493253	41.5	-2.64603	0.844714	-3.13246	0.00173349	0.00446422
chr1	43402800	43403237	51.5	-2.44308	0.780195	-3.13137	0.00173995	0.00447924
chr12	108696116	108696587	100.5	-1.83316	0.585599	-3.1304	0.00174566	0.00449231
chr6	971920	972744	54.5	-2.78177	0.889029	-3.12899	0.00175405	0.00451135
chr5	1239395	1239856	68	-2.11661	0.676558	-3.12849	0.00175705	0.00451837
chr5	76006916	76007847	103.75	-4.70333	1.504	-3.12722	0.00176468	0.00453635
chr10	126124853	126125157	37.5	-2.64372	0.845427	-3.12709	0.00176548	0.00453733
chr8	143870493	143871222	160.75	-1.58942	0.508527	-3.12554	0.00177479	0.00455905
chr1	153537964	153538585	150.25	-1.56106	0.499467	-3.12546	0.00177527	0.00455973
chr2	119007024	119007322	32	-2.84483	0.910371	-3.12492	0.00177855	0.00456706
chr5	167060790	167061261	33	-2.88578	0.923702	-3.12415	0.00178321	0.00457684
chr1	201244396	201244821	97.5	-1.96765	0.6302	-3.12225	0.00179471	0.0046047
chr4	11626099	11626383	21.75	-3.61743	1.15971	-3.11924	0.00181316	0.0046483
chr16	2823314	2823710	72.5	-2.0932	0.671091	-3.1191	0.00181405	0.00464954
chr5	150160303	150160675	59.25	-2.21879	0.711624	-3.11793	0.00182128	0.00466727
chr5	167791187	167791584	59	-2.21218	0.709642	-3.11732	0.00182506	0.00467638
chr5	12400019	12400476	55.25	-2.4506	0.786191	-3.11706	0.00182666	0.00467993
chr10	125757027	125757469	33.75	-2.82288	0.90571	-3.11676	0.00182849	0.00468405
chr6	168458642	168459116	23.75	-3.51424	1.12758	-3.11663	0.00182931	0.00468559
chr19	2087144	2087414	28.25	-2.9966	0.961514	-3.11654	0.00182987	0.00468648
chr6	139728936	139729293	44.75	-2.50326	0.803289	-3.11626	0.00183161	0.00469035
chr7	121171595	121171976	36	-2.74052	0.879463	-3.11613	0.00183243	0.0046919
chr19	31644936	31645242	35.75	-2.73089	0.876515	-3.11562	0.00183559	0.00469942
chr15	36904531	36905011	40.75	-2.83095	0.909352	-3.11315	0.00185103	0.00473726
chr11	69909677	69910024	69	-2.1391	0.687318	-3.11224	0.00185672	0.00474899
chr5	112356538	112356962	55.25	-2.27321	0.730673	-3.11112	0.00186376	0.00476414
chr3	139153755	139154125	44.25	-2.60637	0.837845	-3.1108	0.00186579	0.00476874
chr3	44925221	44925957	71.75	-2.10667	0.677271	-3.11053	0.00186752	0.0047726
chr20	52516205	52516617	43	-2.44443	0.786003	-3.10994	0.00187123	0.0047815
chr5	39196781	39197034	38.5	-2.5373	0.815953	-3.10962	0.00187327	0.00478501
chr6	74639232	74639534	27.25	-2.94899	0.948461	-3.10923	0.00187573	0.00479072
chr1	24745525	24745983	36	-2.58436	0.831371	-3.10856	0.00188003	0.00480057
chr16	54111398	54111738	22	-3.24567	1.04421	-3.10824	0.00188207	0.00480518
chr1	91045826	91046055	29.75	-3.30626	1.06487	-3.10484	0.0019038	0.00485256
chrX	19192817	19193124	36	-2.73941	0.882323	-3.10477	0.00190429	0.00485324
chrX	56530482	56530746	14.75	-4.11784	1.32665	-3.10395	0.00190957	0.00486552
chr6	12185636	12185961	34.25	-3.23506	1.04233	-3.10368	0.00191129	0.00486861
chr1	59038347	59038795	94	-1.92797	0.621693	-3.10116	0.00192764	0.00490689
chr12	13324727	13325192	91.75	-1.9546	0.630334	-3.1009	0.00192934	0.0049101
chr3	159480020	159480630	70.25	-1.98117	0.638932	-3.10076	0.00193027	0.00491183
chr7	76052652	76053220	147.75	-1.77132	0.571732	-3.09817	0.00194722	0.00495202
chr5	150452290	150452708	88	-1.97863	0.638675	-3.09802	0.00194819	0.00495329
chr19	5173088	5173622	138	-1.58409	0.511442	-3.0973	0.00195289	0.00496407
chr9	31588700	31589050	30.25	-3.08081	0.995115	-3.09594	0.00196193	0.00498528
chr12	90547139	90547576	29.25	-2.92636	0.945255	-3.09585	0.00196252	0.00498617
chr2	226928385	226928831	29.25	-3.2845	1.06099	-3.0957	0.00196347	0.00498799
chr11	130817390	130817709	30.5	-2.77694	0.897188	-3.09516	0.00196709	0.00499574
chr8	124851591	124852552	107	-1.78711	0.577597	-3.09404	0.00197451	0.00501187
chr7	131823691	131823927	21.25	-3.58611	1.15912	-3.09382	0.00197596	0.00501436
chr8	98102361	98102605	26.25	-3.02131	0.976847	-3.09293	0.00198194	0.00502683
chr18	70515822	70516264	25.25	-3.40484	1.10085	-3.09291	0.00198205	0.00502683
chr17	10008733	10009045	37	-2.54895	0.824231	-3.09252	0.00198467	0.00503109
chr10	97007642	97007902	30	-3.31391	1.07159	-3.09252	0.00198465	0.00503109
chr7	48124244	48124867	60.25	-2.28229	0.738027	-3.09242	0.00198532	0.00503215
chr11	69089318	69089618	28.75	-2.90325	0.939083	-3.09158	0.00199091	0.00504453
chr19	1101833	1102112	33.5	-2.63808	0.854107	-3.0887	0.00201035	0.00508544
chr2	216312324	216312821	35.5	-2.71862	0.880178	-3.08872	0.00201021	0.00508544
chr1	17539303	17539532	35	-2.619	0.849024	-3.08472	0.00203745	0.00514781
chr7	90208392	90208921	57.25	-2.54588	0.825773	-3.08303	0.00204906	0.00517225
chr1	181108714	181109345	80	-1.89358	0.614454	-3.08172	0.00205806	0.00519162
chr2	101510369	101510703	35.25	-2.79082	0.905622	-3.08166	0.00205851	0.0051918
chr5	31948223	31948452	28.75	-2.90198	0.941877	-3.08107	0.00206262	0.00520094
chr10	106082168	106082444	19	-3.69836	1.20135	-3.0785	0.00208047	0.00524534
chr2	28836939	28837195	27.75	-3.35734	1.0907	-3.07816	0.00208281	0.00525049
chr2	113998048	113998948	160.25	-1.45902	0.474116	-3.07735	0.00208849	0.00526306
chr16	13401137	13401536	31	-3.22505	1.04801	-3.07731	0.00208878	0.00526317
chr3	126627639	126627872	28.5	-2.88997	0.939342	-3.0766	0.0020938	0.00527396
chr9	95985592	95985850	23.25	-3.48156	1.13184	-3.076	0.00209795	0.00528255
chr12	113975399	113975838	38.75	-2.47673	0.805321	-3.07546	0.00210179	0.00529097
chr16	23782248	23782668	32	-2.83927	0.923367	-3.07491	0.00210563	0.0052994
chr5	130130652	130131184	62	-2.06755	0.672478	-3.07452	0.0021084	0.00530484
chr16	51442293	51442730	25.25	-2.96909	0.965713	-3.0745	0.00210854	0.00530484
chr14	37421869	37422216	29	-3.27043	1.06388	-3.07405	0.00211171	0.00531093
chr2	109029443	109029721	28	-2.86628	0.932552	-3.07358	0.00211504	0.00531745
chr7	102516167	102516580	103.75	-1.77042	0.576198	-3.0726	0.00212205	0.00533445
chr8	49862168	49862439	44.75	-2.49988	0.814011	-3.07106	0.00213301	0.00535946
chr15	39575938	39576193	31	-2.79623	0.910832	-3.06997	0.0021408	0.0053759
chr11	114165655	114166173	78.75	-2.10691	0.686419	-3.06942	0.00214472	0.00538447
chr14	34767079	34767360	34.75	-2.85653	0.930804	-3.06888	0.0021486	0.00539294
chr15	101417683	101418012	28.25	-2.87742	0.937702	-3.06859	0.00215075	0.00539643
chr12	124965523	124965982	23	-3.13109	1.02058	-3.06796	0.00215529	0.00540719
chr15	76469931	76470303	35.75	-2.64719	0.862958	-3.06758	0.002158	0.00541209
chr10	91111642	91112136	60	-2.43663	0.794514	-3.06682	0.00216352	0.00542402
chr18	61549192	61549634	23.25	-3.47945	1.13467	-3.06649	0.0021659	0.00542936
chr11	35105376	35105641	27.25	-3.19425	1.04206	-3.06531	0.00217445	0.00544951
chr1	200628443	200628744	37	-2.77266	0.904602	-3.06506	0.00217627	0.00545329
chr13	41027326	41028221	110	-1.67503	0.546564	-3.06465	0.00217923	0.00545892
chr15	70796853	70797232	39	-2.48527	0.810971	-3.06456	0.00217991	0.00546
chr8	128305443	128307385	287.25	-1.4155	0.461919	-3.06438	0.00218122	0.00546264
chr14	101213402	101213825	48.25	-2.444	0.797619	-3.06412	0.00218313	0.00546613
chr4	7017476	7017720	16.75	-3.85274	1.25805	-3.06247	0.00219519	0.00549505
chr22	26155858	26156332	73	-1.95556	0.638569	-3.06241	0.00219565	0.00549554
chr2	124597574	124597930	39.75	-2.64773	0.864702	-3.06201	0.00219856	0.00550219
chr16	11451711	11452149	81.5	-1.94924	0.636788	-3.06105	0.00220564	0.00551886
chr7	27686624	27687004	38.5	-2.46623	0.805716	-3.06091	0.00220663	0.00552045
chr1	115765125	115765515	42.5	-2.48346	0.811404	-3.0607	0.00220822	0.00552378
chr8	49217853	49218093	24	-3.03648	0.992232	-3.06025	0.00221152	0.00553139
chr17	74523835	74524187	42.75	-2.74772	0.898028	-3.05973	0.00221536	0.00553968
chr5	171600923	171601190	33	-3.1823	1.04083	-3.05746	0.00223218	0.0055767
chr22	39572165	39572507	52.75	-2.24235	0.733598	-3.05664	0.00223832	0.00558992
chr3	55396293	55396558	14.5	-4.08423	1.33621	-3.05659	0.00223872	0.00559026
chr12	92021013	92021274	27.25	-3.19265	1.04478	-3.05582	0.00224446	0.00560264
chr4	84152882	84153250	42	-2.40592	0.787555	-3.05492	0.00225122	0.00561623
chr3	41549615	41549967	34.75	-2.76851	0.906671	-3.05348	0.002262	0.00564116
chr3	63710635	63711104	57	-2.11598	0.693476	-3.05127	0.00227877	0.00567767
chr2	74237392	74237725	55.5	-2.23472	0.732489	-3.05086	0.00228186	0.00568339
chr1	14655190	14655434	18.75	-3.67695	1.2054	-3.0504	0.0022854	0.00569087
chr5	3809643	3809906	31	-2.79398	0.916203	-3.04952	0.00229208	0.00570551
chr1	179112176	179112702	52.25	-2.14051	0.702434	-3.04727	0.00230929	0.00574635
chr3	129204646	129204978	24.5	-3.20438	1.05192	-3.04622	0.00231736	0.00576577
chr1	151996434	151997210	230.25	-1.39618	0.458363	-3.04601	0.002319	0.00576849
chr5	912588	913039	48.75	-2.30654	0.757327	-3.04564	0.00232189	0.00577502
chr12	66430300	66430613	33	-2.6131	0.858057	-3.04537	0.00232392	0.00577804
chr4	11499619	11499934	43.75	-2.64691	0.869543	-3.04402	0.00233438	0.00579933
chr2	112398149	112398441	43.25	-2.50734	0.824149	-3.04233	0.00234752	0.00582723
chr17	70412584	70412868	24.5	-3.05975	1.00572	-3.04234	0.00234746	0.00582723
chr10	114575387	114575641	25.75	-3.41658	1.12314	-3.04198	0.00235025	0.00583129
chr14	104006285	104007612	132.5	-1.7916	0.589192	-3.04078	0.00235966	0.00585193
chr5	76786788	76787080	27.25	-2.82642	0.929605	-3.04045	0.00236221	0.00585691
chr21	43206619	43207007	44.25	-2.4812	0.816243	-3.03978	0.0023675	0.00586864
chr16	11295666	11296041	22.75	-3.44894	1.13514	-3.03833	0.00237894	0.0058929
chr2	231558979	231559337	33.25	-2.62301	0.863377	-3.03809	0.00238087	0.00589571
chr1	95205206	95205466	25	-3.08419	1.01531	-3.03769	0.00238399	0.00590269
chr5	89392469	89392825	44.5	-2.54773	0.838864	-3.03712	0.00238848	0.00591243
chr12	64311699	64312175	139.25	-1.53364	0.505075	-3.03646	0.00239374	0.00592408
chr5	106553397	106553706	32	-3.03324	0.999857	-3.03368	0.00241594	0.0059742
chr5	126423931	126424215	38.25	-2.52179	0.831712	-3.03204	0.00242906	0.00600246
chr11	115452181	115452472	27.75	-2.84943	0.939935	-3.03152	0.00243323	0.00601139
chr6	160451221	160451527	21.5	-3.20481	1.05718	-3.03148	0.00243357	0.00601152
chr9	113801282	113801707	38.25	-2.45451	0.809748	-3.03121	0.00243577	0.00601606
chr1	207903849	207904438	48	-2.23357	0.736991	-3.03067	0.00244014	0.00602358
chr17	59552101	59552375	37	-2.47377	0.816261	-3.03062	0.00244056	0.00602392
chr8	143897092	143898037	301.5	-1.37678	0.454533	-3.029	0.00245367	0.00605279
chr2	119671608	119671912	23.25	-3.13798	1.03617	-3.02844	0.00245819	0.00606252
chr11	109940298	109940547	21	-3.55728	1.17472	-3.02821	0.00246011	0.00606656
chr9	84439999	84440364	55.5	-2.19224	0.723964	-3.0281	0.00246095	0.00606795
chr8	131206958	131207423	60	-2.51908	0.831927	-3.02801	0.00246169	0.00606907
chr4	160470429	160470723	21.25	-3.56971	1.17921	-3.02719	0.00246836	0.0060834
chr10	104542696	104542932	29	-2.80126	0.925453	-3.02691	0.00247066	0.00608837
chr1	10958401	10958697	24.5	-3.05731	1.01028	-3.02621	0.00247639	0.00610179
chr2	228704418	228704990	105.25	-1.70209	0.562505	-3.02591	0.00247889	0.00610723
chr1	23330485	23330734	16.5	-3.82595	1.26494	-3.02461	0.00248955	0.00613139
chr16	80040433	80040744	28.25	-2.87198	0.949725	-3.02401	0.00249444	0.00614082
chr2	122994070	122994426	61.5	-2.27099	0.751176	-3.02324	0.00250081	0.00615485
chr5	157812129	157812362	23.25	-3.13709	1.03771	-3.02308	0.00250219	0.00615685
chr5	95965418	95965773	53.25	-2.16888	0.718172	-3.02001	0.00252769	0.00621102
chr5	65220981	65221213	18.75	-3.6679	1.21544	-3.01776	0.00254652	0.00625368
chr15	40533052	40533324	21.5	-3.20225	1.06138	-3.01707	0.00255232	0.00626577
chr7	13959707	13960117	47.5	-2.47059	0.819082	-3.01629	0.00255888	0.00628116
chr2	235158598	235158871	22.75	-3.44385	1.14198	-3.0157	0.00256387	0.00629268
chr2	232544861	232545658	73.5	-1.90899	0.63321	-3.01478	0.00257167	0.00630893
chr11	13945313	13945681	54.75	-2.47611	0.821515	-3.01408	0.00257764	0.00632211
chr5	52096508	52096770	36.5	-2.74867	0.912227	-3.01314	0.00258558	0.00634086
chr6	166954612	166954846	24.5	-3.35386	1.11331	-3.01251	0.00259094	0.00635256
chr14	71221736	71222103	53.25	-2.16847	0.719916	-3.01212	0.00259431	0.00636009
chr15	71095070	71095330	20.75	-3.54017	1.17566	-3.01123	0.00260192	0.00637655
chr5	133389735	133390087	44	-2.47074	0.820636	-3.01076	0.00260595	0.0063857
chr1	115954320	115954641	65	-2.03911	0.677741	-3.00869	0.0026238	0.00642575
chr5	55839736	55840127	36.25	-2.81991	0.937477	-3.00797	0.00262997	0.00643879
chr10	25103806	25104085	32.25	-3.25956	1.08364	-3.00797	0.00263003	0.00643879
chr2	172985958	172986621	52.5	-2.23207	0.743065	-3.00387	0.0026657	0.00652091
chr18	33093270	33093612	26.25	-2.88695	0.961224	-3.00341	0.00266971	0.00652923
chr4	43332453	43332727	17.25	-3.577	1.1911	-3.0031	0.00267246	0.00653519
chr2	101736951	101737707	82.75	-1.89754	0.631905	-3.00289	0.0026743	0.00653756
chr1	209589320	209589825	128	-3.76274	1.25313	-3.00268	0.00267615	0.00654077
chr1	108559099	108559384	41.75	-2.33513	0.777891	-3.00188	0.00268321	0.00655549
chr5	135356107	135356437	38.75	-2.4711	0.823202	-3.00182	0.00268374	0.00655603
chr3	4867631	4868413	93.5	-1.80842	0.602703	-3.00051	0.00269525	0.00658115
chr1	152539254	152539516	33.75	-2.64008	0.880333	-2.99895	0.00270907	0.00661036
chr9	34158537	34158794	37.75	-2.79222	0.931107	-2.99881	0.00271034	0.00661194
chr5	110702764	110703182	74.25	-2.27868	0.760256	-2.99726	0.00272421	0.00664274
chr8	9237970	9238209	22.5	-3.42634	1.14491	-2.99266	0.00276559	0.00673521
chr11	67352053	67352383	42.5	-2.36102	0.789056	-2.9922	0.00276972	0.00674296
chr8	10568270	10569060	124	-3.68748	1.23279	-2.99117	0.00277914	0.00676434
chr20	36153346	36153802	154.5	-1.57329	0.526019	-2.99093	0.00278127	0.00676876
chr8	117363068	117363332	33.5	-2.5489	0.85223	-2.99087	0.00278187	0.00676945
chr18	72166972	72167199	28	-2.85613	0.955112	-2.99036	0.0027865	0.00677916
chr15	89202544	89203032	58.5	-2.23124	0.74644	-2.98917	0.00279736	0.00680249
chr3	177494353	177494885	43.25	-2.50296	0.837496	-2.98863	0.00280233	0.0068138
chr5	125782198	125782785	105	-4.53663	1.51798	-2.98859	0.00280271	0.00681396
chr3	197216796	197217334	160.25	-1.54702	0.517876	-2.98725	0.00281503	0.00683846
chr8	104132304	104132720	53.25	-2.25279	0.754156	-2.98717	0.00281575	0.00683945
chr6	81258247	81258613	46	-2.3158	0.77537	-2.9867	0.00282008	0.00684918
chr9	101012985	101013462	47.25	-2.25541	0.755526	-2.98522	0.0028337	0.00687836
chr7	2510903	2511306	65.75	-2.26032	0.757249	-2.98491	0.00283661	0.00688386
chr17	41521656	41521933	18.25	-3.63063	1.21662	-2.98421	0.00284314	0.00689893
chr1	116325414	116326031	137	-1.63597	0.54855	-2.98235	0.00286045	0.00693934
chr10	79658283	79659226	180.75	-1.50302	0.504146	-2.98132	0.00287012	0.00695965
chr15	76605104	76605383	26.75	-3.29554	1.10555	-2.9809	0.00287398	0.00696822
chr7	46472309	46472619	34.5	-2.58939	0.868713	-2.98072	0.0028757	0.00697079
chr6	146679130	146679456	26	-3.26241	1.0948	-2.97992	0.00288328	0.00698601
chr7	41105331	41105565	27.5	-3.06289	1.02794	-2.97963	0.00288593	0.00698925
chr5	64010398	64010694	24.25	-3.33526	1.11935	-2.97966	0.00288573	0.00698925
chr6	73742265	73742655	62	-2.09826	0.704435	-2.97864	0.00289528	0.00700794
chr15	39484031	39484348	60.25	-2.31468	0.777123	-2.97852	0.00289645	0.00700997
chr3	127005569	127005908	57	-2.15124	0.722289	-2.97837	0.00289789	0.00701187
chr5	172331682	172332439	97.75	-1.66395	0.558776	-2.97785	0.00290277	0.0070221
chr1	236073702	236074220	102.75	-1.80797	0.607227	-2.97742	0.00290681	0.00703082
chr6	166980655	166980950	37.25	-2.54871	0.856386	-2.97613	0.00291914	0.00705529
chr19	3568579	3568976	37.25	-2.54872	0.856379	-2.97616	0.00291886	0.00705529
chr7	150176210	150176586	31.75	-3.0147	1.01319	-2.97546	0.00292546	0.00706737
chr10	124060538	124061059	53.5	-2.17377	0.730741	-2.97475	0.00293226	0.00708141
chr8	41592872	41593374	131.75	-1.55178	0.522118	-2.97209	0.00295784	0.00713753
chr14	89453934	89454414	49.75	-2.38082	0.801546	-2.97028	0.00297529	0.00717802
chr8	128352355	128352640	45.75	-2.25498	0.760509	-2.96509	0.00302593	0.00728704
chr9	87365232	87365524	26.25	-2.88143	0.972949	-2.96155	0.003061	0.0073632
chr17	35277986	35278273	28.25	-3.09266	1.04476	-2.96015	0.00307491	0.00739334
chr7	22612585	22612964	51	-2.14106	0.723463	-2.95946	0.0030818	0.00740684
chr2	201988551	201988966	51	-2.3211	0.784333	-2.95933	0.00308313	0.00740893
chr4	92712654	92712904	18.25	-3.62334	1.22467	-2.95862	0.00309023	0.0074235
chr7	131801075	131801440	31	-2.60217	0.879843	-2.95754	0.00310104	0.00744696
chr1	207979209	207979553	33.75	-2.89426	0.978823	-2.95688	0.00310766	0.00746203
chr3	183041962	183042279	34.5	-2.51091	0.849327	-2.95635	0.00311302	0.00747404
chrX	22091998	22092311	31.75	-2.81472	0.952151	-2.95617	0.00311483	0.00747737
chr9	125010832	125011225	55.25	-2.14071	0.725008	-2.95267	0.00315037	0.00755518
chr3	46598159	46598640	43	-2.43283	0.823949	-2.95264	0.0031507	0.00755518
chr3	59804358	59804648	30	-2.64533	0.896426	-2.95097	0.00316778	0.00759273
chr12	76347066	76347996	80.25	-1.74682	0.592062	-2.9504	0.0031736	0.00760498
chr2	221084050	221084566	58.75	-2.04697	0.693792	-2.95042	0.00317347	0.00760498
chr8	54798028	54798707	67.75	-2.07043	0.701794	-2.9502	0.00317567	0.00760843
chr20	32380950	32381320	59.75	-2.00251	0.679223	-2.94824	0.00319593	0.00765076
chr16	1136439	1136731	28	-2.85065	0.966997	-2.94794	0.00319897	0.00765718
chr15	43543093	43543337	35.75	-2.48769	0.844269	-2.94656	0.00321335	0.00768645
chr15	72495769	72496006	23.5	-3.13665	1.06482	-2.94571	0.00322217	0.00770582
chr2	145818486	145818849	50	-2.19812	0.746804	-2.94336	0.00324667	0.00776094
chr8	17206626	17207155	53	-2.15739	0.733264	-2.94217	0.00325918	0.00778648
chr9	137215601	137216495	121	-1.80373	0.613213	-2.94144	0.00326694	0.00780066
chr1	183237220	183237561	57.75	-2.24828	0.764446	-2.94105	0.00327098	0.00780944
chr6	159141486	159142028	74.25	-1.81511	0.617223	-2.94077	0.00327396	0.00781514
chr5	64331378	64331821	69.25	-1.9515	0.663689	-2.94038	0.0032781	0.00782295
chr10	93998562	93998843	18.5	-3.398	1.15593	-2.93964	0.00328597	0.00784084
chr2	196487596	196487920	21.75	-3.37649	1.14869	-2.93942	0.00328832	0.00784558
chr1	85763593	85764269	75	-1.85856	0.632435	-2.93874	0.00329554	0.00786193
chr7	116346752	116347032	33.5	-2.62366	0.893152	-2.93753	0.00330835	0.00788808
chr20	51559851	51560215	57.5	-2.68035	0.912738	-2.9366	0.00331832	0.0079101
chr19	4377159	4377698	107.25	-1.60992	0.54832	-2.9361	0.00332369	0.00792114
chr6	31368111	31368578	34.75	-3.02138	1.02912	-2.93589	0.00332597	0.00792554
chr15	77314104	77314563	37.25	-2.40852	0.820637	-2.93494	0.00333613	0.00794724
chr13	114807533	114807899	23.25	-2.97794	1.01476	-2.93464	0.00333932	0.00795306
chrX	153828724	153829540	59.5	-2.45644	0.83714	-2.93433	0.00334272	0.00796027
chr2	17598295	17598721	37.5	-2.41815	0.824306	-2.93355	0.00335107	0.00797661
chr7	47495384	47495697	33.75	-2.5541	0.870815	-2.933	0.00335701	0.00798986
chr13	109895687	109896434	98	-1.92671	0.657378	-2.9309	0.00337981	0.00803695
chr13	45288192	45288521	31.25	-3.09451	1.05617	-2.92994	0.00339029	0.0080574
chr14	75038587	75039140	61	-1.96621	0.67118	-2.92948	0.0033953	0.00806751
chr12	15085122	15085407	36.5	-2.446	0.835036	-2.92921	0.00339825	0.00807362
chr11	34585983	34586283	33	-2.685	0.916711	-2.92895	0.00340111	0.00807683
chr6	45678171	45678551	59.5	-2.10251	0.718052	-2.92808	0.00341066	0.00809682
chr2	74004204	74004525	55.75	-2.31792	0.792407	-2.92517	0.00344271	0.00817018
chr15	26148268	26148606	20	-3.27902	1.12103	-2.92501	0.00344449	0.00817348
chr6	149554401	149554679	31.5	-2.70879	0.92616	-2.92475	0.00344735	0.00817757
chr10	6771116	6771382	28.25	-3.21126	1.09822	-2.92405	0.0034551	0.00819322
chr3	181900364	181900768	49.5	-2.09229	0.715641	-2.92366	0.00345942	0.00820254
chr19	49545525	49545786	27.5	-2.71818	0.930059	-2.92259	0.00347133	0.00822806
chr9	139963	140235	37.75	-2.49367	0.853287	-2.92242	0.00347321	0.0082316
chr3	11178528	11179011	73.25	-2.0708	0.708656	-2.92216	0.00347616	0.00823768
chr5	67979556	67979852	29	-3.11741	1.06734	-2.92073	0.0034921	0.00827085
chr3	115507929	115508268	31.5	-2.62056	0.897356	-2.92031	0.00349687	0.00827942
chr15	74249069	74249808	86.5	-1.75947	0.602539	-2.92009	0.00349925	0.00828239
chr7	41068757	41069059	31.75	-2.90566	0.995047	-2.92013	0.00349891	0.00828239
chr5	83122882	83123281	33.75	-2.63191	0.901816	-2.91846	0.0035177	0.0083232
chr7	95065751	95066033	35.75	-2.55761	0.876518	-2.91792	0.00352379	0.00833484
chr9	38227289	38227521	25	-2.93443	1.00574	-2.91768	0.00352642	0.00834013
chr5	123737687	123738023	37	-2.46458	0.844735	-2.91757	0.00352765	0.00834214
chr11	68843543	68843819	22	-3.05171	1.0467	-2.91554	0.00355068	0.00839102
chr2	45405013	45405407	72.25	-1.99016	0.68265	-2.91535	0.00355292	0.00839388
chr11	13848484	13848750	33.75	-2.71363	0.931136	-2.91432	0.00356467	0.00842035
chr1	19336365	19336726	67.75	-1.91442	0.65704	-2.91371	0.00357162	0.00843585
chr20	25158773	25159021	25.5	-2.83743	0.973995	-2.91319	0.00357762	0.00844627
chr20	7327240	7327624	26.75	-2.89889	0.995116	-2.91312	0.0035784	0.00844627
chr6	90813119	90813495	35.75	-2.41461	0.828971	-2.91279	0.00358218	0.00845145
chr10	22909372	22909766	48	-2.47693	0.850966	-2.91072	0.00360595	0.0085019
chr1	120216840	120217100	18	-3.36096	1.15474	-2.91058	0.00360757	0.00850478
chr4	40996389	40996736	25.25	-3.21452	1.10451	-2.91035	0.0036102	0.00851003
chr11	113255265	113255659	72.75	-4.32538	1.48656	-2.90966	0.00361825	0.00852338
chr2	10429939	10430275	33	-3.0517	1.04884	-2.9096	0.00361888	0.00852392
chr4	75096771	75097268	29.75	-2.92286	1.00487	-2.90868	0.00362954	0.00854714
chr12	77426341	77426612	15.75	-3.74211	1.28716	-2.90727	0.00364594	0.00858199
chr1	13977877	13978112	20.5	-3.50013	1.20402	-2.90704	0.00364865	0.00858742
chr1	165868133	165868448	44.25	-2.30472	0.793268	-2.90536	0.00366836	0.0086319
chr7	44418452	44418695	36.25	-2.50378	0.861873	-2.90505	0.00367197	0.0086385
chr11	94509639	94509934	39	-2.40825	0.829107	-2.90462	0.00367695	0.00864831
chr13	109924440	109924756	34.75	-2.59198	0.892443	-2.90436	0.00368006	0.00865467
chr4	37671326	37671577	17.5	-3.56461	1.22748	-2.90402	0.00368407	0.00866221
chr7	104826051	104826295	35.25	-2.94177	1.01335	-2.903	0.00369604	0.00868749
chr7	105431390	105431887	68.75	-2.15498	0.74274	-2.90139	0.00371515	0.00873048
chr1	186157543	186157801	33.25	-2.53013	0.872098	-2.9012	0.00371731	0.00873363
chr12	24631926	24632284	35.5	-2.47365	0.852853	-2.90044	0.00372635	0.00875392
chr11	96012688	96013065	32	-2.64001	0.910257	-2.9003	0.0037281	0.00875706
chr4	146729390	146729736	51.25	-2.14541	0.739836	-2.89985	0.00373342	0.00876859
chr1	152878566	152879024	85.25	-1.80182	0.621482	-2.89924	0.00374074	0.00878193
chr2	216393285	216393567	26.5	-2.77232	0.95632	-2.89895	0.0037442	0.00878811
chr14	61645435	61645663	13.25	-3.94151	1.35971	-2.89877	0.00374625	0.008791
chr14	69444380	69444815	56.5	-1.98172	0.683755	-2.89829	0.00375199	0.00879999
chr12	22428824	22429112	40	-2.63997	0.910874	-2.89828	0.00375214	0.00879999
chr5	54897084	54897495	106.75	-1.67021	0.576399	-2.89766	0.00375962	0.00881559
chr2	122258780	122259050	19.5	-3.44458	1.18886	-2.89739	0.0037628	0.00882113
chr1	33686314	33687134	231.25	-1.42486	0.491843	-2.89698	0.00376772	0.00883073
chr1	20538075	20538410	42	-2.3366	0.806769	-2.89624	0.00377663	0.00884578
chr2	53631003	53631486	30.25	-2.65074	0.915443	-2.89559	0.00378451	0.00886328
chr11	118859049	118859412	28.25	-2.96488	1.02409	-2.89515	0.00378983	0.00887476
chr1	155931520	155932197	289.75	-1.25794	0.434742	-2.89353	0.00380939	0.00891763
chr10	121439592	121439927	38.25	-2.72104	0.940679	-2.89263	0.00382029	0.00893924
chr1	36627763	36628052	41	-2.35858	0.815441	-2.89239	0.00382321	0.00894509
chr15	52369076	52369453	66.75	-2.01213	0.696256	-2.88994	0.00385321	0.00900837
chr17	38861808	38862165	23.5	-2.98398	1.03296	-2.88878	0.00386745	0.00903673
chr6	12472924	12473221	36	-2.79584	0.967889	-2.8886	0.00386966	0.00904091
chr20	56706751	56707327	201	-1.45577	0.504107	-2.88783	0.00387914	0.00905908
chr3	99263736	99264194	38.5	-2.38811	0.827022	-2.8876	0.00388195	0.00906468
chr2	208370423	208370736	35.75	-2.55463	0.884732	-2.88746	0.00388363	0.00906761
chr20	23135730	23136067	41	-2.3581	0.817024	-2.88621	0.00389918	0.00910291
chr20	1548071	1548413	28.75	-2.67398	0.927029	-2.88446	0.0039209	0.00915062
chr10	99642188	99642579	61.75	-2.19424	0.76074	-2.88435	0.00392228	0.00915285
chr7	92533572	92534032	117.75	-1.97582	0.685148	-2.88378	0.00392932	0.00916728
chr5	90278905	90279372	40	-2.26282	0.785201	-2.88184	0.00395358	0.00921684
chr16	75096423	75096707	32.75	-2.50697	0.869917	-2.88185	0.00395343	0.00921684
chr5	37272618	37273143	224	-1.41857	0.492259	-2.88175	0.00395469	0.0092184
chr10	33654797	33655346	37.25	-2.76021	0.95801	-2.88119	0.00396177	0.00923089
chr8	54857418	54858520	197.75	-1.43409	0.497763	-2.88107	0.00396323	0.00923228
chr20	52509778	52510051	41.25	-2.42585	0.842112	-2.88068	0.00396824	0.00924194
chr1	223363474	223364026	71.75	-1.94854	0.67671	-2.87943	0.00398399	0.00927357
chr3	87022719	87022960	28.75	-2.87496	0.998927	-2.87805	0.00400142	0.00931009
chr11	65683051	65683577	62	-2.12823	0.739614	-2.87749	0.00400857	0.00932571
chr7	86946378	86946772	30.5	-3.05584	1.06212	-2.87711	0.00401333	0.00933374
chr11	64099382	64099802	91	-1.65417	0.574953	-2.87705	0.00401416	0.00933465
chr1	153072755	153073184	58.75	-2.04339	0.710475	-2.87608	0.00402641	0.00935944
chr14	51999877	52000156	31.75	-2.54306	0.884213	-2.87607	0.00402657	0.00935944
chr5	149012077	149012638	105	-1.71201	0.595305	-2.87586	0.00402927	0.00936468
chr22	41048738	41049103	38	-2.30528	0.801925	-2.87468	0.00404434	0.00939767
chr3	64963063	64963615	50.75	-2.04352	0.711551	-2.87192	0.00407992	0.00947416
chr18	21436548	21436959	31.75	-2.54263	0.885403	-2.87172	0.00408247	0.00947803
chr6	52020790	52021108	32	-3.00765	1.04738	-2.8716	0.004084	0.00947952
chr12	47489545	47489902	32.25	-2.48417	0.865395	-2.87057	0.00409739	0.00950805
chr10	127555074	127555339	22.5	-2.92695	1.01974	-2.87029	0.00410093	0.00951159
chr12	76414055	76414796	56	-1.96601	0.685192	-2.86929	0.00411396	0.00953457
chr15	81246641	81246983	20.25	-3.10345	1.08235	-2.86734	0.00413944	0.00958947
chr11	63328358	63328585	39.5	-2.61936	0.913675	-2.86684	0.00414588	0.00960231
chr5	168074069	168074562	119.25	-1.69627	0.592157	-2.86457	0.00417582	0.00966328
chr15	84519691	84519948	20.5	-3.29335	1.14975	-2.86441	0.00417783	0.00966583
chr19	35613944	35614266	62.25	-2.16925	0.75741	-2.86404	0.00418278	0.00967623
chr5	86563591	86564294	49	-2.55469	0.892018	-2.86394	0.00418403	0.00967809
chr14	61932908	61933259	53.25	-2.16016	0.754287	-2.86384	0.00418537	0.0096791
chr6	130803802	130804179	33.5	-2.61585	0.913422	-2.8638	0.00418598	0.00967945
chr8	21981896	21982342	51.5	-2.10823	0.736344	-2.86311	0.00419505	0.0096988
chr7	83932285	83932655	63	-1.91698	0.669706	-2.86242	0.00420421	0.0097174
chr8	131278149	131278637	53.25	-2.16005	0.754732	-2.86201	0.00420968	0.00972725
chr1	161062351	161062750	106	-1.83778	0.642487	-2.86041	0.0042309	0.00977382
chr11	119571179	119571792	71	-1.81787	0.63558	-2.86017	0.00423408	0.009777
chr4	62292826	62293244	54	-2.02075	0.706514	-2.86017	0.00423411	0.009777
chr5	3121081	3121399	27	-2.7915	0.976416	-2.85893	0.00425077	0.0098123
chr13	51252654	51252964	30.75	-2.58088	0.90294	-2.85831	0.00425908	0.00982935
chr6	17204006	17204306	13	-3.9077	1.36754	-2.85747	0.00427034	0.00985216
chr22	35998297	35998653	38.5	-2.32332	0.813214	-2.85696	0.00427717	0.00986684
chr5	57158265	57158555	42.5	-2.40796	0.843096	-2.85609	0.00428896	0.00988764
chr6	161883189	161883453	18.5	-3.1751	1.11177	-2.85591	0.00429135	0.00989209
chr7	116100797	116101302	61.5	-1.97622	0.691996	-2.85583	0.00429245	0.00989354
chr20	44410050	44410512	54.25	-2.02788	0.710226	-2.85526	0.0043001	0.00990799
chr3	8781850	8782184	52.75	-2.10358	0.736817	-2.85496	0.00430421	0.00991424
chr12	69459628	69459880	19.25	-3.2204	1.12805	-2.85483	0.00430595	0.00991719
chr4	95750053	95750346	28.25	-2.64683	0.927287	-2.85438	0.00431213	0.00992927
chr14	102746100	102746625	78	-1.79296	0.628207	-2.85409	0.00431598	0.00993493
chr15	67418033	67418429	32.5	-2.49354	0.873667	-2.85411	0.00431579	0.00993493
chr17	47099752	47100017	34.25	-2.64486	0.926689	-2.8541	0.00431588	0.00993493
chr16	87561807	87562034	15.5	-3.70797	1.29976	-2.85282	0.00433334	0.00996845
chr4	110910248	110910619	57.75	-2.12615	0.745453	-2.85217	0.00434225	0.00998679
chr9	90230547	90230965	53.75	-2.09212	0.733699	-2.85147	0.00435171	0.0100064
chr11	69863090	69863522	87	-1.81185	0.635477	-2.85116	0.00435599	0.0100141
chr12	27975094	27975571	29.5	-2.61162	0.916039	-2.85099	0.00435834	0.0100184
chr7	2295410	2295699	23	-3.24707	1.13928	-2.85011	0.0043704	0.010044
chr16	56641065	56641580	64.5	-4.20371	1.47503	-2.84991	0.00437318	0.0100493
chr10	107344983	107345351	29	-2.68152	0.940962	-2.84976	0.00437521	0.0100529
chr1	230220064	230221195	151.25	-1.46122	0.512862	-2.84915	0.00438364	0.0100701
chr1	232266502	232266843	22.75	-3.2345	1.13528	-2.84909	0.00438447	0.0100709
chr2	207877159	207877480	24	-3.00243	1.0553	-2.84511	0.00443967	0.0101802
chr19	6667170	6667748	67	-1.86341	0.655061	-2.84463	0.00444626	0.0101931
chr7	90236582	90236825	29.75	-2.71485	0.95442	-2.8445	0.00444806	0.0101948
chr5	131700854	131701287	92.75	-1.68664	0.593118	-2.84368	0.00445956	0.0102169
chr1	200452626	200452890	33.75	-2.46951	0.86843	-2.84365	0.00445999	0.0102169
chr16	67275195	67275540	32.75	-2.42609	0.855061	-2.83733	0.00454931	0.0104082
chr15	36720548	36720820	28.5	-2.75485	0.970956	-2.83725	0.00455035	0.0104094
chr9	119051110	119051380	19.75	-3.06804	1.0814	-2.83711	0.00455236	0.0104129
chr11	64774343	64774855	101.5	-2.0417	0.720107	-2.83528	0.00457856	0.0104684
chr22	37624590	37625100	43	-2.15206	0.759173	-2.83475	0.00458617	0.0104824
chr1	29565499	29566167	250.25	-1.39172	0.491051	-2.83416	0.00459467	0.0104995
chr6	2876604	2877035	45.5	-2.18841	0.772155	-2.83416	0.00459468	0.0104995
chr2	16694919	16695298	20.75	-3.29954	1.16433	-2.83386	0.00459897	0.010506
chr20	56262342	56262766	122	-1.61204	0.568874	-2.83374	0.00460062	0.0105087
chr9	118863157	118864059	67.5	-1.90506	0.672359	-2.83339	0.00460569	0.010518
chr1	2383173	2383500	19	-3.20065	1.12999	-2.83246	0.00461918	0.0105443
chr1	27866914	27867175	32.25	-2.64289	0.933139	-2.83226	0.00462204	0.0105484
chr11	33791085	33791359	23.25	-2.96134	1.04573	-2.83185	0.004628	0.0105577
chr17	29826986	29827403	57.25	-2.0737	0.732482	-2.83106	0.00463947	0.0105793
chr7	157468176	157468512	34	-2.40569	0.849777	-2.83097	0.00464076	0.0105812
chr5	73839132	73839591	61.5	-2.2584	0.797856	-2.83059	0.0046462	0.0105913
chr10	127350771	127351006	27	-2.89802	1.02416	-2.82964	0.00466004	0.0106206
chr4	31463085	31463354	39.5	-2.29881	0.812437	-2.82952	0.00466179	0.0106234
chr1	17275021	17275268	24	-2.86954	1.01421	-2.82934	0.00466434	0.0106259
chr16	85811382	85811610	17.25	-3.52773	1.24689	-2.82923	0.00466604	0.0106286
chr4	75411782	75412130	29.75	-3.0171	1.06661	-2.82868	0.00467402	0.0106445
chr16	8972091	8972551	35.25	-2.38721	0.843965	-2.82856	0.00467573	0.0106473
chr7	109604852	109605179	27	-2.68214	0.948892	-2.8266	0.00470451	0.0107071
chr8	117363690	117363933	35.75	-2.69892	0.954952	-2.82624	0.00470984	0.0107147
chr8	129403343	129403716	39.5	-2.23997	0.792911	-2.82499	0.00472818	0.0107529
chr8	123147057	123147286	31.75	-2.45777	0.870033	-2.82492	0.00472929	0.0107543
chrX	135213144	135213787	49.5	-2.04382	0.723572	-2.82462	0.00473368	0.0107632
chr20	32957037	32957388	40	-2.50057	0.885317	-2.82449	0.0047356	0.0107664
chrX	119868613	119868973	33.5	-2.53297	0.896881	-2.8242	0.00473994	0.010774
chr12	5282895	5283193	26.25	-2.74995	0.974161	-2.82289	0.00475935	0.0108158
chr6	12314423	12314856	48	-2.12791	0.753971	-2.82227	0.00476852	0.0108343
chr9	107769326	107769705	69.5	-1.95222	0.691932	-2.82141	0.00478133	0.0108623
chr7	87883967	87884497	102.5	-1.56084	0.55327	-2.82111	0.00478572	0.0108699
chr4	1323341	1324178	71.75	-1.80672	0.640707	-2.81989	0.00480409	0.0109082
chr2	219760772	219762167	120.75	-1.54825	0.549132	-2.81945	0.00481064	0.0109219
chr12	102933665	102933971	19	-3.1977	1.13432	-2.81906	0.00481648	0.010934
chr1	17786799	17787095	32.5	-2.41337	0.856458	-2.81785	0.00483467	0.0109718
chr8	99847190	99847481	41.5	-2.20209	0.781783	-2.81675	0.00485115	0.0110045
chr5	138060975	138061232	33.75	-2.78591	0.989183	-2.81637	0.00485693	0.0110141
chr12	17168507	17168812	56.25	-2.08294	0.740039	-2.81463	0.00488327	0.0110656
chr2	111499181	111499527	66.5	-4.20559	1.49439	-2.81425	0.00488916	0.0110766
chr12	4120754	4121100	52.75	-2.18439	0.776949	-2.8115	0.00493105	0.0111609
chr6	138153208	138153605	43.5	-2.11778	0.75352	-2.81052	0.00494611	0.0111903
chr7	126034514	126034952	37.5	-2.2808	0.811696	-2.80991	0.00495547	0.0112091
chr16	84884961	84885207	30.25	-2.55297	0.909026	-2.80847	0.00497776	0.0112547
chr8	130379139	130379375	15.5	-3.41182	1.21503	-2.808	0.00498496	0.0112674
chr8	37401360	37401727	51.25	-1.97388	0.703267	-2.80673	0.0050047	0.0113049
chr2	120861518	120862005	33.75	-2.46598	0.87865	-2.80655	0.0050075	0.01131
chr4	103350675	103351060	41	-2.4106	0.859019	-2.80622	0.00501264	0.011318
chr6	11769525	11769818	27.75	-2.61704	0.932744	-2.80574	0.00502015	0.0113326
chr8	101501272	101501598	47.75	-2.25926	0.805311	-2.80545	0.00502462	0.0113415
chr1	232665606	232665946	40.75	-2.65426	0.946378	-2.80466	0.00503704	0.0113683
chr3	48632891	48633634	121	-1.46328	0.521751	-2.80456	0.00503849	0.0113704
chr9	117496151	117496452	33	-2.43393	0.867925	-2.80431	0.00504247	0.0113763
chr6	36644090	36644358	40	-2.25722	0.805326	-2.80286	0.00506517	0.0114233
chr9	111631493	111631904	76	-1.82339	0.650557	-2.80282	0.00506581	0.0114236
chr8	89951858	89952627	88.75	-1.62865	0.581137	-2.80253	0.00507042	0.0114316
chr21	39523327	39523586	17.25	-3.51944	1.25586	-2.8024	0.00507233	0.0114347
chr22	46910553	46910865	41.25	-2.19188	0.782425	-2.8014	0.00508819	0.011468
chr10	33272225	33272698	33.25	-2.37085	0.846617	-2.80038	0.00510419	0.0115004
chr3	16097756	16097994	45	-2.59918	0.928146	-2.8004	0.00510391	0.0115004
chr1	9704698	9705055	38.75	-2.39008	0.853651	-2.79983	0.00511296	0.0115141
chr17	16959156	16959673	43.5	-2.21896	0.792911	-2.79849	0.00513419	0.0115546
chr22	37942976	37943440	58.75	-1.93352	0.690963	-2.79829	0.00513739	0.0115606
chr14	65146977	65147396	106.75	-1.59823	0.57142	-2.79694	0.00515894	0.011603
chr9	139459152	139459497	49.25	-2.2112	0.790727	-2.79642	0.00516729	0.0116193
chr3	93877893	93878349	69	-1.85198	0.6627	-2.7946	0.00519644	0.0116763
chr5	54830756	54831216	50.25	-2.42984	0.869553	-2.79436	0.00520024	0.0116836
chr3	139021222	139021479	36.75	-2.37724	0.850823	-2.79405	0.00520527	0.0116937
chr18	61350445	61350704	26.25	-2.9745	1.06466	-2.79384	0.00520864	0.0116988
chr1	45018508	45018755	27	-2.89202	1.03567	-2.79241	0.0052317	0.0117456
chr15	71739488	71739979	70.5	-1.77597	0.636196	-2.79155	0.00524563	0.0117695
chr2	220553400	220554090	50.25	-2.19603	0.787033	-2.79026	0.00526651	0.0118126
chr3	126945323	126945685	47.75	-2.11769	0.759796	-2.78718	0.00531685	0.0119068
chr3	12804798	12805156	24	-3.13022	1.12313	-2.78706	0.00531887	0.0119101
chr16	85801246	85801561	41	-2.46914	0.885948	-2.787	0.00531986	0.011911
chr12	52598436	52598721	26	-2.73255	0.980558	-2.78673	0.00532433	0.0119173
chr2	147907178	147907822	101.25	-1.64595	0.590698	-2.78645	0.00532889	0.0119225
chr2	231555650	231556115	46.5	-2.12275	0.761967	-2.78588	0.00533831	0.0119399
chr9	132786979	132787668	48.5	-2.1416	0.768912	-2.78523	0.00534891	0.0119586
chr12	28283636	28284016	28	-2.53281	0.909444	-2.785	0.00535269	0.0119658
chr9	127580864	127581404	118	-1.62837	0.584891	-2.78406	0.00536834	0.0119957
chr3	5046268	5046795	71	-2.13459	0.76673	-2.78401	0.00536908	0.0119961
chr3	126614399	126614786	34.25	-2.3416	0.841382	-2.78304	0.00538524	0.0120247
chr10	36823615	36823850	17	-3.26722	1.17416	-2.78261	0.0053923	0.0120392
chr3	111308978	111309306	29.25	-2.88182	1.03585	-2.78209	0.00540107	0.0120542
chr1	77464346	77464672	16.5	-3.46764	1.24764	-2.77935	0.00544672	0.012148
chr5	131849676	131850219	87	-4.27725	1.53931	-2.77868	0.00545803	0.0121694
chr5	4387580	4387864	24	-2.74028	0.986369	-2.77815	0.00546693	0.0121842
chr14	52578445	52578761	19	-3.01072	1.08381	-2.77791	0.005471	0.012192
chrX	71421802	71422034	16.5	-3.46713	1.24821	-2.77767	0.00547501	0.0121997
chr10	47152583	47153177	104.5	-1.64714	0.593015	-2.77757	0.00547667	0.0122021
chr7	28895342	28895586	26.5	-2.65109	0.954539	-2.77735	0.00548039	0.0122053
chr1	56046582	56046857	22.25	-3.19315	1.14984	-2.77703	0.00548573	0.0122159
chr20	2266374	2266622	22.25	-3.03974	1.09496	-2.77612	0.00550127	0.0122467
chr12	4116013	4116257	24.25	-3.13967	1.13108	-2.77582	0.00550619	0.0122551
chr2	9338078	9338343	35.25	-2.38249	0.858619	-2.77479	0.00552376	0.0122865
chr2	37605626	37605876	36	-2.28061	0.822022	-2.77439	0.00553046	0.0122989
chr17	80832445	80832752	42	-2.32695	0.838822	-2.77407	0.00553594	0.0123059
chr6	169077866	169078147	27.25	-3.01546	1.08761	-2.77256	0.00556178	0.0123518
chr9	118701430	118701851	36.75	-2.2479	0.810841	-2.77231	0.005566	0.0123599
chr7	6438522	6438858	34.25	-2.7151	0.979496	-2.77193	0.00557242	0.0123729
chr1	154457054	154457301	50.75	-2.16569	0.781653	-2.77066	0.00559431	0.0124202
chr2	234390414	234390691	19.25	-3.02472	1.09197	-2.76997	0.00560621	0.0124414
chr5	140983799	140984278	106.75	-1.56349	0.564473	-2.76982	0.00560865	0.0124456
chr1	238215793	238216100	54.25	-2.10179	0.758882	-2.76959	0.00561262	0.0124531
chr10	5607603	5608216	82.5	-4.23566	1.52985	-2.76869	0.00562829	0.0124866
chr6	10237937	10238182	28	-3.04677	1.10056	-2.76838	0.00563349	0.0124968
chr2	7832736	7833141	60.75	-2.09008	0.755285	-2.76727	0.0056528	0.012537
chr20	3646509	3647055	56.75	-2.41645	0.873622	-2.76601	0.00567464	0.0125815
chr2	64283198	64283450	20.25	-3.25613	1.17717	-2.76607	0.00567355	0.0125815
chr3	192604943	192605214	31.5	-2.77852	1.00454	-2.76595	0.00567575	0.0125827
chr21	39664435	39664727	35	-2.37133	0.857763	-2.76455	0.00570011	0.0126302
chr7	116164720	116165176	72.5	-1.79517	0.649699	-2.76307	0.00572599	0.0126809
chr1	229361249	229361536	56	-1.96097	0.70982	-2.76263	0.0057338	0.012693
chr6	14743826	14744582	138.25	-1.50213	0.543804	-2.76226	0.00574021	0.0127045
chr1	206672002	206672268	24	-3.12457	1.13171	-2.76093	0.0057637	0.0127512
chr1	152913969	152914211	59.75	-2.02844	0.734714	-2.76085	0.00576506	0.0127518
chr1	152409068	152409615	52.75	-2.26661	0.820984	-2.76085	0.00576513	0.0127518
chr2	221093135	221093646	34	-2.87388	1.04121	-2.76013	0.00577778	0.0127756
chr10	131823602	131823934	22.25	-3.03621	1.10075	-2.75831	0.00581007	0.0128392
chr2	114041431	114041692	45.75	-2.14328	0.777094	-2.75807	0.00581437	0.0128474
chr17	46560644	46561538	136.5	-1.70554	0.61893	-2.75562	0.00585807	0.0129319
chr5	10479347	10479783	78	-2.13078	0.773373	-2.75518	0.00586607	0.0129456
chr17	76325525	76325791	31	-2.75627	1.00074	-2.75423	0.00588299	0.0129762
chr3	183096803	183097105	20	-3.23957	1.17624	-2.75417	0.00588415	0.0129774
chr14	105498479	105498891	24.5	-2.76338	1.00342	-2.75397	0.00588772	0.0129813
chr8	86853106	86853428	43.25	-2.10531	0.764802	-2.75275	0.00590976	0.0130259
chr5	131725336	131725701	79.25	-1.89073	0.686986	-2.7522	0.00591958	0.0130435
chr17	8459436	8459728	27.75	-2.61053	0.948691	-2.75172	0.00592836	0.0130588
chr1	161152113	161152381	37.75	-2.22547	0.808871	-2.75133	0.00593541	0.0130729
chr5	175236913	175237176	28.75	-2.47605	0.901145	-2.74767	0.00600206	0.0131953
chr2	177356044	177356327	24	-2.73595	0.995725	-2.7477	0.00600158	0.0131953
chr6	56673920	56674164	24.75	-3.15652	1.14878	-2.74772	0.00600106	0.0131953
chr12	106621411	106621712	60.75	-2.12434	0.773407	-2.74673	0.00601922	0.0132316
chr2	1512999	1513721	40	-2.36972	0.862903	-2.74622	0.00602856	0.0132508
chr6	70604447	70604808	59.25	-4.08267	1.48686	-2.74583	0.00603578	0.0132626
chr5	142024546	142024858	53.5	-2.03896	0.743131	-2.74375	0.0060742	0.0133401
chr16	84496056	84496343	27	-2.99885	1.09312	-2.74338	0.0060811	0.0133526
chr3	119023179	119023493	27.25	-2.58496	0.942514	-2.74263	0.00609498	0.0133789
chr10	129863043	129863458	25.5	-2.59528	0.94633	-2.74247	0.00609793	0.013384
chr8	1942132	1942750	43.75	-2.12235	0.773976	-2.74214	0.006104	0.0133944
chr10	105231030	105231437	42	-2.16177	0.788872	-2.74033	0.0061377	0.0134644
chr3	122651225	122651474	23.5	-3.09571	1.13015	-2.73919	0.00615899	0.0135014
chr1	35228294	35229629	196.5	-1.30644	0.477097	-2.73832	0.00617543	0.0135305
chr8	131321623	131321912	34.75	-2.29106	0.83677	-2.73798	0.00618176	0.0135403
chr9	109654999	109655236	20	-3.23516	1.18216	-2.73665	0.00620686	0.013591
chr20	43349457	43349708	21	-2.81927	1.03025	-2.73649	0.00620977	0.0135946
chr1	183132444	183132962	70.25	-1.79532	0.656383	-2.73518	0.00623466	0.0136463
chr2	238368365	238368850	43.75	-2.22291	0.812797	-2.73488	0.00624022	0.0136561
chr13	110664517	110664987	93.25	-1.65265	0.604436	-2.7342	0.00625315	0.0136812
chr3	105663655	105663942	25.75	-2.7124	0.992619	-2.73257	0.00628424	0.0137436
chr21	39243743	39244075	25.5	-2.59394	0.949593	-2.73163	0.0063021	0.0137728
chr5	170961062	170961334	18	-3.31516	1.21361	-2.73166	0.00630153	0.0137728
chr15	98543746	98544199	49.25	-2.03065	0.743532	-2.73109	0.00631258	0.0137914
chr18	77722276	77722644	46	-2.24681	0.82268	-2.73109	0.00631256	0.0137914
chr10	5637884	5638413	64.75	-1.80185	0.659848	-2.73071	0.00631988	0.0138017
chr2	216054171	216054407	21.75	-3.15684	1.15612	-2.73055	0.00632283	0.0138066
chr8	67032049	67032344	25.5	-2.59376	0.950042	-2.73015	0.00633051	0.0138179
chr8	49320435	49320676	31	-2.94373	1.0786	-2.72922	0.0063484	0.0138527
chr1	201279816	201280776	117.25	-1.44776	0.530569	-2.7287	0.00635839	0.0138703
chr8	145244464	145244760	32.75	-2.41585	0.885386	-2.72859	0.00636063	0.0138737
chr6	3809178	3809506	73.25	-1.7846	0.654346	-2.72731	0.00638539	0.0139235
chr19	13914042	13914588	26.25	-2.73624	1.00379	-2.72592	0.00641225	0.0139733
chr22	33392702	33393123	55.75	-1.9887	0.729595	-2.72575	0.00641548	0.0139777
chr11	61497656	61498053	29.25	-2.49755	0.916405	-2.72537	0.00642286	0.0139923
chr5	150463049	150463344	51	-2.00228	0.734842	-2.72478	0.00643453	0.0140144
chr2	121551308	121551539	23.5	-2.70512	0.993561	-2.72265	0.00647609	0.0140911
chrX	40771892	40772211	26	-2.72342	1.00036	-2.72245	0.0064799	0.0140979
chr10	74008261	74008954	312	-1.22405	0.449667	-2.72213	0.00648627	0.0141075
chr18	41299279	41299790	97.5	-1.52208	0.559266	-2.72157	0.00649717	0.0141283
chr11	110167531	110167838	38.25	-2.69851	0.991871	-2.72063	0.00651578	0.0141616
chr11	69251786	69252383	143.5	-1.43253	0.526665	-2.72	0.00652817	0.0141846
chr5	73934035	73934297	23.75	-2.7184	0.999441	-2.71992	0.00652971	0.0141861
chr5	94781685	94782018	66.75	-1.88166	0.692038	-2.71901	0.00654767	0.0142193
chr12	13403436	13403673	26.75	-2.98266	1.09772	-2.71715	0.00658473	0.014294
chr3	140994863	140995357	50.75	-1.91368	0.704534	-2.71623	0.00660295	0.0143244
chr7	128602374	128602687	27	-2.56932	0.945919	-2.71621	0.00660337	0.0143244
chr21	40393126	40393437	61.5	-4.092	1.50653	-2.71618	0.00660408	0.0143244
chr1	52363201	52363557	21.25	-2.83051	1.04257	-2.71493	0.00662901	0.0143755
chr5	142625484	142625835	55	-2.15909	0.795293	-2.71483	0.00663094	0.0143782
chr8	72947312	72947640	28.5	-2.54898	0.939048	-2.71443	0.00663899	0.0143942
chr20	43985950	43986309	76.75	-1.66237	0.612582	-2.71371	0.00665343	0.0144168
chr1	204140879	204141181	75.5	-1.70756	0.629391	-2.71304	0.006667	0.0144418
chr15	71118994	71119322	48.25	-1.99715	0.736369	-2.71216	0.00668464	0.0144756
chr19	1169108	1169366	21.25	-2.9727	1.0961	-2.71207	0.00668639	0.0144779
chr19	43402074	43402310	29.5	-2.50776	0.924681	-2.71202	0.00668736	0.0144786
chr7	73253001	73253380	45.25	-2.42791	0.895291	-2.71186	0.0066906	0.0144841
chr10	107003191	107003596	50.75	-2.03474	0.750487	-2.71122	0.00670362	0.0145049
chr5	76055158	76055596	55	-2.00374	0.739077	-2.71114	0.00670519	0.0145069
chr8	32164703	32165044	43.75	-2.27288	0.838729	-2.70991	0.00673013	0.014552
chr3	126472090	126472681	135	-1.41865	0.523528	-2.70978	0.0067327	0.0145561
chr6	125514305	125514714	66.25	-1.80967	0.668042	-2.70892	0.0067502	0.0145851
chr3	130937011	130937242	16	-3.41474	1.26063	-2.70877	0.00675341	0.0145905
chr1	115533428	115533695	20	-3.22772	1.19204	-2.70772	0.0067748	0.0146323
chr2	9893792	9894117	42.75	-2.29205	0.846573	-2.70745	0.00678027	0.0146426
chr12	66025283	66025847	90.25	-1.73832	0.642305	-2.70637	0.0068023	0.0146813
chr4	26253982	26254259	23.5	-2.70274	0.99872	-2.70621	0.00680569	0.0146857
chr3	134036241	134036656	106.5	-3.44546	1.2742	-2.70402	0.00685056	0.014775
chr8	139158984	139159466	41.75	-2.15013	0.795275	-2.70363	0.00685876	0.0147893
chr10	88730712	88732099	245	-1.22603	0.453694	-2.70234	0.00688541	0.0148325
chr5	150997549	150997801	19.75	-3.21259	1.18901	-2.70189	0.00689461	0.0148491
chr7	5682245	5682736	84.5	-1.84872	0.68428	-2.70171	0.00689843	0.0148543
chr7	17736018	17736426	59.25	-1.9769	0.732001	-2.70067	0.00691991	0.0148946
chr5	5598733	5599123	47.75	-2.0233	0.749256	-2.70041	0.00692534	0.0149048
chr19	3136700	3137082	36	-2.21156	0.819303	-2.69932	0.00694818	0.0149453
chr3	9217092	9217670	130	-1.4402	0.533864	-2.69768	0.00698236	0.0150124
chr10	54125451	54126033	103.5	-1.57509	0.584007	-2.69704	0.00699582	0.0150398
chr20	43967770	43968222	190	-1.40086	0.519514	-2.69648	0.00700774	0.0150624
chr2	112763546	112763885	32	-2.3062	0.855307	-2.69635	0.00701045	0.0150667
chr1	152365401	152365845	175.5	-1.31601	0.488146	-2.69593	0.00701929	0.0150842
chr10	122179819	122180261	21.25	-3.12238	1.15864	-2.69487	0.0070416	0.0151232
chr3	101942066	101942298	23.25	-2.80788	1.04265	-2.69303	0.00708066	0.0151947
chr2	233891255	233891487	27.25	-2.99942	1.11408	-2.6923	0.00709619	0.0152234
chr4	17029215	17029460	19	-2.99369	1.112	-2.69218	0.00709873	0.0152258
chr8	49611711	49612141	85	-4.20169	1.56265	-2.68882	0.00717045	0.0153612
chr8	120126598	120126895	35	-2.29723	0.854624	-2.688	0.00718818	0.0153945
chr13	114600070	114600554	61	-1.98827	0.739722	-2.68786	0.00719108	0.0153992
chr2	235166797	235167644	81	-1.66123	0.618095	-2.68767	0.00719532	0.0154067
chr19	55700835	55701075	45	-2.01909	0.751497	-2.68675	0.00721501	0.0154442
chr1	244327203	244327573	44.25	-2.3401	0.871007	-2.68666	0.00721697	0.0154453
chr19	45277367	45277836	84	-2.08093	0.774691	-2.68614	0.00722833	0.0154681
chr7	101274567	101274814	28.25	-2.44502	0.910319	-2.6859	0.00723353	0.0154725
chr3	141086181	141086450	28.75	-2.94916	1.09803	-2.68588	0.00723401	0.0154725
chr8	134045567	134045825	33	-2.34953	0.874945	-2.68535	0.0072454	0.0154953
chr6	163808281	163808630	33.25	-2.29001	0.852842	-2.68515	0.00724963	0.0154998
chr1	27357814	27358350	40.75	-2.16518	0.806442	-2.68485	0.0072562	0.0155122
chr2	219759882	219760394	96.25	-1.57203	0.585554	-2.68469	0.00725971	0.0155166
chr16	53802361	53802733	28.5	-2.7328	1.01823	-2.68387	0.00727747	0.0155468
chr18	43373106	43373511	36	-2.21029	0.823778	-2.68311	0.00729415	0.0155793
chr15	94623637	94623957	22.5	-2.89485	1.07906	-2.68275	0.0073019	0.0155912
chr19	46804116	46804510	46.5	-2.16264	0.806504	-2.6815	0.00732921	0.0156386
chr1	222164605	222164871	40.25	-2.25682	0.841713	-2.68122	0.00733537	0.0156486
chr20	62332821	62333176	32.75	-2.33816	0.872342	-2.68032	0.0073551	0.0156875
chr20	11830993	11831854	67.5	-1.89801	0.708372	-2.67939	0.00737564	0.0157209
chr11	131293533	131293971	50	-2.31646	0.864551	-2.67938	0.0073759	0.0157209
chr11	534609	534915	50.25	-2.14426	0.800328	-2.67922	0.00737933	0.0157267
chr12	105956512	105956806	15.75	-3.38928	1.26549	-2.67824	0.00740104	0.0157651
chr2	121049006	121049453	47.5	-1.97027	0.736064	-2.67676	0.00743371	0.0158268
chr14	54778894	54779508	78	-1.73734	0.649064	-2.67668	0.00743554	0.0158284
chr11	128077711	128078546	175.25	-1.37113	0.51246	-2.67558	0.00746004	0.0158781
chr18	73337985	73338810	89.75	-4.15293	1.55252	-2.67496	0.00747391	0.0159045
chr1	47573488	47574033	51.75	-1.90419	0.711869	-2.67492	0.00747474	0.0159047
chr7	33804652	33804939	31	-2.83656	1.06047	-2.67483	0.00747674	0.0159073
chr5	172158402	172158952	39	-2.09764	0.784243	-2.67473	0.00747902	0.0159106
chr1	8215516	8215934	77.5	-1.85047	0.691962	-2.67424	0.0074898	0.0159304
chr10	72027195	72027719	64.25	-1.84697	0.690902	-2.67327	0.00751154	0.0159734
chr10	11761447	11761811	27.75	-2.90436	1.08656	-2.67299	0.00751777	0.0159835
chr7	43677106	43677369	32.25	-2.38842	0.89386	-2.67203	0.00753949	0.0160233
chr2	19428594	19428901	43.75	-2.32236	0.869245	-2.6717	0.0075469	0.0160358
chr19	41589494	41589992	74.75	-1.76466	0.660813	-2.67044	0.00757518	0.0160927
chr10	108266366	108266635	27.25	-2.67317	1.00104	-2.6704	0.00757606	0.016093
chr2	39858858	39859203	43	-2.14094	0.802255	-2.66865	0.00761563	0.016169
chr6	170090681	170091147	58.5	-1.85236	0.694141	-2.66856	0.0076177	0.0161709
chr6	86073977	86074485	53.25	-1.98825	0.745088	-2.66848	0.00761953	0.0161709
chr13	27628205	27628650	38.25	-2.18014	0.817043	-2.66833	0.00762288	0.0161764
chr3	33957718	33958011	31.25	-2.34328	0.878256	-2.6681	0.00762808	0.0161842
chr8	54280047	54280290	14.5	-3.30189	1.23824	-2.66661	0.00766213	0.0162516
chr14	80892065	80892503	32	-2.87373	1.07791	-2.66603	0.00767537	0.0162716
chr1	183063179	183063423	33.25	-2.66146	0.998591	-2.66521	0.00769396	0.0163062
chr1	9826852	9827196	34	-2.25285	0.845482	-2.66458	0.00770853	0.016329
chr4	146857915	146858404	26	-2.93837	1.103	-2.66397	0.00772254	0.0163522
chr17	2308544	2308823	60.5	-2.37371	0.891271	-2.66329	0.00773804	0.0163801
chr3	111454087	111454537	104	-1.54808	0.581364	-2.66284	0.00774832	0.0164003
chr4	141777966	141778197	51.5	-2.05464	0.771618	-2.66277	0.00774999	0.0164022
chr6	45618293	45618603	31.75	-2.29175	0.860852	-2.66219	0.00776345	0.0164258
chr1	212769264	212769866	107	-1.61566	0.606916	-2.66208	0.0077659	0.0164293
chr14	99375598	99376145	50.5	-1.98309	0.744984	-2.66193	0.00776944	0.016432
chr7	45433718	45434174	54.5	-2.06283	0.775057	-2.66152	0.00777886	0.0164486
chr10	15242651	15243027	30.75	-2.31943	0.871784	-2.66055	0.00780121	0.0164867
chr6	147491454	147491699	16.75	-3.01887	1.13468	-2.66054	0.00780149	0.0164867
chr7	94326683	94327036	55.25	-1.8977	0.713331	-2.66034	0.00780621	0.016495
chr16	30865130	30865359	15.75	-3.3834	1.27194	-2.66004	0.00781318	0.0165081
chr1	207180408	207181238	295.75	-1.16593	0.438334	-2.65992	0.00781595	0.0165124
chr17	69526532	69526781	29.75	-2.68922	1.01127	-2.65924	0.00783164	0.0165406
chr20	19909106	19909383	32.25	-2.46241	0.925993	-2.65921	0.00783244	0.0165406
chr10	122924843	122925189	26.75	-2.54965	0.958844	-2.65909	0.00783517	0.0165432
chr7	41147280	41148029	111.75	-1.48047	0.556898	-2.65843	0.00785057	0.0165691
chr16	56688081	56688569	57.25	-4.00661	1.50732	-2.6581	0.00785836	0.0165839
chr5	104246665	104246900	34.5	-2.27358	0.855509	-2.65758	0.0078705	0.0166063
chr20	43965220	43965730	94.5	-1.53847	0.578912	-2.65752	0.00787171	0.0166072
chr9	101011132	101011630	61.75	-2.00577	0.754945	-2.65684	0.00788779	0.0166329
chr20	23564248	23564589	45.25	-2.02581	0.763162	-2.65449	0.00794277	0.016734
chr9	33779838	33780132	30.75	-2.82282	1.06382	-2.65347	0.0079668	0.0167796
chr12	29894495	29894877	42.5	-2.07167	0.781472	-2.65098	0.0080259	0.0168925
chr10	3852283	3852806	182.5	-1.29623	0.489133	-2.65006	0.00804771	0.0169317
chr6	15066977	15067234	24.75	-2.54356	0.959894	-2.64983	0.00805319	0.0169399
chr6	82732530	82732972	79	-1.68636	0.636412	-2.64979	0.00805428	0.0169405
chr1	204288531	204289049	103.75	-1.4751	0.55682	-2.64915	0.00806934	0.0169672
chr14	77081606	77081943	18.5	-2.95347	1.11502	-2.64881	0.00807768	0.0169831
chr20	54934320	54934722	31	-2.32979	0.87999	-2.64752	0.00810847	0.0170361
chr7	148024485	148024829	61	-1.79068	0.676517	-2.64691	0.00812319	0.017062
chr13	30332694	30333167	31.25	-2.41728	0.913566	-2.64598	0.00814538	0.0171041
chr16	90124195	90124480	27	-2.46712	0.932416	-2.64594	0.00814643	0.0171041
chr16	24712311	24712608	25	-2.77178	1.04756	-2.64594	0.00814632	0.0171041
chr14	93091593	93091888	24.5	-2.63528	0.996042	-2.64575	0.0081509	0.0171118
chr7	1651251	1651511	37.5	-2.26726	0.856969	-2.64568	0.00815277	0.017114
chr1	16249789	16250063	32.25	-2.38567	0.901778	-2.64551	0.00815671	0.0171189
chr1	5671552	5672303	108.5	-1.53937	0.581892	-2.64545	0.00815814	0.0171198
chr9	26261792	26262482	43.5	-2.01022	0.759884	-2.64543	0.00815871	0.0171198
chr17	75275672	75276710	239.75	-1.2099	0.457417	-2.64506	0.00816754	0.0171366
chr2	150278777	150279271	78.5	-1.67521	0.633574	-2.64406	0.00819171	0.0171806
chr12	5550621	5551001	47.5	-2.01161	0.760996	-2.64339	0.00820809	0.0172132
chr2	159743979	159744214	11.5	-3.70925	1.40336	-2.64313	0.00821433	0.0172246
chr15	44367858	44368327	32.5	-2.39617	0.906832	-2.64236	0.00823316	0.0172607
chr14	105554284	105554964	91.75	-1.62136	0.613936	-2.64093	0.00826784	0.0173233
chr10	105435926	105436286	42.75	-2.13	0.806788	-2.6401	0.0082882	0.0173574
chr17	37036230	37036548	66.75	-1.73319	0.656503	-2.64004	0.00828968	0.0173588
chr17	14748870	14749177	25.25	-2.67332	1.01292	-2.63921	0.00830991	0.0173978
chr7	139365599	139365944	49.5	-2.16217	0.819751	-2.6376	0.00834959	0.0174689
chr10	77531412	77531700	49	-1.93361	0.733377	-2.63659	0.00837452	0.0175139
chr5	39224328	39224599	38.75	-2.14044	0.812021	-2.63593	0.00839059	0.0175409
chr2	106158078	106158363	24.25	-2.97399	1.12837	-2.63566	0.00839737	0.0175534
chr12	72104261	72104503	22.75	-2.65033	1.0058	-2.63504	0.00841271	0.0175797
chr20	36011793	36012021	54.5	-1.91062	0.725166	-2.63473	0.00842049	0.0175931
chr17	36626125	36626446	24	-2.96172	1.12417	-2.63457	0.00842427	0.0175976
chr2	191412713	191413065	31.5	-2.58593	0.982667	-2.63154	0.00849988	0.0177416
chr1	222065071	222065417	30.75	-2.31653	0.880663	-2.63044	0.00852733	0.0177902
chr8	22184919	22185270	42.5	-2.02098	0.768591	-2.62946	0.0085521	0.017835
chr10	33298942	33299739	315	-1.20488	0.458336	-2.62882	0.00856829	0.0178635
chr2	113693827	113694134	39.75	-2.12338	0.807962	-2.62807	0.00858708	0.0179009
chr6	91121031	91121351	40.75	-2.38423	0.907729	-2.62658	0.00862467	0.0179723
chr2	231641491	231641719	22.5	-2.88392	1.09819	-2.62606	0.00863786	0.0179962
chr6	3252751	3253103	39.25	-2.05005	0.780882	-2.6253	0.00865721	0.0180295
chr7	73548010	73548326	52.25	-1.95566	0.744961	-2.62518	0.00866023	0.0180341
chr1	180179166	180179431	30.75	-2.63774	1.00503	-2.62455	0.00867641	0.0180625
chr5	81661468	81661784	37.5	-2.14686	0.818617	-2.62254	0.0087276	0.0181637
chr1	27198896	27199203	34.5	-2.27037	0.865821	-2.62221	0.00873606	0.0181765
chr1	168612405	168612706	29.25	-2.48549	0.947863	-2.6222	0.0087363	0.0181765
chr20	36617940	36618422	201	-1.25578	0.478979	-2.62179	0.00874703	0.0181935
chr4	87507185	87507616	60	-1.79377	0.684212	-2.62166	0.00875026	0.0181985
chr20	1550088	1550315	20.75	-3.07811	1.17413	-2.62161	0.00875156	0.0181994
chr9	22084682	22085888	175.5	-1.33401	0.508927	-2.62123	0.00876132	0.0182179
chr5	95048094	95048502	132.5	-1.48672	0.56721	-2.62111	0.00876437	0.0182225
chr12	120669178	120669568	58	-1.90387	0.726522	-2.62052	0.00877955	0.0182505
chr1	228350180	228351089	103.5	-1.67882	0.640712	-2.62024	0.00878672	0.0182594
chr4	143329080	143329701	54.75	-2.14516	0.818766	-2.62	0.0087931	0.0182609
chr6	170714283	170715042	49.25	-2.19765	0.839028	-2.61928	0.00881146	0.0182955
chr2	198557693	198558262	59	-1.798	0.686503	-2.61907	0.00881702	0.0183053
chr11	33655721	33656335	83.5	-1.55758	0.594744	-2.6189	0.00882129	0.0183088
chr8	18899077	18899401	73.75	-2.21015	0.844137	-2.61824	0.00883852	0.0183375
chr4	120650214	120650711	45.5	-2.12494	0.812066	-2.6167	0.00887835	0.0184076
chr18	39890976	39891246	28.25	-2.43722	0.931482	-2.61649	0.00888378	0.0184171
chr3	129413068	129413408	37	-2.12608	0.812851	-2.61558	0.00890755	0.0184574
chr12	93367363	93367698	22.25	-3.00551	1.14918	-2.61536	0.00891336	0.0184658
chr5	150643586	150643955	62.5	-1.98909	0.760601	-2.61516	0.00891865	0.0184715
chr19	16933975	16934379	29.25	-2.6607	1.01746	-2.61504	0.00892176	0.0184761
chr4	169404986	169405290	18.75	-3.13351	1.19834	-2.61487	0.00892611	0.0184833
chr12	28152541	28152791	44	-2.325	0.88917	-2.6148	0.00892802	0.0184837
chr8	105703729	105704209	71	-1.75403	0.670838	-2.61469	0.0089308	0.0184876
chr10	103318020	103318277	33.25	-2.35318	0.900029	-2.61457	0.00893411	0.0184927
chr5	56731475	56731993	134	-1.44155	0.551499	-2.61388	0.00895194	0.018526
chr20	57618832	57619123	44	-2.02607	0.775155	-2.61376	0.00895517	0.0185309
chr14	35162359	35162663	46	-1.95915	0.749743	-2.6131	0.00897258	0.018559
chr6	128919693	128920138	41.5	-2.13434	0.81679	-2.61308	0.00897308	0.018559
chr7	40756912	40757323	70.25	-1.68273	0.644121	-2.61245	0.0089896	0.0185896
chr20	22756428	22756782	39.5	-2.52275	0.966088	-2.61131	0.00901968	0.0186446
chr2	119998152	119998493	40.75	-2.10651	0.807019	-2.61024	0.00904795	0.0186958
chr20	57199010	57199262	54.25	-1.8294	0.70106	-2.60948	0.00906796	0.0187335
chr17	80453617	80454028	59.5	-1.87706	0.719846	-2.60758	0.00911841	0.0188286
chr5	1313107	1313494	30.75	-2.31426	0.887561	-2.60744	0.00912231	0.0188349
chr11	67795549	67795803	32	-2.60315	0.998445	-2.6072	0.00912859	0.0188442
chr12	64496178	64496446	15.25	-3.3333	1.27966	-2.60483	0.00919192	0.0189556
chr7	128382365	128382696	44.25	-2.03425	0.781096	-2.60435	0.00920483	0.0189791
chr12	94946693	94947253	58.25	-1.77601	0.681955	-2.60429	0.00920645	0.0189793
chr10	80679805	80680140	60	-4.00498	1.53806	-2.60392	0.00921635	0.018996
chr15	52156708	52156989	36.75	-2.49028	0.956421	-2.60375	0.00922102	0.019002
chr21	16582480	16582952	82.25	-1.59558	0.612955	-2.60309	0.00923873	0.0190348
chr1	226823107	226823371	46.25	-1.96714	0.755708	-2.60304	0.00924011	0.0190358
chr7	5633852	5634146	35.75	-2.25573	0.866626	-2.60289	0.0092441	0.0190394
chr3	98690021	98690451	25.25	-2.89117	1.11106	-2.60217	0.00926351	0.0190748
chr5	56662622	56663064	138.5	-1.38857	0.533683	-2.60187	0.00927172	0.0190899
chr8	49701244	49701706	72.5	-1.71013	0.657319	-2.60168	0.00927675	0.0190973
chr8	119110120	119110753	117	-1.51597	0.582772	-2.60131	0.00928696	0.0191157
chr6	169572614	169572948	38.25	-2.35213	0.904829	-2.59953	0.00933514	0.0191924
chr6	100650586	100650869	30.75	-2.38944	0.91988	-2.59756	0.00938898	0.0192886
chr7	19615488	19615818	17.75	-2.89381	1.11485	-2.59571	0.00943968	0.0193816
chr20	60931978	60932686	125.75	-1.43089	0.551305	-2.59545	0.00944659	0.0193939
chr7	944489	944881	29	-2.30655	0.888737	-2.59531	0.00945048	0.0193961
chr7	6443592	6443820	59.5	-2.01183	0.775337	-2.59478	0.00946508	0.0194207
chr9	35114914	35115176	32.25	-2.45476	0.946111	-2.59458	0.00947077	0.0194286
chr10	95714164	95714869	44.25	-1.94117	0.748222	-2.59438	0.00947605	0.0194376
chr3	38196403	38196694	53	-1.90049	0.732573	-2.59427	0.00947919	0.0194422
chr2	121691308	121691620	63	-1.78029	0.686789	-2.59219	0.00953666	0.0195454
chr2	175643312	175643667	23.5	-2.5731	0.992638	-2.59218	0.00953686	0.0195454
chr7	24761270	24761640	45.5	-2.07615	0.801613	-2.58997	0.00959851	0.0196605
chr4	153247093	153247369	23.5	-2.92758	1.13042	-2.58982	0.00960252	0.0196668
chr14	35683219	35683999	61.25	-1.8903	0.730102	-2.5891	0.00962283	0.0197046
chr7	110026977	110027307	58.5	-2.16508	0.836262	-2.58899	0.00962569	0.0197086
chr13	111000308	111000656	26	-2.70238	1.04406	-2.58834	0.00964397	0.0197366
chr6	150208537	150208777	23.75	-2.81519	1.08771	-2.58819	0.00964831	0.0197436
chr11	35103963	35104402	41.25	-2.02122	0.780963	-2.58811	0.00965041	0.0197441
chrX	144691545	144692097	21.75	-2.83578	1.0959	-2.58763	0.00966397	0.0197662
chr11	78877053	78877301	15	-3.31098	1.27994	-2.58682	0.00968661	0.0198049
chr15	92410850	92411178	67.5	-1.74988	0.676504	-2.58664	0.00969158	0.0198113
chr15	93971380	93971789	42.5	-2.38131	0.92146	-2.58428	0.00975823	0.0199361
chr9	23686278	23686593	69.25	-2.0825	0.806523	-2.58207	0.00982086	0.0200525
chr20	33900105	33900518	92.5	-1.51699	0.58753	-2.58197	0.00982375	0.0200565
chr2	203645430	203645774	22	-2.72001	1.05366	-2.58149	0.00983746	0.0200758
chrX	67854590	67854926	27.5	-2.57571	0.997796	-2.5814	0.00984008	0.0200784
chr7	54898565	54900005	483.25	-1.06326	0.412129	-2.57992	0.00988242	0.0201571
chr1	202252787	202253281	45	-2.10532	0.816389	-2.57882	0.00991383	0.0202192
chr10	80911427	80911835	58.25	-1.80773	0.701079	-2.5785	0.00992307	0.0202342
chr4	183735504	183735788	21.5	-2.82011	1.09369	-2.57853	0.0099223	0.0202342
chr6	80589257	80589542	25.25	-2.88609	1.1196	-2.57779	0.00994335	0.0202659
chr7	6116771	6117074	43.25	-2.09313	0.812394	-2.5765	0.00998072	0.0203304
chr2	101741421	101742219	151.75	-1.39306	0.540804	-2.5759	0.00999802	0.0203618
chr3	140993836	140994202	46.75	-2.07092	0.803953	-2.57592	0.00999724	0.0203618
chr4	122650005	122650318	32.5	-2.61829	1.01718	-2.57406	0.0100511	0.0204543
chr11	72447480	72447816	31.25	-2.73728	1.0634	-2.57409	0.0100504	0.0204543
chr16	86855584	86855866	43.75	-2.11032	0.81998	-2.57363	0.0100639	0.0204769
chr7	100765295	100765539	43.75	-2.20952	0.858665	-2.57321	0.0100761	0.0204974
chr5	66502599	66503220	176.25	-1.19946	0.46628	-2.57241	0.0100994	0.0205429
chr19	8420598	8420862	33.25	-2.212	0.859985	-2.57213	0.0101075	0.0205572
chr14	68606992	68607312	38.5	-2.1257	0.826515	-2.57188	0.0101148	0.0205683
chr5	150419953	150420251	60.5	-1.80522	0.70196	-2.57169	0.0101204	0.0205776
chr1	205859852	205860122	24.25	-2.50571	0.975073	-2.56977	0.0101767	0.0206804
chr10	134756055	134756285	20	-2.87165	1.11844	-2.56755	0.0102421	0.0208014
chr8	29628012	29628293	61.5	-1.7388	0.677348	-2.56706	0.0102564	0.0208264
chr20	42805638	42806198	160	-3.66233	1.42675	-2.5669	0.0102612	0.0208342
chr9	127573227	127573730	39.5	-2.00334	0.780523	-2.56667	0.010268	0.0208442
chr15	70722428	70722762	49.25	-1.97861	0.771344	-2.56514	0.0103133	0.0209281
chrX	68335969	68336303	31.25	-2.73562	1.0666	-2.56479	0.0103237	0.0209412
chr2	54710697	54711024	36.75	-2.29164	0.893869	-2.56374	0.0103553	0.0209913
chr9	127580379	127580624	32.5	-2.17762	0.84965	-2.56296	0.0103785	0.0210338
chr7	48466889	48467228	30.25	-2.78584	1.0875	-2.5617	0.0104162	0.0210949
chr3	118255671	118255940	21.75	-2.9672	1.15828	-2.56172	0.0104155	0.0210949
chr19	51487208	51487478	21.75	-2.70231	1.05491	-2.56165	0.0104177	0.0210955
chr10	130427549	130428009	33.75	-2.16753	0.846344	-2.56106	0.0104355	0.0211259
chr4	10108154	10108532	38.75	-2.02569	0.791546	-2.55915	0.0104927	0.0212317
chr6	107194623	107195325	50.5	-1.97678	0.772522	-2.55886	0.0105017	0.0212458
chr10	1331789	1332132	29.75	-2.5849	1.01051	-2.55802	0.010527	0.021293
chr12	105879108	105879380	23.5	-2.56788	1.00452	-2.55634	0.010578	0.0213902
chr1	235147282	235148022	115.75	-1.46511	0.573188	-2.55607	0.0105861	0.0214046
chr2	110855164	110855574	85.25	-1.5502	0.606728	-2.55502	0.0106181	0.0214651
chr10	80687070	80687395	44.75	-2.04812	0.801701	-2.55472	0.0106274	0.0214798
chr16	49057182	49057442	30	-2.35013	0.920036	-2.55439	0.0106374	0.021496
chr20	55362669	55363715	199.25	-1.40676	0.550739	-2.55432	0.0106395	0.0214982
chr10	88105592	88106292	156	-1.31236	0.513857	-2.55395	0.010651	0.0215174
chr5	175840074	175840406	36.75	-2.05362	0.804547	-2.55251	0.0106949	0.0215908
chr12	79937108	79937368	28.75	-2.28983	0.897094	-2.5525	0.0106954	0.0215908
chr8	10594137	10594414	28.75	-2.45334	0.961132	-2.55255	0.0106938	0.0215908
chr7	142945915	142946201	35.5	-2.11782	0.829837	-2.5521	0.0107077	0.0216115
chr3	23781124	23781498	33.5	-2.42765	0.951276	-2.55199	0.0107109	0.0216138
chr4	23023597	23023966	71.75	-1.66467	0.65239	-2.55165	0.0107216	0.0216313
chr2	109952091	109952399	26	-2.40406	0.942199	-2.55154	0.0107248	0.0216359
chr6	110008529	110008785	23.25	-2.90637	1.13982	-2.54985	0.010777	0.0217349
chr15	45450239	45450545	49.25	-2.06125	0.808434	-2.54969	0.010782	0.0217409
chr11	17819877	17820183	14.75	-3.28186	1.2873	-2.54942	0.0107901	0.0217532
chr16	88848845	88849125	40.75	-2.05027	0.804255	-2.54928	0.0107946	0.0217601
chr3	58984243	58984561	38.75	-2.07869	0.815655	-2.54849	0.010819	0.0218052
chr1	183203673	183204017	70	-1.67414	0.657168	-2.5475	0.0108498	0.021857
chr6	155479216	155479522	44.25	-1.98392	0.779024	-2.54667	0.0108757	0.0219051
chr18	59617189	59617416	21.5	-2.68506	1.05485	-2.54545	0.0109136	0.021969
chr10	5631181	5631412	26.75	-2.44208	0.959518	-2.54511	0.0109242	0.0219821
chr7	80352212	80352479	33.25	-2.20934	0.86869	-2.5433	0.010981	0.0220859
chr20	60934145	60935335	262.25	-1.10897	0.436216	-2.54224	0.0110144	0.0221435
chr9	21674873	21675164	53.25	-2.21906	0.872878	-2.54223	0.0110148	0.0221435
chr4	84237733	84237985	32.75	-2.18699	0.860523	-2.54147	0.0110388	0.0221856
chr5	140937166	140937604	110.25	-1.63016	0.642187	-2.53846	0.0111342	0.0223604
chr3	46427759	46428138	38.5	-2.17896	0.858464	-2.53821	0.011142	0.022372
chr21	40275721	40276115	63	-3.90661	1.53929	-2.53794	0.0111508	0.0223811
chr12	15954755	15954985	18.25	-3.08339	1.21522	-2.53732	0.0111706	0.0224145
chr5	14036077	14036898	85.5	-1.55482	0.612967	-2.53655	0.011195	0.0224592
chr20	44622074	44622670	165.75	-1.2423	0.49009	-2.53484	0.0112498	0.0225503
chr11	73000036	73000532	50	-2.00017	0.789122	-2.53468	0.0112551	0.0225587
chr7	131307977	131308228	33.5	-2.15414	0.850196	-2.5337	0.0112865	0.0226196
chr2	224951334	224951623	61.5	-1.73731	0.685781	-2.53333	0.0112983	0.0226369
chr4	56773207	56773570	32	-2.43644	0.961868	-2.53303	0.0113082	0.0226545
chr16	70740745	70741314	60.25	-1.7649	0.696772	-2.53297	0.01131	0.0226561
chr8	40457882	40458148	24.75	-2.85306	1.1264	-2.53291	0.0113119	0.0226578
chr4	154573248	154573610	18	-2.8961	1.14407	-2.53141	0.0113605	0.0227423
chr22	45081317	45081860	77.25	-1.5731	0.621606	-2.53071	0.0113832	0.0227857
chr7	104908540	104908872	29.5	-2.56961	1.01586	-2.5295	0.0114224	0.0228576
chr1	31956252	31956531	34	-2.1756	0.860245	-2.52905	0.0114372	0.0228851
chr5	159048271	159048644	31.25	-2.56063	1.01251	-2.52899	0.0114392	0.0228869
chr16	84534598	84535302	156.25	-1.3042	0.51573	-2.52885	0.0114437	0.0228938
chr3	178850055	178850494	50	-1.84059	0.728255	-2.5274	0.0114911	0.0229757
chr7	47521663	47522066	68	-1.59676	0.631831	-2.52719	0.0114978	0.0229871
chr12	88765267	88765539	39	-2.14126	0.847316	-2.52711	0.0115005	0.0229882
chr7	105319450	105319866	30.75	-2.45899	0.973033	-2.52714	0.0114997	0.0229882
chr7	116035400	116035782	38.5	-2.06714	0.81824	-2.52633	0.0115262	0.0230344
chr12	98833908	98834218	69	-1.59594	0.631837	-2.52588	0.0115408	0.0230579
chr6	37023578	37024930	244.5	-1.23301	0.488379	-2.52469	0.01158	0.0231233
chr2	102133815	102134558	69.75	-1.64081	0.65013	-2.52381	0.0116091	0.0231769
chr3	29735407	29735717	19.25	-2.6745	1.05994	-2.52325	0.0116276	0.0232117
chr10	108183831	108184165	10.75	-3.59604	1.42632	-2.5212	0.0116955	0.0233364
chr2	20385313	20385624	30.5	-2.69739	1.07062	-2.51946	0.0117536	0.0234437
chr5	3309722	3309975	36.25	-2.08761	0.828614	-2.5194	0.0117554	0.0234449
chr9	106566703	106566955	16.75	-3.17763	1.26154	-2.51885	0.0117738	0.0234752
chr16	53946102	53946436	16.25	-3.14655	1.24924	-2.51877	0.0117765	0.0234783
chr1	221613228	221613732	101.25	-1.42718	0.566931	-2.51738	0.0118232	0.0235579
chr4	166288277	166288541	16.25	-3.14576	1.25021	-2.51618	0.0118633	0.0236294
chr9	113576300	113576909	98.25	-1.40615	0.558856	-2.51612	0.0118655	0.0236315
chr5	106877987	106878895	75	-1.54376	0.613571	-2.51602	0.0118688	0.0236358
chr8	116587724	116588056	36.5	-2.09767	0.833825	-2.51572	0.011879	0.0236518
chrX	46119823	46120334	75	-1.59139	0.632771	-2.51495	0.0119048	0.0236988
chr8	40065634	40066111	54.75	-1.94746	0.774423	-2.51472	0.0119126	0.0237122
chr9	132040567	132041148	150.75	-1.25679	0.50013	-2.51292	0.0119738	0.0238249
chr11	124768211	124768460	20.75	-2.76441	1.10017	-2.51272	0.0119805	0.0238362
chr4	8190585	8191056	50.25	-1.92605	0.766683	-2.51219	0.0119984	0.0238652
chr5	149877136	149877754	68.5	-1.63541	0.651581	-2.50991	0.0120762	0.0240001
chr9	137537008	137537431	40	-2.23187	0.889431	-2.50933	0.0120962	0.0240349
chr1	234882566	234882795	42.25	-2.15233	0.858135	-2.50814	0.0121367	0.0241088
chr5	72326840	72327150	38.75	-2.13004	0.84932	-2.50793	0.012144	0.0241188
chr4	41711976	41712319	37.5	-2.31414	0.923036	-2.5071	0.0121727	0.0241646
chr8	131432197	131432627	60.5	-1.77052	0.706309	-2.50673	0.0121854	0.0241854
chr20	57658027	57658370	47	-1.98599	0.792675	-2.50543	0.0122303	0.0242699
chr9	21684791	21685265	85.75	-1.53825	0.61399	-2.50533	0.0122337	0.0242736
chr9	93741488	93741853	55	-1.81139	0.723019	-2.50531	0.0122345	0.0242736
chr12	116892723	116893099	24.25	-2.82308	1.12704	-2.50487	0.0122498	0.0242973
chr21	40211615	40212162	30.5	-2.2186	0.885853	-2.50448	0.0122631	0.0243214
chr2	173273111	173273492	69	-1.78267	0.711904	-2.50409	0.0122768	0.024344
chr6	35270432	35270916	56.5	-2.03206	0.811763	-2.50326	0.0123054	0.0243923
chr16	79018205	79018537	28.5	-2.27221	0.907714	-2.50322	0.0123069	0.0243923
chr11	46358302	46358559	27.75	-2.76669	1.10529	-2.50312	0.0123102	0.0243923
chr7	19600163	19600399	30.25	-2.28006	0.910916	-2.50303	0.0123133	0.0243962
chr13	112609015	112609450	24.25	-2.39701	0.957728	-2.50281	0.012321	0.0244046
chrX	82071583	82071877	22.25	-2.48827	0.994241	-2.50268	0.0123257	0.0244115
chr12	57560740	57561188	40.25	-2.07934	0.831293	-2.50134	0.0123726	0.0244954
chr6	150590950	150591281	46.75	-1.97739	0.790624	-2.50104	0.0123828	0.0245101
chr2	214113648	214113887	24.5	-2.50953	1.00355	-2.50066	0.0123961	0.0245283
chr8	18918806	18919184	45	-2.00678	0.802656	-2.50017	0.0124133	0.0245556
chr6	138172807	138173134	34.5	-2.1317	0.852685	-2.49999	0.0124198	0.0245662
chr11	124940556	124940949	100	-1.40382	0.561665	-2.4994	0.0124405	0.0245979
chr4	19947562	19947902	29	-2.21926	0.88813	-2.4988	0.0124615	0.0246349
chr19	7462774	7463331	21	-2.91244	1.16559	-2.49869	0.0124654	0.0246361
chr2	218903924	218904227	21	-2.91244	1.16559	-2.49869	0.0124654	0.0246361
chr7	100760624	100760924	35.75	-2.24546	0.898771	-2.49837	0.0124766	0.0246511
chr19	47265734	47265999	25.75	-2.3842	0.954451	-2.49798	0.0124903	0.0246735
chr5	149696788	149697135	64.5	-3.89547	1.55943	-2.49801	0.0124893	0.0246735
chr15	43546075	43546398	24.5	-2.41033	0.96494	-2.49791	0.0124928	0.0246763
chr16	55533849	55534229	43	-2.02988	0.812746	-2.49756	0.0125051	0.0246938
chr13	41711493	41711779	26.75	-2.6217	1.05075	-2.49508	0.0125929	0.0248578
chr1	219498492	219498733	39.75	-1.95715	0.784486	-2.49481	0.0126023	0.0248686
chr15	94372534	94373011	83.5	-1.61812	0.648989	-2.49329	0.0126564	0.0249603
chr12	11094858	11095111	52.25	-1.76163	0.706541	-2.49332	0.0126553	0.0249603
chr12	104996782	104998182	157.25	-1.36919	0.550305	-2.48805	0.0128444	0.0252862
chr9	125130128	125130377	26	-2.78947	1.12115	-2.48803	0.0128453	0.0252862
chr9	36584776	36585285	29.25	-2.23045	0.8967	-2.4874	0.012868	0.0253239
chr11	63888551	63888792	38.75	-2.0738	0.833872	-2.48695	0.0128843	0.0253489
chr12	8982260	8982583	26.25	-2.32023	0.933289	-2.48608	0.0129159	0.0254063
chr5	57338877	57339399	68.5	-1.74223	0.700948	-2.48553	0.012936	0.0254412
chr5	19531546	19532002	44.5	-2.37873	0.957459	-2.48442	0.0129763	0.0255134
chr1	203503747	203504037	52	-1.75322	0.705725	-2.48428	0.0129814	0.0255211
chr13	42680205	42680485	19.25	-2.96018	1.19184	-2.48372	0.013002	0.0255522
chr15	96813811	96814152	32	-2.2154	0.892001	-2.48363	0.0130051	0.0255559
chr8	102290284	102290568	59.5	-1.71022	0.689169	-2.48157	0.0130805	0.0256877
chr5	175916229	175916462	23.25	-2.89047	1.16492	-2.48127	0.0130916	0.0257046
chr2	99099738	99099985	24	-2.8057	1.13097	-2.48079	0.0131093	0.0257371
chr1	234725117	234725497	57.5	-1.7161	0.692117	-2.47949	0.013157	0.0258189
chr3	100755080	100755424	24.25	-2.81716	1.13696	-2.47779	0.0132197	0.0259301
chr4	156355172	156355514	24.25	-2.49262	1.00612	-2.47745	0.0132324	0.0259502
chr9	3827238	3827496	45.75	-1.94196	0.783877	-2.47737	0.0132354	0.0259512
chr9	110803094	110803365	40.25	-2.02577	0.818457	-2.47511	0.0133195	0.0260946
chr1	174788200	174788472	14.25	-3.22232	1.30214	-2.47464	0.013337	0.0261265
chr12	89556568	89556884	45.5	-1.93315	0.781241	-2.47446	0.0133437	0.0261326
chr2	205529748	205530300	34.75	-2.13995	0.86529	-2.47311	0.0133944	0.0262219
chr3	100318993	100319853	104.5	-1.67165	0.676369	-2.47151	0.0134543	0.0263202
chr10	49199744	49200222	130.5	-1.26058	0.510219	-2.47067	0.0134859	0.0263747
chr1	10570647	10571241	42.25	-2.35959	0.95514	-2.47041	0.0134957	0.0263915
chr3	11285855	11286127	61	-1.81346	0.734302	-2.46964	0.013525	0.0264465
chr4	4561334	4561767	27.75	-2.39426	0.970396	-2.4673	0.0136136	0.0265978
chr3	11280307	11280779	34.25	-2.30986	0.93645	-2.46661	0.01364	0.0266395
chr9	28925276	28925563	42.25	-2.41449	0.979074	-2.46609	0.0136597	0.0266756
chr12	110983123	110983509	27	-2.72623	1.1056	-2.46584	0.0136691	0.0266894
chr11	130645327	130645614	24.5	-2.60664	1.05721	-2.46559	0.0136789	0.0267058
chr1	1617843	1618089	25	-2.33941	0.949281	-2.4644	0.0137243	0.0267748
chr9	136739067	136740093	552.25	-1.00423	0.407539	-2.46415	0.013734	0.0267913
chr1	59900087	59900415	25.25	-2.74963	1.11598	-2.46388	0.0137443	0.0268066
chr4	125199546	125200063	73.25	-1.79863	0.730024	-2.4638	0.0137474	0.0268102
chr2	153916296	153916530	29.5	-2.24009	0.909342	-2.46342	0.0137617	0.0268308
chr4	146734109	146734400	18.75	-2.63076	1.0686	-2.46188	0.0138213	0.0269296
chr17	33571478	33571749	36.25	-2.2005	0.893852	-2.46181	0.0138237	0.0269319
chr18	21414968	21415288	59.5	-1.93489	0.785996	-2.4617	0.0138279	0.0269376
chr6	112274053	112274349	30.5	-2.14331	0.870922	-2.46096	0.0138565	0.0269884
chr20	34978045	34978276	16.75	-2.79685	1.13656	-2.46081	0.0138623	0.0269972
chr22	45085107	45085365	43.5	-1.90563	0.775005	-2.45886	0.0139379	0.027142
chr5	125704189	125704416	44.25	-2.11759	0.861431	-2.45823	0.0139624	0.0271799
chr3	155109291	155109847	113.75	-1.40053	0.569909	-2.45746	0.0139925	0.0272309
chr2	112253850	112254158	33.25	-2.20091	0.89563	-2.45739	0.013995	0.0272334
chr12	5286913	5287355	114.5	-1.47289	0.59957	-2.45657	0.0140269	0.0272905
chr19	33545522	33545915	54.25	-1.71709	0.699036	-2.45637	0.0140347	0.0273032
chr6	47120900	47121207	34.25	-2.11699	0.861886	-2.45623	0.0140402	0.0273088
chr5	95992743	95993145	103	-1.44004	0.586513	-2.45526	0.0140781	0.0273752
chr4	166143095	166143351	22	-2.46632	1.00481	-2.45451	0.0141076	0.0274298
chr9	37908680	37909170	121.75	-1.3123	0.534856	-2.45356	0.0141451	0.0274854
chr5	171988005	171988262	15.75	-3.0941	1.26127	-2.45317	0.0141604	0.0275052
chr15	74632485	74632761	71.5	-1.68025	0.685213	-2.45216	0.0142001	0.0275724
chr10	10834689	10834957	21.25	-2.53378	1.0337	-2.45118	0.0142389	0.0276319
chr8	97349998	97350657	99.25	-3.39902	1.3867	-2.45116	0.0142399	0.0276319
chr9	22256942	22257441	59.25	-1.73303	0.707172	-2.45065	0.0142597	0.0276628
chr6	83167931	83168311	43.75	-1.95953	0.799642	-2.45051	0.0142653	0.0276712
chr6	45665428	45665698	47	-1.8974	0.7743	-2.45048	0.0142667	0.0276714
chr17	48141801	48142479	88.25	-1.54651	0.631787	-2.44784	0.0143717	0.0278549
chr16	70727867	70728324	85.75	-1.49536	0.611085	-2.44705	0.014403	0.0279079
chr4	45008147	45008566	25.75	-2.37759	0.971652	-2.44696	0.0144068	0.0279127
chr21	39543876	39544124	28.25	-2.68048	1.09546	-2.4469	0.0144091	0.0279147
chr9	132124541	132124831	36.25	-2.19887	0.898956	-2.44602	0.0144441	0.02798
chr16	57972887	57973536	53.75	-1.84135	0.752854	-2.44583	0.0144518	0.0279924
chr13	106642700	106643222	62	-1.7165	0.702359	-2.44391	0.0145289	0.0281315
chr10	74091444	74092051	125.75	-1.44074	0.589699	-2.44318	0.0145585	0.0281812
chr12	127610362	127610978	182.5	-1.18428	0.485	-2.44181	0.0146139	0.0282788
chr2	26578419	26578715	29.25	-2.15162	0.881161	-2.4418	0.0146142	0.0282788
chr3	58079537	58079811	26.25	-2.31487	0.948142	-2.44148	0.0146272	0.0282963
chr12	59435227	59435498	17.75	-2.7034	1.10776	-2.44043	0.0146697	0.0283655
chr16	83946275	83946521	19	-2.93419	1.20274	-2.43959	0.014704	0.0284216
chr3	5065006	5065302	33.25	-2.199	0.901605	-2.43898	0.0147286	0.028464
chr8	25192439	25192909	56	-1.90633	0.781732	-2.4386	0.0147441	0.0284888
chr20	56193232	56193479	35	-2.02788	0.831749	-2.4381	0.0147648	0.0285236
chr12	31158749	31159524	216.5	-1.16301	0.477141	-2.43745	0.0147913	0.0285697
chr17	6778670	6779000	35.75	-2.05977	0.845474	-2.43623	0.0148412	0.0286608
chr3	46975983	46977191	105.5	-1.33704	0.548974	-2.43552	0.0148704	0.028707
chr20	58545895	58546172	26	-2.30085	0.944793	-2.43529	0.0148798	0.0287199
chr18	21165342	21165593	41.5	-1.97044	0.809588	-2.43387	0.0149382	0.0288195
chr14	104048663	104048936	32	-2.07719	0.853476	-2.43381	0.014941	0.0288224
chr4	169059253	169059501	23.25	-2.4303	0.999412	-2.43173	0.0150269	0.0289751
chr16	76821371	76821673	36.25	-2.13792	0.880079	-2.42924	0.0151306	0.029146
chrX	40004419	40004698	18.5	-2.60812	1.07363	-2.42926	0.0151297	0.029146
chr8	80298555	80298825	21	-2.51479	1.03573	-2.42804	0.0151806	0.0292292
chr20	7328126	7328564	41.75	-2.12729	0.876353	-2.42743	0.015206	0.029265
chr10	99168183	99168559	84.5	-1.61463	0.66521	-2.42724	0.015214	0.0292751
chr7	106416086	106416458	66.5	-1.55405	0.640399	-2.42669	0.0152373	0.0293119
chr3	196065221	196065870	66.25	-1.5474	0.637833	-2.42602	0.0152653	0.029358
chr20	1470495	1470840	34.75	-2.13545	0.880358	-2.42567	0.0152803	0.0293814
chr7	30960432	30960924	57.25	-1.64227	0.677149	-2.42527	0.015297	0.0294109
chr10	122838113	122838636	61	-1.7185	0.708791	-2.42455	0.0153276	0.0294644
chr18	38430983	38431363	23	-2.4148	0.996221	-2.42396	0.0153522	0.0295064
chr21	27760965	27761254	20.75	-2.61861	1.08124	-2.42187	0.0154411	0.0296613
chr17	47601079	47601432	47.5	-2.08238	0.859851	-2.42179	0.0154444	0.0296649
chr3	136676577	136676915	31.25	-2.38946	0.986773	-2.42148	0.0154573	0.0296845
chr5	95988833	95989093	24.5	-2.30615	0.952461	-2.42126	0.0154669	0.0297002
chr16	14605273	14605565	20.75	-2.49824	1.03185	-2.42113	0.0154723	0.0297008
chr1	94791346	94791731	43	-1.88482	0.778503	-2.42108	0.0154744	0.0297013
chr14	92936599	92936923	50.25	-1.88093	0.777295	-2.41983	0.0155276	0.0297928
chr9	35114178	35114627	56.5	-1.71636	0.70939	-2.41949	0.0155423	0.0298115
chr5	65108421	65108874	111.75	-1.55235	0.641742	-2.41896	0.0155648	0.0298426
chr4	189029003	189029489	46	-2.03394	0.841005	-2.41846	0.0155865	0.0298816
chr6	125367241	125367706	28.5	-2.18579	0.904243	-2.41726	0.0156377	0.0299718
chr1	153330098	153330339	39.75	-1.90194	0.786992	-2.41672	0.0156612	0.0300113
chr4	176035741	176035992	13.75	-3.16698	1.31061	-2.41642	0.0156741	0.0300334
chr7	117638121	117638448	23.5	-2.76672	1.14511	-2.41612	0.0156868	0.0300549
chr15	46211963	46212382	55.25	-1.81375	0.750868	-2.41554	0.0157121	0.0300899
chr2	72110114	72110440	28	-2.23738	0.926347	-2.41528	0.0157233	0.0301087
chr21	16594216	16594548	42.25	-2.04455	0.847161	-2.41342	0.0158037	0.0302464
chrX	22538618	22538912	12	-3.30352	1.36892	-2.41323	0.0158117	0.0302591
chr1	59795160	59795453	27	-2.26628	0.939283	-2.41278	0.0158315	0.0302889
chr12	133029916	133030473	32.5	-2.09824	0.869966	-2.41187	0.015871	0.0303552
chr20	1459259	1459500	30.25	-2.12644	0.881938	-2.41109	0.0159047	0.0304071
chr17	73680904	73681563	386.25	-1.02521	0.425357	-2.41022	0.0159428	0.0304744
chr9	112000988	112001329	90.75	-1.59397	0.661452	-2.40981	0.015961	0.0305065
chr1	115974774	115975064	29	-2.61444	1.08558	-2.40832	0.016026	0.0306117
chr13	30920571	30920927	47	-2.29401	0.952939	-2.40731	0.0160707	0.0306861
chr22	43084368	43085140	48	-1.76727	0.734146	-2.40724	0.0160737	0.0306863
chr10	107173696	107174024	27.75	-2.6509	1.10127	-2.40713	0.0160784	0.030687
chr18	74813374	74813707	46.25	-2.08573	0.866608	-2.40678	0.0160941	0.0307087
chr1	214601249	214601652	58	-1.69516	0.704449	-2.40637	0.0161121	0.0307356
chr8	134687024	134687674	148	-1.2192	0.50676	-2.40587	0.0161339	0.0307708
chr13	31293334	31293652	23	-2.41214	1.00267	-2.40571	0.0161412	0.0307795
chr20	10711901	10712159	28	-2.23622	0.929751	-2.40518	0.0161644	0.0308154
chr19	9186228	9186641	59.75	-1.62191	0.674835	-2.40342	0.0162425	0.0309588
chr1	155901165	155901569	77.5	-1.48345	0.617407	-2.4027	0.0162743	0.0310139
chr10	126953658	126953994	19.25	-2.52081	1.04974	-2.40136	0.0163343	0.0311115
chr5	138646569	138646832	24.5	-2.39692	0.998511	-2.40049	0.016373	0.0311687
chr16	1739179	1739442	23.5	-2.34066	0.975627	-2.39913	0.0164339	0.0312735
chr22	20923253	20923935	230.25	-1.05692	0.440556	-2.39906	0.0164371	0.0312767
chr11	1865758	1866094	35.75	-1.94359	0.810238	-2.39879	0.0164492	0.0312942
chr4	74477810	74478170	45	-1.91055	0.796524	-2.39861	0.0164576	0.0313008
chr5	131747036	131747549	63.75	-1.58835	0.662634	-2.39703	0.0165287	0.0314175
chr2	31583376	31583770	23.25	-2.32582	0.970279	-2.39706	0.0165272	0.0314175
chr20	23075616	23076047	50.5	-1.77366	0.739982	-2.3969	0.0165343	0.0314253
chr15	59085937	59086410	36.5	-2.14469	0.894869	-2.39665	0.0165458	0.0314421
chr16	4993326	4993696	46	-1.81801	0.75866	-2.39634	0.0165597	0.0314624
chr1	161699898	161700245	20.25	-2.4625	1.02803	-2.39537	0.0166035	0.0315373
chr1	209583177	209583531	51.75	-3.68156	1.53709	-2.39515	0.0166136	0.0315536
chr10	61883018	61883349	70	-1.56486	0.653372	-2.39505	0.016618	0.0315563
chr10	3867429	3867890	112	-1.44632	0.604171	-2.3939	0.0166704	0.0316445
chr3	196505666	196505951	22.25	-2.3661	0.988572	-2.39345	0.0166909	0.03168
chr15	78300650	78300915	21.5	-2.78011	1.1617	-2.39313	0.0167053	0.0317025
chr8	38517621	38517952	27	-2.26385	0.946139	-2.39273	0.0167236	0.0317343
chr18	74777145	74777702	63	-1.62432	0.678889	-2.39262	0.0167287	0.0317391
chr6	32050760	32051145	67.5	-3.84672	1.60775	-2.39261	0.0167291	0.0317391
chr2	73731133	73731643	35.25	-1.97747	0.826519	-2.39253	0.0167325	0.0317409
chr10	113987331	113987894	84.25	-3.84589	1.60854	-2.39091	0.0168065	0.0318558
chr3	111480344	111480685	35.75	-1.94282	0.813375	-2.38859	0.016913	0.0320311
chr22	28016775	28017002	20.25	-2.8438	1.1912	-2.38734	0.0169708	0.0321293
chr19	35657061	35657715	83	-1.53932	0.644867	-2.38704	0.0169848	0.0321501
chr16	54881129	54881404	19	-2.63275	1.10299	-2.38692	0.0169903	0.0321577
chr2	206549991	206550240	24.75	-2.70931	1.13532	-2.38638	0.0170153	0.0321963
chr10	105014705	105015054	29.75	-2.24317	0.940274	-2.38565	0.0170489	0.0322542
chr7	2549517	2549765	28.75	-2.59941	1.08965	-2.38554	0.0170539	0.0322608
chr1	203597845	203598163	50	-1.75668	0.736503	-2.38516	0.0170718	0.0322861
chr15	30226298	30226822	83.75	-1.53398	0.643284	-2.38461	0.0170973	0.0323268
chr22	39410142	39410775	51.25	-1.76029	0.738193	-2.3846	0.0170978	0.0323268
chr22	20939644	20940070	39.5	-2.2005	0.923028	-2.384	0.0171257	0.032371
chr17	61864725	61865142	79.5	-1.48424	0.622609	-2.3839	0.0171301	0.0323739
chr7	39648814	39649116	27.75	-2.30043	0.965656	-2.38224	0.0172075	0.0324911
chr13	114552547	114552947	31.5	-2.54611	1.06972	-2.38017	0.0173048	0.0326633
chr22	31226940	31227230	50.5	-1.69918	0.713946	-2.37998	0.0173137	0.0326773
chr2	129950637	129950948	69.75	-1.60903	0.676264	-2.37929	0.0173459	0.0327264
chr12	132354578	132354894	22.5	-2.37889	1.00024	-2.37833	0.0173913	0.0328092
chr16	68836120	68836538	52.25	-1.72003	0.723277	-2.3781	0.0174021	0.0328208
chr1	90355691	90356041	43	-1.79291	0.754063	-2.37766	0.0174228	0.0328512
chr22	46364864	46365628	77.75	-3.78816	1.59372	-2.37694	0.0174571	0.0329072
chr2	238341297	238341806	63.75	-3.72987	1.5693	-2.37678	0.0174646	0.0329184
chr17	38642289	38643129	106.5	-1.29052	0.543241	-2.37558	0.0175212	0.0330048
chr5	72666343	72666806	64	-3.80272	1.6008	-2.3755	0.017525	0.0330089
chr20	39135271	39135573	73.75	-1.48555	0.625602	-2.3746	0.0175682	0.0330728
chr6	125064222	125064484	18.25	-2.87245	1.2099	-2.37411	0.0175912	0.0331103
chr11	93869544	93869776	12.5	-3.05844	1.28855	-2.37356	0.0176175	0.033154
chr2	231773399	231773742	44.5	-1.76272	0.742687	-2.37344	0.0176234	0.0331621
chr11	61464593	61464894	60.5	-1.79442	0.756453	-2.37215	0.0176851	0.0332694
chr9	139452577	139452853	28	-2.39271	1.00907	-2.37119	0.0177307	0.0333406
chr2	129948871	129949375	56.25	-1.97881	0.834689	-2.37072	0.0177537	0.0333779
chr3	159483066	159483852	75	-1.46896	0.619813	-2.37001	0.0177876	0.0334299
chr20	62089098	62089486	87.5	-1.44926	0.611512	-2.36997	0.0177896	0.0334308
chr8	53652650	53652899	26.25	-2.2216	0.93759	-2.36948	0.0178131	0.0334637
chr10	29970779	29971047	48.25	-1.89228	0.798638	-2.36939	0.0178176	0.0334686
chr21	32655995	32656427	41.75	-1.8804	0.793952	-2.3684	0.0178652	0.0335404
chr4	7023870	7024315	31.5	-2.39239	1.01011	-2.36845	0.0178628	0.0335404
chr9	111240827	111241137	33.75	-1.96669	0.830489	-2.36811	0.0178793	0.0335563
chr10	47746660	47747087	46	-1.98565	0.838755	-2.36738	0.0179144	0.033618
chr15	58749631	58749890	32	-2.13602	0.902807	-2.36598	0.0179823	0.0337247
chr8	103770902	103771290	68.75	-1.71515	0.724997	-2.36573	0.0179944	0.0337445
chr1	201276656	201277417	385.25	-1.01529	0.429186	-2.36561	0.0180003	0.0337492
chr7	121078247	121078859	47.25	-1.89983	0.803447	-2.3646	0.0180498	0.0338246
chr7	129078775	129079200	53.75	-1.66306	0.703449	-2.36416	0.018071	0.0338585
chr16	54320599	54321358	36.25	-2.13131	0.901626	-2.36385	0.018086	0.0338836
chr12	93140071	93140349	30.25	-2.1917	0.927452	-2.36314	0.0181206	0.0339335
chr5	167186446	167186936	73.25	-3.74076	1.58394	-2.36167	0.0181926	0.0340594
chr2	55842671	55842930	27.5	-2.28527	0.967765	-2.36139	0.0182067	0.0340769
chr3	44927126	44927374	26	-2.6589	1.12682	-2.35965	0.0182924	0.0342252
chr2	191709166	191709442	34.75	-2.01024	0.852517	-2.35801	0.0183733	0.0343676
chr19	5298489	5298839	51.75	-1.73858	0.737473	-2.35749	0.0183991	0.0344008
chr10	120763172	120763726	74	-3.80493	1.61443	-2.35683	0.0184317	0.0344557
chr1	227953954	227954195	24.5	-2.69059	1.14205	-2.35592	0.0184768	0.034531
chr5	110848081	110848479	60.5	-1.55266	0.65917	-2.35548	0.018499	0.0345634
chr4	165226039	165226510	47.75	-2.08388	0.884689	-2.35549	0.0184982	0.0345634
chr2	45909736	45910186	80	-1.42981	0.607096	-2.35517	0.0185142	0.0345827
chr15	43227117	43227426	19.75	-2.80757	1.19211	-2.35512	0.0185165	0.034584
chr7	116319499	116319848	36.75	-2.15007	0.913256	-2.35429	0.0185582	0.0346436
chr1	27669416	27670112	95.75	-1.31928	0.560629	-2.35321	0.0186122	0.0347277
chr12	5497999	5498465	117	-1.39062	0.591271	-2.35192	0.0186768	0.0348196
chr10	126213502	126213838	42.25	-1.8522	0.787621	-2.35164	0.0186908	0.0348395
chr14	51422065	51422740	69	-1.56349	0.664917	-2.35141	0.0187025	0.0348493
chrX	45339066	45339590	54.5	-1.85728	0.790557	-2.34933	0.0188073	0.0350201
chr2	109211459	109211853	39.75	-1.84856	0.787099	-2.34858	0.0188453	0.0350786
chr3	151739768	151740299	62.25	-1.51672	0.646059	-2.34765	0.0188922	0.035152
chr4	143477227	143477567	44.75	-1.85497	0.790146	-2.34764	0.018893	0.035152
chr15	48739835	48740172	43	-1.79101	0.763224	-2.34663	0.0189441	0.0352379
chr15	102215294	102215540	22.5	-2.70004	1.15089	-2.34605	0.0189736	0.0352866
chr15	94040319	94040876	45.5	-1.71532	0.731538	-2.34481	0.0190369	0.0353921
chr17	60897323	60897682	25.75	-2.27586	0.971025	-2.34377	0.0190899	0.0354813
chr1	144010672	144010947	53	-1.74153	0.74397	-2.34086	0.0192396	0.035741
chr13	111100635	111100943	41.75	-1.87842	0.802475	-2.34078	0.0192436	0.0357452
chr21	43054368	43055366	216	-1.04611	0.446914	-2.34073	0.019246	0.0357466
chr7	2569267	2570770	259.25	-1.10777	0.473421	-2.33991	0.0192881	0.0358118
chr11	12204204	12204558	28.5	-2.10342	0.899038	-2.33963	0.0193028	0.0358272
chr1	29876646	29876924	19.25	-2.63856	1.12798	-2.3392	0.0193253	0.0358597
chr4	41000760	41001077	39.25	-1.82774	0.781418	-2.33901	0.019335	0.0358746
chr1	27188492	27188801	41.75	-1.83238	0.783472	-2.33879	0.0193461	0.0358889
chr5	140345972	140346203	27	-2.25695	0.965312	-2.33805	0.0193846	0.035951
chr22	37723940	37724311	60.75	-1.5591	0.667171	-2.33688	0.0194453	0.0360479
chr10	73787928	73788241	24.5	-2.2947	0.983098	-2.33415	0.0195877	0.0362805
chr5	92414131	92414457	32.5	-2.35691	1.00996	-2.33366	0.0196135	0.0363251
chr2	70615293	70615637	34.5	-1.93962	0.831474	-2.33274	0.0196616	0.036411
chr14	81866664	81867584	86.75	-1.47207	0.63119	-2.33221	0.0196898	0.03646
chr8	124644952	124645369	33.75	-2.02292	0.867499	-2.3319	0.0197059	0.0364836
chr12	76050383	76050824	101.75	-1.46461	0.628272	-2.33118	0.0197441	0.0365479
chr7	148930654	148930949	21	-2.38623	1.02374	-2.3309	0.0197584	0.0365713
chr6	169078900	169079443	37	-2.1004	0.901953	-2.32873	0.0198735	0.0367716
chr3	194751563	194752011	78.25	-1.54265	0.662635	-2.32806	0.0199091	0.0368311
chr1	80841270	80841590	31.75	-2.05567	0.882991	-2.32808	0.0199078	0.0368311
chrX	106917035	106918056	143.75	-1.2171	0.523162	-2.32643	0.0199955	0.036962
chr18	26734441	26735448	97.75	-1.34003	0.576261	-2.32539	0.0200512	0.0370523
chr9	1458532	1458800	24	-2.55459	1.09941	-2.32361	0.0201466	0.0372028
chr11	57555931	57556221	44.5	-1.80172	0.775957	-2.32193	0.0202366	0.037353
chr5	148520055	148520353	26.5	-2.14848	0.925326	-2.32186	0.0202405	0.0373569
chr5	3310762	3311493	132.75	-1.22818	0.529793	-2.31823	0.0204369	0.0376641
chr1	16125452	16126062	87.5	-1.50673	0.650061	-2.31783	0.0204585	0.0376985
chr5	73875020	73875388	71.75	-3.69601	1.59467	-2.31773	0.020464	0.0377043
chr8	125878714	125879184	70.75	-1.48128	0.63944	-2.31652	0.0205297	0.037809
chr3	46733945	46734658	201.5	-1.08672	0.469135	-2.31643	0.020535	0.0378154
chr15	84034257	84034503	26.75	-2.32366	1.00327	-2.31608	0.0205536	0.0378409
chr18	42933543	42933835	37	-1.88342	0.813213	-2.31602	0.020557	0.037843
chr4	48775707	48775957	20.75	-2.72047	1.17527	-2.31477	0.0206257	0.0379596
chr9	33443078	33443340	32	-2.19647	0.94892	-2.31471	0.0206289	0.0379622
chr4	2937807	2938132	42.25	-2.18266	0.943361	-2.31371	0.0206837	0.0380467
chr6	144737000	144737347	43.5	-1.72184	0.744701	-2.31212	0.0207713	0.0381923
chr15	76129438	76129674	19.25	-2.76773	1.19706	-2.31211	0.0207717	0.0381923
chr3	8674750	8675123	16.25	-2.89466	1.25205	-2.31194	0.020781	0.0382059
chr14	70463018	70463341	29	-2.05458	0.888734	-2.3118	0.0207884	0.0382164
chr10	92690907	92691187	38.25	-1.88376	0.814969	-2.31145	0.0208081	0.0382472
chr5	56013001	56013476	92.25	-3.78047	1.63555	-2.31144	0.0208087	0.0382472
chr10	17270399	17270812	49.25	-1.7276	0.747426	-2.3114	0.0208107	0.0382475
chr5	1139923	1140198	31.25	-2.09573	0.907051	-2.31049	0.0208613	0.038324
chr6	152593279	152593683	47.25	-1.81485	0.785504	-2.31043	0.0208643	0.0383262
chr8	10548354	10549012	107.75	-1.37312	0.594325	-2.31038	0.0208669	0.0383278
chr1	68851592	68852137	53.25	-1.78237	0.77151	-2.31023	0.0208753	0.0383397
chr15	59631573	59631888	27.75	-2.13562	0.924925	-2.30897	0.0209452	0.0384484
chr18	72457947	72458349	29.75	-2.02317	0.876459	-2.30834	0.0209803	0.0385061
chr14	76114564	76115019	48.75	-1.71057	0.741157	-2.30798	0.0210004	0.0385365
chr3	184458250	184458601	49.75	-1.74395	0.755693	-2.30775	0.0210129	0.0385528
chr4	74871886	74872181	35.75	-1.93622	0.839654	-2.30597	0.0211122	0.0387085
chr1	179111067	179111333	41	-1.84726	0.801348	-2.30519	0.0211559	0.0387819
chr5	52079227	52079475	24.75	-2.30384	1.00086	-2.30185	0.0213437	0.0390927
chr12	96592670	96592956	17.5	-2.65638	1.15411	-2.30167	0.0213538	0.0391078
chr8	37000447	37000864	55.5	-1.71321	0.744679	-2.3006	0.0214143	0.0392119
chr1	72466420	72466786	49.5	-1.73523	0.754483	-2.29989	0.0214542	0.0392681
chr13	109909360	109909732	70.5	-1.49886	0.651732	-2.29982	0.0214586	0.0392727
chr5	96069797	96070092	52.25	-1.89564	0.824478	-2.29921	0.0214933	0.0393195
chr2	27928648	27929410	93.25	-1.32113	0.574672	-2.29892	0.0215093	0.0393453
chr11	126517672	126517928	31.25	-2.22926	0.969966	-2.29829	0.0215454	0.0394047
chr2	150024087	150024315	32.5	-2.02422	0.881078	-2.29743	0.0215941	0.039487
chr8	110078707	110079006	53.25	-1.67786	0.730355	-2.29732	0.0216004	0.0394941
chr1	145437524	145437849	44.75	-1.76724	0.769272	-2.29729	0.0216024	0.0394941
chr16	14403693	14403955	30	-2.10253	0.915232	-2.29727	0.0216035	0.0394941
chr7	48122952	48123210	24.5	-2.28945	0.996711	-2.29701	0.0216183	0.0395178
chr10	73109142	73109561	92.25	-1.33685	0.582082	-2.29668	0.0216373	0.0395456
chr1	230226110	230226381	26.25	-2.21239	0.963866	-2.29533	0.0217142	0.0396726
chr22	25364146	25364401	16.75	-2.60329	1.13423	-2.2952	0.0217216	0.0396827
chr18	24068459	24068730	28	-2.2225	0.96878	-2.29412	0.0217838	0.039793
chr14	62031211	62031772	128.5	-1.22734	0.53505	-2.29388	0.0217973	0.0398143
chr1	145216978	145217248	27.5	-2.19708	0.958952	-2.29112	0.0219564	0.0400843
chr6	81250772	81251248	68.25	-3.64596	1.59145	-2.29097	0.0219651	0.0400969
chr8	29449421	29449862	56.25	-1.54328	0.673716	-2.2907	0.0219807	0.0401218
chr15	67248508	67248770	33.25	-1.99667	0.871839	-2.29018	0.0220107	0.0401698
chr20	36755675	36756022	58.5	-1.64136	0.717126	-2.2888	0.0220911	0.0403061
chr2	9455782	9456022	22.25	-2.3504	1.02701	-2.28858	0.0221038	0.0403121
chr3	149375906	149376142	25	-2.59672	1.13459	-2.28868	0.0220977	0.0403121
chr1	6474018	6475440	176.75	-1.14553	0.500551	-2.28854	0.0221059	0.0403124
chr5	33313364	33313609	35	-1.95782	0.855561	-2.28835	0.0221173	0.0403264
chr22	19515706	19516043	16.5	-2.58374	1.12932	-2.28788	0.0221446	0.0403693
chr2	161071126	161071411	28	-2.14595	0.938008	-2.28777	0.022151	0.0403776
chr10	91404904	91405247	77.75	-1.46302	0.639549	-2.28758	0.0221622	0.0403945
chr2	192510679	192511127	28.5	-2.02639	0.886111	-2.28683	0.0222057	0.040467
chr5	147699893	147700145	38.25	-1.93244	0.84511	-2.28662	0.0222181	0.0404809
chr10	120599654	120599980	38.25	-2.25496	0.986143	-2.28665	0.0222163	0.0404809
chr8	67036237	67036913	140.5	-1.19471	0.522749	-2.28545	0.0222867	0.0405938
chr1	178499179	178499451	26.25	-2.55856	1.11957	-2.28531	0.0222947	0.0406049
chr2	221144038	221144931	94	-1.46165	0.639597	-2.28526	0.0222975	0.0406065
chr20	36561380	36561623	36.75	-1.87043	0.818628	-2.28483	0.0223226	0.0406419
chr1	172864946	172865191	36	-1.9998	0.875754	-2.28352	0.0223997	0.0407649
chr3	133287570	133287909	63.25	-1.56985	0.687631	-2.28298	0.0224317	0.0408197
chr12	32606779	32607441	173	-1.12113	0.491252	-2.28218	0.0224786	0.040891
chr3	16018150	16018385	44.75	-1.89301	0.829539	-2.282	0.0224894	0.0409072
chr8	124674350	124674684	44.25	-1.78996	0.784595	-2.28138	0.022526	0.0409634
chr20	55286176	55286490	69.5	-1.54768	0.678596	-2.2807	0.0225661	0.0410223
chr1	152140219	152140801	219.5	-1.09248	0.479061	-2.28047	0.02258	0.0410441
chr10	104429189	104429639	65.25	-1.51505	0.664502	-2.27998	0.022609	0.0410933
chr20	6571673	6572340	81.5	-1.46074	0.640967	-2.27897	0.0226691	0.0411843
chr3	11609625	11610035	34.25	-1.98123	0.86938	-2.2789	0.0226729	0.041185
chrX	9874943	9875358	28	-2.07118	0.90896	-2.27863	0.0226894	0.0412113
chr15	89645057	89645438	51.5	-1.72598	0.757609	-2.2782	0.0227148	0.041247
chr8	8116140	8116516	53.5	-1.61738	0.709965	-2.27811	0.0227198	0.0412525
chr14	65174938	65175217	42.25	-2.12857	0.934665	-2.27736	0.0227646	0.0413305
chr19	32595433	32596092	63	-1.53494	0.674094	-2.27704	0.022784	0.0413586
chr8	117373302	117373539	30.5	-2.05673	0.903375	-2.27671	0.0228034	0.0413834
chr5	71766651	71767076	66.5	-3.61959	1.58988	-2.27665	0.0228072	0.0413867
chr20	34463470	34463840	46.75	-2.0447	0.89841	-2.27591	0.0228517	0.0414498
chr12	110302705	110303024	45.75	-1.80124	0.792099	-2.27401	0.0229656	0.0416358
chr12	72690124	72690499	20.25	-2.32936	1.02434	-2.274	0.0229659	0.0416358
chr6	2532141	2532403	40.75	-1.78916	0.786922	-2.27362	0.0229889	0.0416705
chr11	18165840	18166240	24.5	-2.56924	1.13007	-2.27352	0.0229946	0.0416736
chr9	137261375	137261703	35	-1.90086	0.836219	-2.27316	0.0230167	0.0417026
chr3	30389150	30389659	33.75	-2.01722	0.887546	-2.27281	0.0230377	0.0417241
chr16	25209300	25209700	23.75	-2.24346	0.988139	-2.2704	0.0231836	0.0419665
chr10	33294343	33294844	59.75	-1.52732	0.672972	-2.26952	0.0232366	0.0420517
chr20	37230162	37230589	64.5	-1.49422	0.65863	-2.26869	0.0232875	0.0421259
chr14	49972108	49972456	27.75	-2.3645	1.04281	-2.26743	0.0233638	0.0422533
chr11	118809172	118809580	68.75	-1.68311	0.742463	-2.26693	0.0233946	0.0423018
chr10	88728068	88728427	53	-1.60083	0.706226	-2.26674	0.0234059	0.0423154
chr9	18459966	18460320	67	-3.61686	1.59563	-2.26673	0.0234069	0.0423154
chr2	181388794	181389082	23.25	-2.60834	1.15158	-2.26502	0.0235116	0.0424918
chr5	68788285	68788539	42.25	-1.89104	0.835158	-2.26429	0.0235561	0.0425615
chr16	56683548	56684095	45	-1.94316	0.858669	-2.26299	0.0236366	0.0426891
chr16	86610578	86610860	35.25	-1.91083	0.844971	-2.26141	0.0237339	0.0428392
chr2	23720119	23720353	14.25	-2.92961	1.2955	-2.26137	0.0237365	0.0428403
chr7	95978794	95979236	124.5	-1.17807	0.521003	-2.26115	0.0237497	0.0428534
chr8	118400734	118401067	87.75	-1.48982	0.658885	-2.26112	0.023752	0.0428539
chr19	9161142	9161512	52.75	-1.62614	0.719206	-2.26103	0.0237576	0.0428603
chr1	93374823	93375079	22	-2.3309	1.03155	-2.25961	0.0238457	0.043001
chr2	110906886	110907142	33.5	-2.12594	0.941119	-2.25894	0.0238868	0.0430717
chr9	22170706	22171009	20	-2.42313	1.07295	-2.25839	0.0239214	0.0431219
chr18	11669724	11669988	27	-2.09049	0.925767	-2.25812	0.0239384	0.0431427
chr12	92987666	92988301	96	-3.7111	1.64369	-2.25778	0.0239593	0.0431695
chr18	68703951	68704381	23.25	-2.30576	1.02127	-2.25774	0.0239618	0.0431704
chr20	6635480	6635899	60	-1.53407	0.679727	-2.25689	0.024015	0.0432484
chr2	53540854	53541209	23	-2.59374	1.14926	-2.25689	0.0240152	0.0432484
chr19	35653892	35654250	74.25	-1.40128	0.620903	-2.25684	0.024018	0.0432498
chr17	58686914	58687171	11	-3.15851	1.39983	-2.25635	0.0240488	0.0432979
chr2	62881192	62881994	70.25	-1.49085	0.660918	-2.25573	0.0240874	0.0433456
chr7	41188059	41188483	80.75	-1.44331	0.640036	-2.25505	0.0241303	0.0434155
chr18	47835251	47835505	15.75	-2.84374	1.26206	-2.25324	0.0242439	0.0436052
chr5	96038220	96038691	65.5	-1.44184	0.640137	-2.25239	0.0242974	0.0436793
chr10	75647219	75647951	148.75	-1.18235	0.52504	-2.25193	0.0243267	0.0437174
chr1	201998012	201998745	100.25	-1.35109	0.600101	-2.25144	0.0243577	0.0437694
chr6	2658889	2659387	53.5	-1.61602	0.717831	-2.25125	0.0243697	0.0437835
chr11	28830349	28830611	15.75	-2.67586	1.18902	-2.25047	0.0244191	0.0438612
chr3	144703438	144703690	15.75	-2.84276	1.26337	-2.25013	0.0244407	0.0438963
chr1	165333978	165334251	38.75	-1.89892	0.843991	-2.24993	0.0244531	0.0439113
chr21	29765652	29766111	31.5	-1.9729	0.877169	-2.24917	0.0245019	0.043984
chr9	99003679	99004010	32.75	-1.91044	0.850042	-2.24747	0.0246103	0.0441601
chr14	100497915	100498225	29.75	-2.01698	0.897871	-2.24641	0.0246779	0.0442703
chr5	109159336	109159569	18.5	-2.44253	1.0875	-2.246	0.0247042	0.0443101
chr5	57584125	57584497	50.5	-1.69177	0.753304	-2.2458	0.0247168	0.0443253
chr11	35061806	35062073	31.75	-2.04713	0.911684	-2.24543	0.0247403	0.044345
chr6	47172389	47172684	46.75	-1.71434	0.764136	-2.24349	0.0248649	0.0445349
chr15	70538310	70538577	22.5	-2.25951	1.00785	-2.24192	0.0249665	0.0447055
chr1	15682775	15683174	21.75	-2.31296	1.03179	-2.24171	0.0249802	0.0447226
chr9	120434684	120435037	31	-2.01164	0.897412	-2.2416	0.0249872	0.0447313
chr13	30435822	30436254	22.75	-2.37135	1.0583	-2.24073	0.0250438	0.0448215
chr7	143028360	143028868	42	-1.74608	0.77926	-2.24069	0.0250464	0.0448223
chr10	97049432	97049703	60.75	-2.04701	0.913632	-2.24052	0.0250571	0.0448377
chr9	110151871	110152179	38.5	-1.83875	0.820787	-2.24023	0.0250761	0.044868
chr13	94255369	94255628	28.75	-2.03439	0.908267	-2.23986	0.0251	0.0449031
chr15	73939671	73939979	57	-1.56388	0.698636	-2.23848	0.0251899	0.0450263
chr8	143869682	143870133	77.25	-1.34058	0.599435	-2.2364	0.0253255	0.0452355
chr19	39129066	39129449	50.75	-1.6285	0.728181	-2.23639	0.025326	0.0452355
chr20	39193779	39194134	62.5	-1.57505	0.704675	-2.23515	0.0254076	0.0453738
chr8	38384791	38385221	50	-1.78442	0.798375	-2.23507	0.025413	0.0453796
chr9	67293040	67293519	48	-1.68066	0.752076	-2.23469	0.0254378	0.0454083
chrX	4297000	4297450	39.5	-1.73627	0.776954	-2.23471	0.0254361	0.0454083
chr5	96270609	96271870	246.75	-1.03109	0.461613	-2.23366	0.0255053	0.0455065
chr7	140225620	140225859	34	-1.85264	0.829458	-2.23355	0.0255124	0.0455126
chr5	133891593	133891944	30.25	-2.04005	0.91342	-2.23342	0.0255214	0.04552
chr5	86370924	86371480	108.25	-1.18185	0.529252	-2.23305	0.0255456	0.0455555
chr22	39608806	39609088	53.75	-1.62292	0.726897	-2.23267	0.0255708	0.0455966
chr10	75648751	75649133	77	-1.39964	0.626991	-2.23232	0.0255939	0.0456227
chr3	100275627	100276074	25.5	-2.16377	0.96948	-2.23189	0.0256222	0.0456655
chrX	102910274	102910532	22	-2.22758	0.998247	-2.23149	0.0256484	0.0457045
chr20	23999518	23999978	45.25	-1.99189	0.892978	-2.23061	0.0257068	0.045801
chr11	35167625	35167876	52.75	-1.76183	0.789853	-2.23058	0.0257091	0.0458013
chr10	105210935	105211322	81.25	-1.32919	0.596174	-2.22953	0.0257786	0.0459097
chr1	226311184	226311656	55.5	-1.61187	0.723149	-2.22896	0.0258169	0.045965
chr9	127574690	127574965	45.5	-1.74866	0.784527	-2.22894	0.0258182	0.045965
chr20	37499500	37499889	74.5	-1.45195	0.651544	-2.22848	0.0258484	0.0460034
chr11	114033591	114033838	27.25	-2.1761	0.97667	-2.22808	0.0258753	0.0460474
chr15	33142340	33142782	62.25	-1.45656	0.654934	-2.22397	0.0261501	0.0464899
chr19	35802905	35803182	25.5	-2.08206	0.936199	-2.22394	0.0261522	0.0464899
chr19	4911966	4912277	46.75	-1.63607	0.735682	-2.22388	0.0261566	0.0464911
chr6	117762004	117762710	49	-1.60408	0.72149	-2.22328	0.0261968	0.0465576
chr6	101839704	101840088	19.25	-2.36776	1.06582	-2.22155	0.026314	0.0467348
chr13	109898366	109898632	21.25	-2.27887	1.0261	-2.2209	0.0263579	0.046805
chr9	118378246	118378540	31.5	-2.03287	0.915503	-2.22049	0.0263854	0.0468499
chrX	39767369	39767847	21.5	-2.29428	1.03325	-2.22044	0.0263891	0.0468526
chr20	36610954	36611198	36.25	-1.89628	0.854315	-2.21965	0.0264427	0.0469322
chr3	184484394	184484716	39	-1.80901	0.815124	-2.2193	0.0264663	0.0469663
chr12	19773278	19773512	28.75	-2.17419	0.979905	-2.21878	0.0265017	0.0470213
chr20	47457677	47458121	79	-1.3812	0.622665	-2.21821	0.0265402	0.0470753
chr22	43031565	43031887	63.5	-1.54598	0.69732	-2.21702	0.0266214	0.0471945
chr3	11138250	11138569	21.25	-2.60279	1.17444	-2.2162	0.026678	0.0472752
chr11	64114633	64114943	36	-1.78084	0.804139	-2.21459	0.0267883	0.047455
chr20	48860944	48861435	65.75	-1.44713	0.654329	-2.21162	0.0269928	0.0477816
chr9	124088508	124088890	43.5	-1.7156	0.775928	-2.21103	0.0270335	0.0478417
chr17	69629502	69630122	92.5	-1.46686	0.663561	-2.21058	0.0270647	0.0478851
chr9	95268736	95269023	26.25	-2.20073	0.995806	-2.21	0.027105	0.0479485
chr1	200119910	200120184	23	-2.19094	0.991769	-2.20912	0.0271663	0.0480449
chr1	92912070	92912370	33.75	-1.95245	0.883828	-2.20909	0.0271686	0.0480451
chr5	172281537	172281811	55.5	-1.54749	0.701033	-2.20744	0.0272831	0.0482197
chr12	76051076	76051553	87.25	-3.10386	1.40612	-2.2074	0.0272859	0.0482206
chr11	130911029	130911577	34	-1.90639	0.863834	-2.20689	0.0273219	0.0482762
chr19	778943	779252	53	-1.98281	0.898855	-2.20593	0.0273887	0.0483783
chr8	129799991	129800259	24.5	-2.27549	1.03174	-2.2055	0.0274194	0.0484223
chr1	222142708	222143028	54.5	-1.54758	0.70235	-2.20344	0.0275639	0.0486515
chr2	7952409	7952866	36.25	-1.79092	0.813194	-2.20233	0.027642	0.0487732
chr10	29790700	29791104	62	-1.53159	0.69552	-2.20208	0.0276598	0.0488007
chr3	105120470	105120798	27.25	-2.02322	0.918847	-2.20191	0.0276719	0.048818
chr14	93129312	93129706	23.25	-2.11531	0.960885	-2.20142	0.0277061	0.0488621
chr16	15738975	15739347	54.5	-1.54737	0.703655	-2.19905	0.0278744	0.0491064
chr1	40436079	40436382	48.25	-1.61299	0.733869	-2.19793	0.0279544	0.049223
chr5	10563856	10564332	33	-2.28751	1.04175	-2.19583	0.0281042	0.0494379
chr1	92075220	92075585	37.75	-1.75535	0.79972	-2.19495	0.0281671	0.0495363
chr3	170601856	170602211	22.25	-2.54027	1.15744	-2.19472	0.0281836	0.0495612
chr12	3564482	3564866	63	-1.5588	0.71044	-2.19414	0.0282255	0.0496248
chr17	67758187	67758552	71.5	-1.42355	0.64887	-2.19389	0.028243	0.0496453
chr9	112813134	112813466	32.5	-2.01339	0.917891	-2.19349	0.0282717	0.0496867
chr9	111296923	111297375	71.25	-1.37011	0.624643	-2.19344	0.028276	0.0496869
chr1	95113777	95114007	20	-2.41059	1.09945	-2.19254	0.0283403	0.0497918
chr8	42053921	42054239	45	-1.76892	0.807088	-2.19173	0.0283988	0.049878
chr1	224267380	224268088	59.5	-1.9782	0.90273	-2.19135	0.0284263	0.0499182
